# Targeted proteomics as a tool to detect SARS-CoV-2 proteins in clinical specimens

**DOI:** 10.1101/2020.04.23.057810

**Authors:** Karel Bezstarosti, Mart M. Lamers, Wouter A.S. Doff, Peter Wever, Khoa Thai, Jeroen J. A. van Kampen, Bart L. Haagmans, Jeroen A. A. Demmers

## Abstract

The rapid, sensitive and specific detection of SARS-CoV-2 is critical in responding to the current COVID-19 outbreak. In this proof-of-concept study, we explored the potential of targeted mass spectrometry based (MS) proteomics for the detection of SARS-CoV-2 proteins in both research samples and clinical specimens. First, we assessed the limit of detection for several SARS-CoV-2 proteins by parallel reaction monitoring (PRM) MS in infected Vero E6 cells. For tryptic peptides of Nucleocapsid protein, the limit of detection was in the mid-attomole range (9E-13 g). Next, this PRM methodology was applied to the detection of viral proteins in various COVID-19 patient clinical specimens, such as sputum and nasopharyngeal swabs. SARS-CoV-2 proteins were detected in these samples with high sensitivity in all specimens with PCR Ct values <24 and in several samples with higher CT values. A clear relationship was observed between summed MS peak intensities for SARS-CoV-2 proteins and Ct values reflecting the abundance of viral RNA. Taken together, these results suggest that targeted MS based proteomics may have the potential to be used as an additional tool in COVID-19 diagnostics.

## Supplemental Table 1 for "Targeted proteomics as a tool to detect SARS-CoV-2 proteins in clinical specimens" (part 1 of 3)

### Sheet: Proteins
Protein FDR Confidence: Combined	Accession	Description	Exp. q-value: Combined	Sum PEP Score	Coverage [%]	# Peptides	# PSMs	# Unique Peptides	# AAs	MW [kDa]	calc. pI	Score Mascot: Mascot	# Peptides (by Search Engine): Mascot	# Protein Groups
High	P0DTC9	Nucleoprotein OS=Severe acute respiratory syndrome coronavirus 2 OX=2697049 GN=N PE=3 SV=1	0	926.924	91	61	676	61	419	45.6	10.07	19193	61	1
Checked	Sequence	Modifications	Qvality PEP	Qvality q-value	# Protein Groups	# Proteins	# PSMs	Master Protein Accessions	# Missed Cleavages	Theo. MH+ [Da]	Confidence (by Search Engine): Mascot	Percolator q-Value (by Search Engine): Mascot	Percolator PEP (by Search Engine): Mascot	Ions Score (by Search Engine): Mascot
FALSE	ADETQALPQR		9.19488e-06	2.75777e-05	1	1	12	P0DTC9	0	1128.56	High	2.655e-05	5.726e-06	57
	Confidence	Identifying Node	PSM Ambiguity	Annotated Sequence	Modifications	# Proteins	Master Protein Accessions	Protein Accessions	# Missed Cleavages	Charge	DeltaScore	DeltaCn	Rank	Search Engine Rank	m/z [Da]	MH+ [Da]	Theo. MH+ [Da]	DeltaM [ppm]	Deltam/z [Da]	Activation Type	MS Order	Isolation Interference [%]	Comp. Voltage [V]	Ion Inject Time [ms]	RT [min]	First Scan	Spectrum File	File ID	Ions Score	# Protein Groups	Identity Strict	Identity Relaxed	Expectation Value	Percolator q-Value	Percolator PEP
	High	Mascot (A4)	Unambiguous	ADETQALPQR		1	P0DTC9	P0DTC9	0	2	0.8723	0	1	1	564.791	1128.57	1128.56	9.09	0.00513	HCD (High Energy Collision Dissociation)	MS2	24.4291	-40	54	34.3185	14094	2181_3_E_7april20_cells_virus_pH10_F1.raw	F1.1	47	1	31	24	0.000306601	5.65e-05	0.0004089
	High	Mascot (A4)	Unambiguous	ADETQALPQR		1	P0DTC9	P0DTC9	0	2	0.9365	0	1	1	564.791	1128.57	1128.56	9.09	0.00513	HCD (High Energy Collision Dissociation)	MS2	3.86616	-40	2.871	29.6676	11030	2181_3_E_7april20_cells_virus_pH10_F1.raw	F1.1	63	1	31	24	7.52617e-06	3.735e-05	0.000145
	High	Mascot (A4)	Unambiguous	ADETQALPQR		1	P0DTC9	P0DTC9	0	2	1	0	1	1	564.79	1128.57	1128.56	6.92	0.00391	HCD (High Energy Collision Dissociation)	MS2	11.3329	-40	54	29.8096	10725	2181_3_E_7april20_cells_virus_pH10_F2.raw	F1.2	52	1	31	24	8.84176e-05	2.655e-05	9.31e-06
	High	Mascot (A4)	Unambiguous	ADETQALPQR		1	P0DTC9	P0DTC9	0	2	0.9167	0	1	1	564.791	1128.57	1128.56	8.65	0.00488	HCD (High Energy Collision Dissociation)	MS2	8.89693	-40	33.581	31.7449	12412	2181_3_E_7april20_cells_virus_pH10_F1.raw	F1.1	60	1	31	24	1.47426e-05	4.579e-05	0.0002329
	High	Mascot (A4)	Unambiguous	ADETQALPQR		1	P0DTC9	P0DTC9	0	2	1	0	1	1	564.791	1128.57	1128.56	8.65	0.00488	HCD (High Energy Collision Dissociation)	MS2	36.3138	-40	54	30.0702	11296	2181_3_E_7april20_cells_virus_pH10_F1.raw	F1.1	9	1	31	24	1.96596	0.0001094	0.001296
	High	Mascot (A4)	Unambiguous	ADETQALPQR		1	P0DTC9	P0DTC9	0	2	0.9365	0	1	1	564.79	1128.57	1128.56	7.79	0.0044	HCD (High Energy Collision Dissociation)	MS2	8.27118	-40	54	30.8247	11383	2181_3_E_7april20_cells_virus_pH10_F2.raw	F1.2	63	1	31	24	7.40524e-06	2.655e-05	1.308e-05
	High	Mascot (A4)	Unambiguous	ADETQALPQR		1	P0DTC9	P0DTC9	0	3	1	0	1	1	376.863	1128.57	1128.56	8.05	0.00303	HCD (High Energy Collision Dissociation)	MS2	18.604	-60	54	29.0483	10617	2181_3_E_7april20_cells_virus_pH10_F1.raw	F1.1	45	1	31	24	0.000483201	0.0001094	0.001435
	High	Mascot (A4)	Unambiguous	ADETQALPQR		1	P0DTC9	P0DTC9	0	2	0.9355	0	1	1	564.79	1128.57	1128.56	8.22	0.00464	HCD (High Energy Collision Dissociation)	MS2	17.8057	-40	54	29.9	10659	2181_3_E_7april20_cells_virus_pH10_F3.raw	F1.3	62	1	31	24	8.112e-06	2.655e-05	8.488e-06
	High	Mascot (A4)	Unambiguous	ADETQALPQR		1	P0DTC9	P0DTC9	0	2	0.9365	0	1	1	564.791	1128.57	1128.56	8.33	0.0047	HCD (High Energy Collision Dissociation)	MS2	14.1089	-40	54	28.6326	10356	2181_3_E_7april20_cells_virus_pH10_F1.raw	F1.1	63	1	31	24	7.69357e-06	2.655e-05	3.669e-05
	High	Mascot (A4)	Unambiguous	ADETQALPQR		1	P0DTC9	P0DTC9	0	2	0.9643	0	1	1	564.79	1128.57	1128.56	8.11	0.00458	HCD (High Energy Collision Dissociation)	MS2	26.8348	-40	54	30.9295	11325	2181_3_E_7april20_cells_virus_pH10_F3.raw	F1.3	56	1	31	24	3.93666e-05	2.655e-05	2.097e-05
	High	Mascot (A4)	Unambiguous	ADETQALPQR		1	P0DTC9	P0DTC9	0	2	0.9365	0	1	1	564.791	1128.57	1128.56	8.44	0.00476	HCD (High Energy Collision Dissociation)	MS2	9.70264	-40	19.22	30.707	11723	2181_3_E_7april20_cells_virus_pH10_F1.raw	F1.1	63	1	31	24	7.68377e-06	2.655e-05	6.1e-05
	High	Mascot (A4)	Unambiguous	ADETQALPQR		1	P0DTC9	P0DTC9	0	2	0.9123	0	1	1	564.79	1128.57	1128.56	8.22	0.00464	HCD (High Energy Collision Dissociation)	MS2	12.5458	-40	54	29.9933	10563	2181_3_E_7april20_cells_virus_pH10_F4.raw	F1.4	57	1	31	24	2.66765e-05	2.655e-05	5.726e-06
FALSE	ADETQALPQRQK		4.84434e-07	4.17209e-06	1	1	4	P0DTC9	1	1384.72	High	2.035e-05	3.034e-07	63
	Confidence	Identifying Node	PSM Ambiguity	Annotated Sequence	Modifications	# Proteins	Master Protein Accessions	Protein Accessions	# Missed Cleavages	Charge	DeltaScore	DeltaCn	Rank	Search Engine Rank	m/z [Da]	MH+ [Da]	Theo. MH+ [Da]	DeltaM [ppm]	Deltam/z [Da]	Activation Type	MS Order	Isolation Interference [%]	Comp. Voltage [V]	Ion Inject Time [ms]	RT [min]	First Scan	Spectrum File	File ID	Ions Score	# Protein Groups	Identity Strict	Identity Relaxed	Expectation Value	Percolator q-Value	Percolator PEP
	High	Mascot (A4)	Unambiguous	ADETQALPQRQK		1	P0DTC9	P0DTC9	1	2	1	0	1	1	692.868	1384.73	1384.72	7.42	0.00514	HCD (High Energy Collision Dissociation)	MS2	40.5815	-40	54	22.8512	6110	2181_3_E_7april20_cells_virus_pH10_F2.raw	F1.2	35	1	30	23	0.00347031	5.65e-05	0.0003694
	High	Mascot (A4)	Unambiguous	ADETQALPQRQK		1	P0DTC9	P0DTC9	1	2	1	0	1	1	692.869	1384.73	1384.72	8.66	0.00599	HCD (High Energy Collision Dissociation)	MS2	5.79389	-40	54	21.4944	5608	2181_3_E_7april20_cells_virus_pH10_F1.raw	F1.1	63	1	30	23	6.26595e-06	2.035e-05	3.034e-07
	High	Mascot (A4)	Unambiguous	ADETQALPQRQK		1	P0DTC9	P0DTC9	1	3	1	0	1	1	462.248	1384.73	1384.72	8.36	0.00386	HCD (High Energy Collision Dissociation)	MS2	87.9047	-60	54	22.8229	6092	2181_3_E_7april20_cells_virus_pH10_F2.raw	F1.2	12	1	30	23	0.799439	3.735e-05	0.0001041
	High	Mascot (A4)	Unambiguous	ADETQALPQRQK		1	P0DTC9	P0DTC9	1	3	1	0	1	1	462.248	1384.73	1384.72	8.56	0.00395	HCD (High Energy Collision Dissociation)	MS2	92.3172	-60	23.677	21.4763	5596	2181_3_E_7april20_cells_virus_pH10_F1.raw	F1.1	20	1	30	23	0.124448	0.001172	0.0177
FALSE	AYNVTQAFGR		6.30873e-05	2.75777e-05	1	1	17	P0DTC9	0	1126.56	High	2.655e-05	3.904e-05	62
	Confidence	Identifying Node	PSM Ambiguity	Annotated Sequence	Modifications	# Proteins	Master Protein Accessions	Protein Accessions	# Missed Cleavages	Charge	DeltaScore	DeltaCn	Rank	Search Engine Rank	m/z [Da]	MH+ [Da]	Theo. MH+ [Da]	DeltaM [ppm]	Deltam/z [Da]	Activation Type	MS Order	Isolation Interference [%]	Comp. Voltage [V]	Ion Inject Time [ms]	RT [min]	First Scan	Spectrum File	File ID	Ions Score	# Protein Groups	Identity Strict	Identity Relaxed	Expectation Value	Percolator q-Value	Percolator PEP
	High	Mascot (A4)	Unambiguous	AYNVTQAFGR		1	P0DTC9	P0DTC9	0	2	1	0	1	1	563.791	1126.57	1126.56	9.56	0.00539	HCD (High Energy Collision Dissociation)	MS2	4.166	-40	4.821	58.7236	30076	2181_3_E_7april20_cells_virus_pH10_F1.raw	F1.1	52	1	31	24	7.84881e-05	3.735e-05	0.0001301
	High	Mascot (A4)	Unambiguous	AYNVTQAFGR		1	P0DTC9	P0DTC9	0	2	1	0	1	1	563.789	1126.57	1126.56	6.74	0.0038	HCD (High Energy Collision Dissociation)	MS2	20.3009	-40	54	59.9722	30504	2181_3_E_7april20_cells_virus_pH10_F2.raw	F1.2	44	1	31	24	0.000570085	2.655e-05	8.104e-05
	High	Mascot (A4)	Unambiguous	AYNVTQAFGR		1	P0DTC9	P0DTC9	0	2	0.9333	0	1	1	563.79	1126.57	1126.56	8.15	0.00459	HCD (High Energy Collision Dissociation)	MS2	5.00453	-40	25.57	59.7518	30750	2181_3_E_7april20_cells_virus_pH10_F1.raw	F1.1	60	1	30	23	1.20052e-05	2.655e-05	6.292e-05
	High	Mascot (A4)	Unambiguous	AYNVTQAFGR		1	P0DTC9	P0DTC9	0	2	0.9355	0	1	1	563.79	1126.57	1126.56	7.94	0.00447	HCD (High Energy Collision Dissociation)	MS2	7.60092	-40	54	57.6858	29387	2181_3_E_7april20_cells_virus_pH10_F1.raw	F1.1	62	1	30	23	6.83199e-06	2.655e-05	4.168e-05
	High	Mascot (A4)	Unambiguous	AYNVTQAFGR		1	P0DTC9	P0DTC9	0	2	0.9574	0	1	1	563.789	1126.57	1126.56	5.34	0.00301	HCD (High Energy Collision Dissociation)	MS2	19.636	-40	54	50.983	24378	2181_3_E_7april20_cells_virus_pH10_F4.raw	F1.4	47	1	31	24	0.000264769	4.579e-05	0.0001566
	High	Mascot (A4)	Unambiguous	AYNVTQAFGR		1	P0DTC9	P0DTC9	0	2	1	0	1	1	563.79	1126.57	1126.56	7.83	0.00441	HCD (High Energy Collision Dissociation)	MS2	47.0507	-40	54	61.8147	32084	2181_3_E_7april20_cells_virus_pH10_F1.raw	F1.1	40	1	31	24	0.00127088	6.705e-05	0.0004319
	High	Mascot (A4)	Unambiguous	AYNVTQAFGR		1	P0DTC9	P0DTC9	0	3	1	0	1	1	376.196	1126.57	1126.56	7.79	0.00292	HCD (High Energy Collision Dissociation)	MS2	51.0667	-40	54	58.1775	29108	2181_3_E_7april20_cells_virus_pH10_F4.raw	F1.4	34	1	31	24	0.00491026	9.363e-05	0.001041
	High	Mascot (A4)	Unambiguous	AYNVTQAFGR		1	P0DTC9	P0DTC9	0	2	1	0	1	1	563.79	1126.57	1126.56	7.39	0.00417	HCD (High Energy Collision Dissociation)	MS2	28.7238	-40	54	58.9482	29830	2181_3_E_7april20_cells_virus_pH10_F2.raw	F1.2	38	1	31	24	0.00191913	2.655e-05	4.574e-05
	High	Mascot (A4)	Unambiguous	AYNVTQAFGR		1	P0DTC9	P0DTC9	0	2	1	0	1	1	563.79	1126.57	1126.56	7.94	0.00447	HCD (High Energy Collision Dissociation)	MS2	27.0682	-40	54	58.7108	29580	2181_3_E_7april20_cells_virus_pH10_F3.raw	F1.3	53	1	30	23	6.24521e-05	2.655e-05	5.635e-05
	High	Mascot (A4)	Unambiguous	AYNVTQAFGR		1	P0DTC9	P0DTC9	0	2	0.9194	0	1	1	563.791	1126.57	1126.56	8.91	0.00502	HCD (High Energy Collision Dissociation)	MS2	21.9655	-40	54	57.8842	28913	2181_3_E_7april20_cells_virus_pH10_F4.raw	F1.4	62	1	31	24	8.66143e-06	2.655e-05	3.904e-05
	High	Mascot (A4)	Unambiguous	AYNVTQAFGR		1	P0DTC9	P0DTC9	0	2	1	0	1	1	563.791	1126.57	1126.56	8.69	0.0049	HCD (High Energy Collision Dissociation)	MS2	34.025	-40	54	61.0779	30997	2181_3_E_7april20_cells_virus_pH10_F4.raw	F1.4	54	1	30	23	4.48933e-05	2.655e-05	7.12e-05
	High	Mascot (A4)	Unambiguous	AYNVTQAFGR		1	P0DTC9	P0DTC9	0	3	1	0	1	1	376.196	1126.57	1126.56	8.36	0.00314	HCD (High Energy Collision Dissociation)	MS2	56.948	-40	54	57.9873	29586	2181_3_E_7april20_cells_virus_pH10_F1.raw	F1.1	26	1	30	23	0.0281307	9.363e-05	0.0007154
	High	Mascot (A4)	Unambiguous	AYNVTQAFGR		1	P0DTC9	P0DTC9	0	2	1	0	1	1	563.79	1126.57	1126.56	8.48	0.00478	HCD (High Energy Collision Dissociation)	MS2	9.92886	-40	54	60.7827	31407	2181_3_E_7april20_cells_virus_pH10_F1.raw	F1.1	50	1	30	23	0.000107444	2.655e-05	7.948e-05
	High	Mascot (A4)	Unambiguous	AYNVTQAFGR		1	P0DTC9	P0DTC9	0	2	1	0	1	1	563.791	1126.57	1126.56	8.69	0.0049	HCD (High Energy Collision Dissociation)	MS2	21.1658	-40	24.256	59.9379	30251	2181_3_E_7april20_cells_virus_pH10_F4.raw	F1.4	55	1	30	23	3.61561e-05	2.655e-05	7.196e-05
	High	Mascot (A4)	Unambiguous	AYNVTQAFGR		1	P0DTC9	P0DTC9	0	2	0.9206	0	1	1	563.791	1126.57	1126.56	8.91	0.00502	HCD (High Energy Collision Dissociation)	MS2	0.160942	-40	0.952	58.9056	29574	2181_3_E_7april20_cells_virus_pH10_F4.raw	F1.4	63	1	31	24	7.15467e-06	9.363e-05	0.0009522
	High	Mascot (A4)	Unambiguous	AYNVTQAFGR		1	P0DTC9	P0DTC9	0	2	1	0	1	1	563.79	1126.57	1126.56	8.26	0.00465	HCD (High Energy Collision Dissociation)	MS2	30.0525	-40	54	50.576	24746	2181_3_E_7april20_cells_virus_pH10_F1.raw	F1.1	45	1	30	23	0.000365905	2.655e-05	3.905e-05
	High	Mascot (A4)	Unambiguous	AYNVTQAFGR		1	P0DTC9	P0DTC9	0	2	1	0	1	1	563.791	1126.57	1126.56	9.13	0.00514	HCD (High Energy Collision Dissociation)	MS2	6.06185	-40	5.308	59.399	29899	2181_3_E_7april20_cells_virus_pH10_F4.raw	F1.4	52	1	31	24	7.90321e-05	3.735e-05	0.0001178
FALSE	AYNVTQAFGRR		0.000406628	4.85739e-05	1	1	6	P0DTC9	1	1282.67	High	4.579e-05	0.0002503	21
	Confidence	Identifying Node	PSM Ambiguity	Annotated Sequence	Modifications	# Proteins	Master Protein Accessions	Protein Accessions	# Missed Cleavages	Charge	DeltaScore	DeltaCn	Rank	Search Engine Rank	m/z [Da]	MH+ [Da]	Theo. MH+ [Da]	DeltaM [ppm]	Deltam/z [Da]	Activation Type	MS Order	Isolation Interference [%]	Comp. Voltage [V]	Ion Inject Time [ms]	RT [min]	First Scan	Spectrum File	File ID	Ions Score	# Protein Groups	Identity Strict	Identity Relaxed	Expectation Value	Percolator q-Value	Percolator PEP
	High	Mascot (A4)	Unambiguous	AYNVTQAFGRR		1	P0DTC9	P0DTC9	1	2	0.7857	0	1	1	641.841	1282.68	1282.67	7.99	0.00512	HCD (High Energy Collision Dissociation)	MS2	41.0985	-40	54	50.5158	24325	2181_3_E_7april20_cells_virus_pH10_F2.raw	F1.2	14	1	31	24	0.610003	0.0001028	0.001238
	High	Mascot (A4)	Unambiguous	AYNVTQAFGRR		1	P0DTC9	P0DTC9	1	3	1	0	1	1	428.23	1282.68	1282.67	8.1	0.00346	HCD (High Energy Collision Dissociation)	MS2	44.2137	-60	54	49.6114	24112	2181_3_E_7april20_cells_virus_pH10_F1.raw	F1.1	11	1	31	24	1.12029	0.0001562	0.002171
	High	Mascot (A4)	Unambiguous	AYNVTQAFGRR		1	P0DTC9	P0DTC9	1	3	1	0	1	1	428.23	1282.68	1282.67	8.53	0.00365	HCD (High Energy Collision Dissociation)	MS2	19.6594	-60	54	50.5763	24364	2181_3_E_7april20_cells_virus_pH10_F2.raw	F1.2	15	1	31	24	0.439518	9.363e-05	0.0007425
	High	Mascot (A4)	Unambiguous	AYNVTQAFGRR		1	P0DTC9	P0DTC9	1	2	0.8095	0	1	1	641.842	1282.68	1282.67	8.56	0.00549	HCD (High Energy Collision Dissociation)	MS2	18.2423	-40	54	49.6432	24133	2181_3_E_7april20_cells_virus_pH10_F1.raw	F1.1	21	1	31	24	0.112013	4.579e-05	0.0002503
	High	Mascot (A4)	Unambiguous	AYNVTQAFGRR		1	P0DTC9	P0DTC9	1	3	1	0	1	1	428.23	1282.67	1282.67	7.45	0.00319	HCD (High Energy Collision Dissociation)	MS2	38.4392	-60	36.603	50.5187	24327	2181_3_E_7april20_cells_virus_pH10_F2.raw	F1.2	14	1	31	24	0.62514	0.0002559	0.002967
	High	Mascot (A4)	Unambiguous	AYNVTQAFGRR		1	P0DTC9	P0DTC9	1	3	1	0	1	1	428.23	1282.68	1282.67	8.03	0.00343	HCD (High Energy Collision Dissociation)	MS2	74.4852	-60	54	50.03	23896	2181_3_E_7april20_cells_virus_pH10_F3.raw	F1.3	10	1	31	24	1.73913	9.363e-05	0.0009504
FALSE	DGIIWVATEGALNTPK		4.49968e-08	4.17209e-06	1	1	3	P0DTC9	0	1684.89	High	2.035e-05	2.828e-08	64
	Confidence	Identifying Node	PSM Ambiguity	Annotated Sequence	Modifications	# Proteins	Master Protein Accessions	Protein Accessions	# Missed Cleavages	Charge	DeltaScore	DeltaCn	Rank	Search Engine Rank	m/z [Da]	MH+ [Da]	Theo. MH+ [Da]	DeltaM [ppm]	Deltam/z [Da]	Activation Type	MS Order	Isolation Interference [%]	Comp. Voltage [V]	Ion Inject Time [ms]	RT [min]	First Scan	Spectrum File	File ID	Ions Score	# Protein Groups	Identity Strict	Identity Relaxed	Expectation Value	Percolator q-Value	Percolator PEP
	High	Mascot (A4)	Unambiguous	DGIIWVATEGALNTPK		1	P0DTC9	P0DTC9	0	3	1	0	1	1	562.306	1684.9	1684.89	7.98	0.00448	HCD (High Energy Collision Dissociation)	MS2	25.2693	-60	54	97.9109	54937	2181_3_E_7april20_cells_virus_pH10_F2.raw	F1.2	55	1	31	24	4.63677e-05	2.035e-05	2.69e-07
	High	Mascot (A4)	Unambiguous	DGIIWVATEGALNTPK		1	P0DTC9	P0DTC9	0	3	0.9844	0	1	1	562.306	1684.9	1684.89	7.22	0.00405	HCD (High Energy Collision Dissociation)	MS2	26.1739	-60	54	98.8061	55969	2181_3_E_7april20_cells_virus_pH10_F1.raw	F1.1	64	1	31	24	5.46029e-06	2.035e-05	3.107e-07
	High	Mascot (A4)	Unambiguous	DGIIWVATEGALNTPK		1	P0DTC9	P0DTC9	0	3	0.9375	0	1	1	562.306	1684.9	1684.89	7.22	0.00405	HCD (High Energy Collision Dissociation)	MS2	9.7758	-60	54	97.7273	55305	2181_3_E_7april20_cells_virus_pH10_F1.raw	F1.1	64	1	31	24	4.88895e-06	2.035e-05	2.828e-08
FALSE	DGIIWVATEGALNTPKDHIGTR		2.47087e-13	4.17209e-06	1	1	11	P0DTC9	1	2364.23	High	2.035e-05	1.599e-13	123
	Confidence	Identifying Node	PSM Ambiguity	Annotated Sequence	Modifications	# Proteins	Master Protein Accessions	Protein Accessions	# Missed Cleavages	Charge	DeltaScore	DeltaCn	Rank	Search Engine Rank	m/z [Da]	MH+ [Da]	Theo. MH+ [Da]	DeltaM [ppm]	Deltam/z [Da]	Activation Type	MS Order	Isolation Interference [%]	Comp. Voltage [V]	Ion Inject Time [ms]	RT [min]	First Scan	Spectrum File	File ID	Ions Score	# Protein Groups	Identity Strict	Identity Relaxed	Expectation Value	Percolator q-Value	Percolator PEP
	High	Mascot (A4)	Unambiguous	DGIIWVATEGALNTPKDHIGTR		1	P0DTC9	P0DTC9	1	3	1	0	1	1	788.755	2364.25	2364.23	8	0.0063	HCD (High Energy Collision Dissociation)	MS2	40.4862	-40	54	85.5245	46897	2181_3_E_7april20_cells_virus_pH10_F4.raw	F1.4	63	1	30	23	6.05932e-06	2.035e-05	5.173e-11
	High	Mascot (A4)	Unambiguous	DGIIWVATEGALNTPKDHIGTR		1	P0DTC9	P0DTC9	1	4	1	0	1	1	591.818	2364.25	2364.23	7.74	0.00457	HCD (High Energy Collision Dissociation)	MS2	10.3502	-60	54	85.7772	47201	2181_3_E_7april20_cells_virus_pH10_F2.raw	F1.2	42	1	30	23	0.000711842	2.035e-05	7.058e-08
	High	Mascot (A4)	Unambiguous	DGIIWVATEGALNTPKDHIGTR		1	P0DTC9	P0DTC9	1	4	1	0	1	1	591.818	2364.25	2364.23	7.53	0.00445	HCD (High Energy Collision Dissociation)	MS2	27.431	-40	54	85.374	47379	2181_3_E_7april20_cells_virus_pH10_F1.raw	F1.1	45	1	30	23	0.000360897	2.035e-05	2.041e-07
	High	Mascot (A4)	Unambiguous	DGIIWVATEGALNTPKDHIGTR		1	P0DTC9	P0DTC9	1	2	1	0	1	1	1182.63	2364.25	2364.23	9.14	0.01081	HCD (High Energy Collision Dissociation)	MS2	5.20975	-40	54	85.4231	47411	2181_3_E_7april20_cells_virus_pH10_F1.raw	F1.1	123	1	30	23	5.30132e-12	2.035e-05	1.599e-13
	High	Mascot (A4)	Unambiguous	DGIIWVATEGALNTPKDHIGTR		1	P0DTC9	P0DTC9	1	3	1	0	1	1	788.755	2364.25	2364.23	8.31	0.00655	HCD (High Energy Collision Dissociation)	MS2	56.4391	-40	54	89.775	50219	2181_3_E_7april20_cells_virus_pH10_F1.raw	F1.1	53	1	30	23	5.58964e-05	2.035e-05	2.832e-11
	High	Mascot (A4)	Unambiguous	DGIIWVATEGALNTPKDHIGTR		1	P0DTC9	P0DTC9	1	3	1	0	1	1	788.755	2364.25	2364.23	8.08	0.00637	HCD (High Energy Collision Dissociation)	MS2	16.6444	-40	16.991	85.2676	47311	2181_3_E_7april20_cells_virus_pH10_F1.raw	F1.1	61	1	30	23	9.44995e-06	2.035e-05	1.421e-10
	High	Mascot (A4)	Unambiguous	DGIIWVATEGALNTPKDHIGTR		1	P0DTC9	P0DTC9	1	4	1	0	1	1	591.817	2364.25	2364.23	6.91	0.00408	HCD (High Energy Collision Dissociation)	MS2	19.0786	-60	54	90.2988	50098	2181_3_E_7april20_cells_virus_pH10_F2.raw	F1.2	35	1	30	23	0.00318733	2.035e-05	1.209e-06
	High	Mascot (A4)	Unambiguous	DGIIWVATEGALNTPKDHIGTR		1	P0DTC9	P0DTC9	1	4	1	0	1	1	591.818	2364.25	2364.23	8.05	0.00476	HCD (High Energy Collision Dissociation)	MS2	23.5708	-60	23.358	85.3805	47384	2181_3_E_7april20_cells_virus_pH10_F1.raw	F1.1	41	1	30	23	0.000881909	2.035e-05	3.357e-07
	High	Mascot (A4)	Unambiguous	DGIIWVATEGALNTPKDHIGTR		1	P0DTC9	P0DTC9	1	3	1	0	1	1	788.755	2364.25	2364.23	8.77	0.00691	HCD (High Energy Collision Dissociation)	MS2	47.2042	-40	54	90.092	49964	2181_3_E_7april20_cells_virus_pH10_F2.raw	F1.2	53	1	30	23	5.38803e-05	2.035e-05	2.603e-11
	High	Mascot (A4)	Unambiguous	DGIIWVATEGALNTPKDHIGTR		1	P0DTC9	P0DTC9	1	3	1	0	1	1	788.755	2364.25	2364.23	8.23	0.00649	HCD (High Energy Collision Dissociation)	MS2	10.6453	-40	43.76	85.6181	47100	2181_3_E_7april20_cells_virus_pH10_F2.raw	F1.2	68	1	30	23	1.59371e-06	2.035e-05	2.017e-11
	High	Mascot (A4)	Unambiguous	DGIIWVATEGALNTPKDHIGTR		1	P0DTC9	P0DTC9	1	3	1	0	1	1	788.754	2364.25	2364.23	7.53	0.00594	HCD (High Energy Collision Dissociation)	MS2	35.7765	-40	54	86.3954	48045	2181_3_E_7april20_cells_virus_pH10_F1.raw	F1.1	45	1	30	23	0.000368454	2.035e-05	1.054e-08
FALSE	DGIIWVATEGALNTPKDHIGTRNPANNAAIVLQLPQGTTLPK		1.35986e-08	4.17209e-06	1	1	6	P0DTC9	2	4405.36	High	2.035e-05	8.597e-09	22
	Confidence	Identifying Node	PSM Ambiguity	Annotated Sequence	Modifications	# Proteins	Master Protein Accessions	Protein Accessions	# Missed Cleavages	Charge	DeltaScore	DeltaCn	Rank	Search Engine Rank	m/z [Da]	MH+ [Da]	Theo. MH+ [Da]	DeltaM [ppm]	Deltam/z [Da]	Activation Type	MS Order	Isolation Interference [%]	Comp. Voltage [V]	Ion Inject Time [ms]	RT [min]	First Scan	Spectrum File	File ID	Ions Score	# Protein Groups	Identity Strict	Identity Relaxed	Expectation Value	Percolator q-Value	Percolator PEP
	High	Mascot (A4)	Unambiguous	DGIIWVATEGALNTPKDHIGTRNPANNAAIVLQLPQGTTLPK		1	P0DTC9	P0DTC9	2	4	1	0	1	1	1102.11	4405.41	4405.36	9.82	0.01081	HCD (High Energy Collision Dissociation)	MS2	4.89438	-40	7.853	103.532	58435	2181_3_E_7april20_cells_virus_pH10_F4.raw	F1.4	15	1	27	20	0.182134	2.035e-05	9.245e-08
	High	Mascot (A4)	Unambiguous	DGIIWVATEGALNTPKDHIGTRNPANNAAIVLQLPQGTTLPK		1	P0DTC9	P0DTC9	2	5	1	0	1	1	881.887	4405.41	4405.36	9.63	0.00849	HCD (High Energy Collision Dissociation)	MS2	20.1549	-40	35.271	103.535	58436	2181_3_E_7april20_cells_virus_pH10_F4.raw	F1.4	11	1	27	20	0.528148	2.655e-05	4.371e-06
	High	Mascot (A4)	Unambiguous	DGIIWVATEGALNTPKDHIGTRNPANNAAIVLQLPQGTTLPK		1	P0DTC9	P0DTC9	2	4	1	0	1	1	1102.11	4405.4	4405.36	8.71	0.00959	HCD (High Energy Collision Dissociation)	MS2	5.27224	-40	12.22	100.39	56425	2181_3_E_7april20_cells_virus_pH10_F4.raw	F1.4	17	1	27	20	0.123353	2.035e-05	1.339e-06
	High	Mascot (A4)	Unambiguous	DGIIWVATEGALNTPKDHIGTRNPANNAAIVLQLPQGTTLPK		1	P0DTC9	P0DTC9	2	4	1	0	1	1	1102.11	4405.4	4405.36	8.27	0.0091	HCD (High Energy Collision Dissociation)	MS2	8.48495	-40	52.353	101.591	57191	2181_3_E_7april20_cells_virus_pH10_F4.raw	F1.4	22	1	27	20	0.0377284	2.035e-05	8.597e-09
	High	Mascot (A4)	Unambiguous	DGIIWVATEGALNTPKDHIGTRNPANNAAIVLQLPQGTTLPK		1	P0DTC9	P0DTC9	2	4	1	0	1	1	1102.1	4405.4	4405.36	7.82	0.00861	HCD (High Energy Collision Dissociation)	MS2	6.48029	-40	37.672	101.811	57361	2181_3_E_7april20_cells_virus_pH10_F3.raw	F1.3	14	1	27	20	0.261127	2.035e-05	2.912e-08
	High	Mascot (A4)	Unambiguous	DGIIWVATEGALNTPKDHIGTRNPANNAAIVLQLPQGTTLPK		1	P0DTC9	P0DTC9	2	5	1	0	1	1	881.886	4405.4	4405.36	8.66	0.00763	HCD (High Energy Collision Dissociation)	MS2	63.5057	-40	26.442	100.395	56427	2181_3_E_7april20_cells_virus_pH10_F4.raw	F1.4	14	1	27	20	0.244071	2.035e-05	2.694e-06
FALSE	DHIGTRNPANNAAIVLQLPQGTTLPK		6.78707e-14	4.17209e-06	1	1	17	P0DTC9	1	2739.49	High	2.035e-05	4.404e-14	33
	Confidence	Identifying Node	PSM Ambiguity	Annotated Sequence	Modifications	# Proteins	Master Protein Accessions	Protein Accessions	# Missed Cleavages	Charge	DeltaScore	DeltaCn	Rank	Search Engine Rank	m/z [Da]	MH+ [Da]	Theo. MH+ [Da]	DeltaM [ppm]	Deltam/z [Da]	Activation Type	MS Order	Isolation Interference [%]	Comp. Voltage [V]	Ion Inject Time [ms]	RT [min]	First Scan	Spectrum File	File ID	Ions Score	# Protein Groups	Identity Strict	Identity Relaxed	Expectation Value	Percolator q-Value	Percolator PEP
	High	Mascot (A4)	Unambiguous	DHIGTRNPANNAAIVLQLPQGTTLPK		1	P0DTC9	P0DTC9	1	3	1	0	1	1	913.841	2739.51	2739.49	6.99	0.00638	HCD (High Energy Collision Dissociation)	MS2	0	-60	54	81.2063	44079	2181_3_E_7april20_cells_virus_pH10_F4.raw	F1.4	41	1	26	19	0.000344636	2.035e-05	2.759e-13
	High	Mascot (A4)	Unambiguous	DHIGTRNPANNAAIVLQLPQGTTLPK		1	P0DTC9	P0DTC9	1	3	1	0	1	1	913.841	2739.51	2739.49	6.59	0.00602	HCD (High Energy Collision Dissociation)	MS2	14.3662	-40	54	81.2231	44282	2181_3_E_7april20_cells_virus_pH10_F2.raw	F1.2	33	1	26	19	0.00208204	2.035e-05	4.464e-11
	High	Mascot (A4)	Unambiguous	DHIGTRNPANNAAIVLQLPQGTTLPK		1	P0DTC9	P0DTC9	1	4	1	0	1	1	685.634	2739.52	2739.49	9.3	0.00637	HCD (High Energy Collision Dissociation)	MS2	14.814	-60	54	82.0383	44625	2181_3_E_7april20_cells_virus_pH10_F4.raw	F1.4	27	1	26	19	0.00851232	2.035e-05	1.827e-09
	High	Mascot (A4)	Unambiguous	DHIGTRNPANNAAIVLQLPQGTTLPK		1	P0DTC9	P0DTC9	1	3	1	0	1	1	913.843	2739.51	2739.49	8.46	0.00773	HCD (High Energy Collision Dissociation)	MS2	13.532	-40	54	83.2459	45415	2181_3_E_7april20_cells_virus_pH10_F4.raw	F1.4	49	1	26	19	5.18036e-05	2.035e-05	3.278e-13
	High	Mascot (A4)	Unambiguous	DHIGTRNPANNAAIVLQLPQGTTLPK		1	P0DTC9	P0DTC9	1	3	1	0	1	1	913.842	2739.51	2739.49	8.19	0.00748	HCD (High Energy Collision Dissociation)	MS2	90.0317	-40	54	81.9304	44662	2181_3_E_7april20_cells_virus_pH10_F3.raw	F1.3	28	1	26	19	0.00730218	2.035e-05	3.53e-10
	High	Mascot (A4)	Unambiguous	DHIGTRNPANNAAIVLQLPQGTTLPK		1	P0DTC9	P0DTC9	1	2	1	0	1	1	1370.26	2739.52	2739.49	9.89	0.01355	HCD (High Energy Collision Dissociation)	MS2	0	-40	54	81.1081	44129	2181_3_E_7april20_cells_virus_pH10_F3.raw	F1.3	66	1	26	19	1.05873e-06	2.035e-05	1.258e-12
	High	Mascot (A4)	Unambiguous	DHIGTRNPANNAAIVLQLPQGTTLPK		1	P0DTC9	P0DTC9	1	3	1	0	1	1	913.843	2739.51	2739.49	8.93	0.00815	HCD (High Energy Collision Dissociation)	MS2	45.5057	-40	54	83.331	45566	2181_3_E_7april20_cells_virus_pH10_F3.raw	F1.3	43	1	26	19	0.000232524	2.035e-05	8.165e-13
	High	Mascot (A4)	Unambiguous	DHIGTRNPANNAAIVLQLPQGTTLPK		1	P0DTC9	P0DTC9	1	4	1	0	1	1	685.633	2739.51	2739.49	7.08	0.00485	HCD (High Energy Collision Dissociation)	MS2	14.3788	-60	54	84.4606	46299	2181_3_E_7april20_cells_virus_pH10_F3.raw	F1.3	20	1	26	19	0.0438894	2.035e-05	3.455e-07
	High	Mascot (A4)	Unambiguous	DHIGTRNPANNAAIVLQLPQGTTLPK		1	P0DTC9	P0DTC9	1	3	1	0	1	1	913.841	2739.51	2739.49	7.19	0.00657	HCD (High Energy Collision Dissociation)	MS2	0	-60	54	80.981	44047	2181_3_E_7april20_cells_virus_pH10_F3.raw	F1.3	37	1	26	19	0.000947304	2.035e-05	6.607e-13
	High	Mascot (A4)	Unambiguous	DHIGTRNPANNAAIVLQLPQGTTLPK		1	P0DTC9	P0DTC9	1	3	1	0	1	1	913.842	2739.51	2739.49	8.19	0.00748	HCD (High Energy Collision Dissociation)	MS2	20.6346	-40	23.852	80.9105	44003	2181_3_E_7april20_cells_virus_pH10_F3.raw	F1.3	45	1	26	19	0.000133799	2.035e-05	1.443e-13
	High	Mascot (A4)	Unambiguous	DHIGTRNPANNAAIVLQLPQGTTLPK		1	P0DTC9	P0DTC9	1	3	1	0	1	1	913.843	2739.51	2739.49	8.8	0.00803	HCD (High Energy Collision Dissociation)	MS2	45.442	-40	54	81.0481	43976	2181_3_E_7april20_cells_virus_pH10_F4.raw	F1.4	33	1	26	19	0.00226146	2.035e-05	4.404e-14
	High	Mascot (A4)	Unambiguous	DHIGTRNPANNAAIVLQLPQGTTLPK		1	P0DTC9	P0DTC9	1	4	1	0	1	1	685.633	2739.51	2739.49	8.06	0.00552	HCD (High Energy Collision Dissociation)	MS2	7.33917	-40	54	81.1569	44161	2181_3_E_7april20_cells_virus_pH10_F3.raw	F1.3	27	1	26	19	0.00910862	2.035e-05	2.029e-08
	High	Mascot (A4)	Unambiguous	DHIGTRNPANNAAIVLQLPQGTTLPK		1	P0DTC9	P0DTC9	1	4	1	0	1	1	685.634	2739.51	2739.49	8.68	0.00594	HCD (High Energy Collision Dissociation)	MS2	17.8456	-60	54	82.9515	45318	2181_3_E_7april20_cells_virus_pH10_F3.raw	F1.3	23	1	26	19	0.019833	2.035e-05	2.495e-08
	High	Mascot (A4)	Unambiguous	DHIGTRNPANNAAIVLQLPQGTTLPK		1	P0DTC9	P0DTC9	1	4	1	0	1	1	685.634	2739.51	2739.49	8.59	0.00588	HCD (High Energy Collision Dissociation)	MS2	22.6107	-60	54	84.0642	46039	2181_3_E_7april20_cells_virus_pH10_F3.raw	F1.3	14	1	26	19	0.188561	2.035e-05	1.095e-07
	High	Mascot (A4)	Unambiguous	DHIGTRNPANNAAIVLQLPQGTTLPK		1	P0DTC9	P0DTC9	1	4	1	0	1	1	685.633	2739.51	2739.49	7.79	0.00533	HCD (High Energy Collision Dissociation)	MS2	3.28384	-60	10.177	81.8892	44636	2181_3_E_7april20_cells_virus_pH10_F3.raw	F1.3	39	1	26	19	0.000593417	2.035e-05	6.16e-10
	High	Mascot (A4)	Unambiguous	DHIGTRNPANNAAIVLQLPQGTTLPK		1	P0DTC9	P0DTC9	1	4	1	0	1	1	685.633	2739.51	2739.49	7.52	0.00515	HCD (High Energy Collision Dissociation)	MS2	19.316	-60	54	80.8427	43959	2181_3_E_7april20_cells_virus_pH10_F3.raw	F1.3	32	1	26	19	0.00273031	2.035e-05	1.117e-09
	High	Mascot (A4)	Unambiguous	DHIGTRNPANNAAIVLQLPQGTTLPK		1	P0DTC9	P0DTC9	1	4	1	0	1	1	685.633	2739.51	2739.49	7.61	0.00521	HCD (High Energy Collision Dissociation)	MS2	24.2916	-60	54	81.0132	43953	2181_3_E_7april20_cells_virus_pH10_F4.raw	F1.4	30	1	26	19	0.00484409	2.035e-05	1.78e-09
FALSE	DHIGTRNPANNAAIVLQLPQGTTLPKGFYAEGSR		3.36544e-13	4.17209e-06	1	1	3	P0DTC9	2	3606.88	High	2.035e-05	2.179e-13	49
	Confidence	Identifying Node	PSM Ambiguity	Annotated Sequence	Modifications	# Proteins	Master Protein Accessions	Protein Accessions	# Missed Cleavages	Charge	DeltaScore	DeltaCn	Rank	Search Engine Rank	m/z [Da]	MH+ [Da]	Theo. MH+ [Da]	DeltaM [ppm]	Deltam/z [Da]	Activation Type	MS Order	Isolation Interference [%]	Comp. Voltage [V]	Ion Inject Time [ms]	RT [min]	First Scan	Spectrum File	File ID	Ions Score	# Protein Groups	Identity Strict	Identity Relaxed	Expectation Value	Percolator q-Value	Percolator PEP
	High	Mascot (A4)	Unambiguous	DHIGTRNPANNAAIVLQLPQGTTLPKGFYAEGSR		1	P0DTC9	P0DTC9	2	4	1	0	1	1	902.483	3606.91	3606.88	9.21	0.00831	HCD (High Energy Collision Dissociation)	MS2	13.6097	-40	54	86.643	47606	2181_3_E_7april20_cells_virus_pH10_F4.raw	F1.4	49	1	28	21	8.58715e-05	2.035e-05	2.179e-13
	High	Mascot (A4)	Unambiguous	DHIGTRNPANNAAIVLQLPQGTTLPKGFYAEGSR		1	P0DTC9	P0DTC9	2	5	1	0	1	1	722.187	3606.91	3606.88	8.47	0.00611	HCD (High Energy Collision Dissociation)	MS2	37.1829	-60	17.68	86.9188	47881	2181_3_E_7april20_cells_virus_pH10_F3.raw	F1.3	22	1	28	21	0.0519077	2.035e-05	1.019e-07
	High	Mascot (A4)	Unambiguous	DHIGTRNPANNAAIVLQLPQGTTLPKGFYAEGSR		1	P0DTC9	P0DTC9	2	5	1	0	1	1	722.188	3606.91	3606.88	8.72	0.00629	HCD (High Energy Collision Dissociation)	MS2	24.0236	-60	54	86.462	47488	2181_3_E_7april20_cells_virus_pH10_F4.raw	F1.4	39	1	28	21	0.000966769	2.035e-05	6.367e-10
FALSE	DQVILLNK		0.0167563	0.00112667	1	1	3	P0DTC9	0	942.562	High	0.0007912	0.01031	33
	Confidence	Identifying Node	PSM Ambiguity	Annotated Sequence	Modifications	# Proteins	Master Protein Accessions	Protein Accessions	# Missed Cleavages	Charge	DeltaScore	DeltaCn	Rank	Search Engine Rank	m/z [Da]	MH+ [Da]	Theo. MH+ [Da]	DeltaM [ppm]	Deltam/z [Da]	Activation Type	MS Order	Isolation Interference [%]	Comp. Voltage [V]	Ion Inject Time [ms]	RT [min]	First Scan	Spectrum File	File ID	Ions Score	# Protein Groups	Identity Strict	Identity Relaxed	Expectation Value	Percolator q-Value	Percolator PEP
	High	Mascot (A4)	Unambiguous	DQVILLNK		1	P0DTC9	P0DTC9	0	2	0.0625	0	1	1	471.788	942.569	942.562	7.92	0.00373	HCD (High Energy Collision Dissociation)	MS2	40.7949	-60	54	56.5811	28659	2181_3_E_7april20_cells_virus_pH10_F1.raw	F1.1	32	1	28	21	0.00523192	0.001517	0.02418
	High	Mascot (A4)	Unambiguous	DQVILLNK		1	P0DTC9	P0DTC9	0	2	0.0606	0	1	1	471.789	942.57	942.562	8.57	0.00404	HCD (High Energy Collision Dissociation)	MS2	38.6149	-60	54	56.8117	28348	2181_3_E_7april20_cells_virus_pH10_F3.raw	F1.3	33	1	28	21	0.00378148	0.0007912	0.01031
	High	Mascot (A4)	Unambiguous	DQVILLNK		1	P0DTC9	P0DTC9	0	2	0.0625	0	1	1	471.788	942.569	942.562	7.92	0.00373	HCD (High Energy Collision Dissociation)	MS2	9.52434	-60	54	56.769	28176	2181_3_E_7april20_cells_virus_pH10_F4.raw	F1.4	32	1	28	21	0.00456732	0.002547	0.05666
FALSE	EDLKFPR		0.0171146	0.00112667	1	1	6	P0DTC9	1	904.489	High	0.0007912	0.01055	48
	Confidence	Identifying Node	PSM Ambiguity	Annotated Sequence	Modifications	# Proteins	Master Protein Accessions	Protein Accessions	# Missed Cleavages	Charge	DeltaScore	DeltaCn	Rank	Search Engine Rank	m/z [Da]	MH+ [Da]	Theo. MH+ [Da]	DeltaM [ppm]	Deltam/z [Da]	Activation Type	MS Order	Isolation Interference [%]	Comp. Voltage [V]	Ion Inject Time [ms]	RT [min]	First Scan	Spectrum File	File ID	Ions Score	# Protein Groups	Identity Strict	Identity Relaxed	Expectation Value	Percolator q-Value	Percolator PEP
	High	Mascot (A4)	Unambiguous	EDLKFPR		1	P0DTC9	P0DTC9	1	2	0.7708	0	1	1	452.752	904.497	904.489	9.45	0.00427	HCD (High Energy Collision Dissociation)	MS2	17.474	-40	25.533	44.3835	20038	2181_3_E_7april20_cells_virus_pH10_F4.raw	F1.4	48	1	31	24	0.000217375	0.0007912	0.01055
	High	Mascot (A4)	Unambiguous	EDLKFPR		1	P0DTC9	P0DTC9	1	2	0.8372	0	1	1	452.752	904.496	904.489	7.83	0.00354	HCD (High Energy Collision Dissociation)	MS2	13.4471	-40	53.147	44.2426	20097	2181_3_E_7april20_cells_virus_pH10_F3.raw	F1.3	43	1	31	24	0.000602851	0.001282	0.0199
	High	Mascot (A4)	Unambiguous	EDLKFPR		1	P0DTC9	P0DTC9	1	2	0.8372	0	1	1	452.752	904.496	904.489	7.9	0.00357	HCD (High Energy Collision Dissociation)	MS2	4.2096	-40	28.111	45.2775	20780	2181_3_E_7april20_cells_virus_pH10_F3.raw	F1.3	43	1	31	24	0.000587773	0.001633	0.02716
	High	Mascot (A4)	Unambiguous	EDLKFPR		1	P0DTC9	P0DTC9	1	2	0.8222	0	1	1	452.751	904.495	904.489	7.36	0.00333	HCD (High Energy Collision Dissociation)	MS2	11.5402	-40	54	44.8561	20614	2181_3_E_7april20_cells_virus_pH10_F2.raw	F1.2	45	1	31	24	0.000373431	0.001179	0.01809
	High	Mascot (A4)	Unambiguous	EDLKFPR		1	P0DTC9	P0DTC9	1	2	0.8421	0	1	1	452.752	904.497	904.489	9.18	0.00415	HCD (High Energy Collision Dissociation)	MS2	5.16494	-40	54	46.5746	21638	2181_3_E_7april20_cells_virus_pH10_F3.raw	F1.3	38	1	31	24	0.00225533	0.002079	0.04033
	High	Mascot (A4)	Unambiguous	EDLKFPR		1	P0DTC9	P0DTC9	1	2	0.766	0	1	1	452.751	904.496	904.489	7.7	0.00348	HCD (High Energy Collision Dissociation)	MS2	36.6022	-40	54	43.9668	20418	2181_3_E_7april20_cells_virus_pH10_F1.raw	F1.1	47	1	31	24	0.000235077	0.0008963	0.01203
FALSE	GFYAEGSR		0.0139224	0.000993244	1	1	16	P0DTC9	0	886.405	High	0.0006679	0.008677	24
	Confidence	Identifying Node	PSM Ambiguity	Annotated Sequence	Modifications	# Proteins	Master Protein Accessions	Protein Accessions	# Missed Cleavages	Charge	DeltaScore	DeltaCn	Rank	Search Engine Rank	m/z [Da]	MH+ [Da]	Theo. MH+ [Da]	DeltaM [ppm]	Deltam/z [Da]	Activation Type	MS Order	Isolation Interference [%]	Comp. Voltage [V]	Ion Inject Time [ms]	RT [min]	First Scan	Spectrum File	File ID	Ions Score	# Protein Groups	Identity Strict	Identity Relaxed	Expectation Value	Percolator q-Value	Percolator PEP
	High	Mascot (A4)	Unambiguous	GFYAEGSR		1	P0DTC9	P0DTC9	0	2	1	0	1	1	443.71	886.412	886.405	8.02	0.00355	HCD (High Energy Collision Dissociation)	MS2	73.8123	-60	54	31.7371	11862	2181_3_E_7april20_cells_virus_pH10_F3.raw	F1.3	11	1	29	22	0.779492	0.002225	0.04506
	High	Mascot (A4)	Unambiguous	GFYAEGSR		1	P0DTC9	P0DTC9	0	2	1	0	1	1	443.71	886.412	886.405	7.88	0.00349	HCD (High Energy Collision Dissociation)	MS2	41.4582	-60	10.461	33.8057	13241	2181_3_E_7april20_cells_virus_pH10_F3.raw	F1.3	24	1	29	22	0.041382	0.002225	0.04514
	High	Mascot (A4)	Unambiguous	GFYAEGSR		1	P0DTC9	P0DTC9	0	2	1	0	1	1	443.71	886.413	886.405	8.08	0.00358	HCD (High Energy Collision Dissociation)	MS2	43.7173	-40	54	32.9627	12679	2181_3_E_7april20_cells_virus_pH10_F3.raw	F1.3	25	1	29	22	0.0321227	0.003855	0.1215
	High	Mascot (A4)	Unambiguous	GFYAEGSR		1	P0DTC9	P0DTC9	0	2	1	0	1	1	443.71	886.412	886.405	8.02	0.00355	HCD (High Energy Collision Dissociation)	MS2	31.7489	-40	54	32.0188	12177	2181_3_E_7april20_cells_virus_pH10_F2.raw	F1.2	24	1	29	22	0.0333282	0.001179	0.01789
	High	Mascot (A4)	Unambiguous	GFYAEGSR		1	P0DTC9	P0DTC9	0	2	1	0	1	1	443.71	886.413	886.405	8.64	0.00383	HCD (High Energy Collision Dissociation)	MS2	54.9672	-60	54	33.8552	13396	2181_3_E_7april20_cells_virus_pH10_F2.raw	F1.2	23	1	30	23	0.0560971	0.001769	0.02906
	High	Mascot (A4)	Unambiguous	GFYAEGSR		1	P0DTC9	P0DTC9	0	2	1	0	1	1	443.71	886.413	886.405	8.57	0.0038	HCD (High Energy Collision Dissociation)	MS2	47.9986	-60	54	30.7768	11768	2181_3_E_7april20_cells_virus_pH10_F1.raw	F1.1	24	1	30	23	0.0446622	0.0006679	0.008677
	High	Mascot (A4)	Unambiguous	GFYAEGSR		1	P0DTC9	P0DTC9	0	2	1	0	1	1	443.71	886.412	886.405	7.67	0.0034	HCD (High Energy Collision Dissociation)	MS2	33.2075	-60	34.654	34.8386	13909	2181_3_E_7april20_cells_virus_pH10_F3.raw	F1.3	24	1	29	22	0.0380901	0.002202	0.04461
	High	Mascot (A4)	Unambiguous	GFYAEGSR		1	P0DTC9	P0DTC9	0	2	1	0	1	1	443.71	886.412	886.405	7.95	0.00352	HCD (High Energy Collision Dissociation)	MS2	70.0321	-60	54	31.7908	12025	2181_3_E_7april20_cells_virus_pH10_F2.raw	F1.2	24	1	29	22	0.0357941	0.001972	0.035
	High	Mascot (A4)	Unambiguous	GFYAEGSR		1	P0DTC9	P0DTC9	0	2	1	0	1	1	443.71	886.413	886.405	8.98	0.00398	HCD (High Energy Collision Dissociation)	MS2	4.02542	-60	2.088	32.7682	12550	2181_3_E_7april20_cells_virus_pH10_F3.raw	F1.3	30	1	29	22	0.00963436	0.005819	0.2612
	High	Mascot (A4)	Unambiguous	GFYAEGSR		1	P0DTC9	P0DTC9	0	2	1	0	1	1	443.71	886.413	886.405	8.22	0.00364	HCD (High Energy Collision Dissociation)	MS2	18.1608	-60	35.588	31.9779	11867	2181_3_E_7april20_cells_virus_pH10_F4.raw	F1.4	27	1	29	22	0.0186128	0.002424	0.05239
	High	Mascot (A4)	Unambiguous	GFYAEGSR		1	P0DTC9	P0DTC9	0	2	1	0	1	1	443.71	886.413	886.405	8.15	0.00361	HCD (High Energy Collision Dissociation)	MS2	68.8047	-40	23.114	31.9144	11981	2181_3_E_7april20_cells_virus_pH10_F3.raw	F1.3	25	1	29	22	0.0286954	0.00335	0.09266
	High	Mascot (A4)	Unambiguous	GFYAEGSR		1	P0DTC9	P0DTC9	0	2	1	0	1	1	443.71	886.412	886.405	8.02	0.00355	HCD (High Energy Collision Dissociation)	MS2	68.3371	-60	54	31.8177	12459	2181_3_E_7april20_cells_virus_pH10_F1.raw	F1.1	22	1	29	22	0.0565994	0.001769	0.029
	High	Mascot (A4)	Unambiguous	GFYAEGSR		1	P0DTC9	P0DTC9	0	2	1	0	1	1	443.71	886.413	886.405	8.57	0.0038	HCD (High Energy Collision Dissociation)	MS2	44.5714	-60	54	35.9342	14634	2181_3_E_7april20_cells_virus_pH10_F3.raw	F1.3	23	1	30	23	0.0521123	0.004199	0.1462
	High	Mascot (A4)	Unambiguous	GFYAEGSR		1	P0DTC9	P0DTC9	0	2	1	0	1	1	443.71	886.413	886.405	8.36	0.00371	HCD (High Energy Collision Dissociation)	MS2	28.6734	-60	11.506	32.8148	12706	2181_3_E_7april20_cells_virus_pH10_F2.raw	F1.2	24	1	30	23	0.0392591	0.004068	0.1394
	High	Mascot (A4)	Unambiguous	GFYAEGSR		1	P0DTC9	P0DTC9	0	2	1	0	1	1	443.71	886.413	886.405	8.22	0.00364	HCD (High Energy Collision Dissociation)	MS2	75.5843	-60	23.55	33.0167	12556	2181_3_E_7april20_cells_virus_pH10_F4.raw	F1.4	21	1	29	22	0.0756505	0.007117	0.3625
	High	Mascot (A4)	Unambiguous	GFYAEGSR		1	P0DTC9	P0DTC9	0	2	1	0	1	1	443.71	886.413	886.405	8.15	0.00361	HCD (High Energy Collision Dissociation)	MS2	82.2743	-40	54	32.172	11996	2181_3_E_7april20_cells_virus_pH10_F4.raw	F1.4	21	1	29	22	0.0831403	0.001408	0.02208
FALSE	GFYAEGSRGGSQASSR		3.89333e-05	2.75777e-05	1	1	5	P0DTC9	1	1616.74	High	2.655e-05	2.409e-05	38
	Confidence	Identifying Node	PSM Ambiguity	Annotated Sequence	Modifications	# Proteins	Master Protein Accessions	Protein Accessions	# Missed Cleavages	Charge	DeltaScore	DeltaCn	Rank	Search Engine Rank	m/z [Da]	MH+ [Da]	Theo. MH+ [Da]	DeltaM [ppm]	Deltam/z [Da]	Activation Type	MS Order	Isolation Interference [%]	Comp. Voltage [V]	Ion Inject Time [ms]	RT [min]	First Scan	Spectrum File	File ID	Ions Score	# Protein Groups	Identity Strict	Identity Relaxed	Expectation Value	Percolator q-Value	Percolator PEP
	High	Mascot (A4)	Unambiguous	GFYAEGSRGGSQASSR		1	P0DTC9	P0DTC9	1	3	1	0	1	1	539.589	1616.75	1616.74	7.18	0.00387	HCD (High Energy Collision Dissociation)	MS2	21.2797	-80	54	25.6293	7824	2181_3_E_7april20_cells_virus_pH10_F3.raw	F1.3	27	1	32	25	0.0392533	2.655e-05	3.488e-05
	High	Mascot (A4)	Unambiguous	GFYAEGSRGGSQASSR		1	P0DTC9	P0DTC9	1	3	1	0	1	1	539.59	1616.75	1616.74	8.09	0.00436	HCD (High Energy Collision Dissociation)	MS2	26.4055	-80	54	26.6638	8505	2181_3_E_7april20_cells_virus_pH10_F3.raw	F1.3	21	1	32	25	0.146784	6.705e-05	0.00044
	High	Mascot (A4)	Unambiguous	GFYAEGSRGGSQASSR		1	P0DTC9	P0DTC9	1	3	1	0	1	1	539.59	1616.75	1616.74	8.54	0.0046	HCD (High Energy Collision Dissociation)	MS2	0	-80	54	26.7905	8436	2181_3_E_7april20_cells_virus_pH10_F4.raw	F1.4	18	1	32	25	0.300154	0.0001028	0.001078
	High	Mascot (A4)	Unambiguous	GFYAEGSRGGSQASSR		1	P0DTC9	P0DTC9	1	3	1	0	1	1	539.59	1616.76	1616.74	8.88	0.00479	HCD (High Energy Collision Dissociation)	MS2	8.31511	-80	54	25.7468	7757	2181_3_E_7april20_cells_virus_pH10_F4.raw	F1.4	38	1	32	25	0.00274329	2.655e-05	2.409e-05
	High	Mascot (A4)	Unambiguous	GFYAEGSRGGSQASSR		1	P0DTC9	P0DTC9	1	3	1	0	1	1	539.59	1616.75	1616.74	8.2	0.00442	HCD (High Energy Collision Dissociation)	MS2	27.4042	-80	54	24.3308	7487	2181_3_E_7april20_cells_virus_pH10_F1.raw	F1.1	24	1	32	25	0.0793741	9.363e-05	0.0005549
FALSE	GFYAEGSRGGSQASSR	1xPhospho [S]	0.00076027	9.25698e-05	1	1	6	P0DTC9	1	1696.71	High	6.705e-05	0.0004687	29
	Confidence	Identifying Node	PSM Ambiguity	Annotated Sequence	Modifications	# Proteins	Master Protein Accessions	Protein Accessions	# Missed Cleavages	Charge	DeltaScore	DeltaCn	Rank	Search Engine Rank	m/z [Da]	MH+ [Da]	Theo. MH+ [Da]	DeltaM [ppm]	Deltam/z [Da]	Activation Type	MS Order	Isolation Interference [%]	Comp. Voltage [V]	Ion Inject Time [ms]	RT [min]	First Scan	Spectrum File	File ID	Ions Score	# Protein Groups	Identity Strict	Identity Relaxed	Expectation Value	Percolator q-Value	Percolator PEP
	High	Mascot (A4)	Unambiguous	GFYAEGsRGGSQASSR	S7(Phospho)	1	P0DTC9	P0DTC9	1	2	0.1154	0	1	1	848.864	1696.72	1696.71	8.31	0.00705	HCD (High Energy Collision Dissociation)	MS2	4.71289	-40	54	30.681	11286	2181_3_E_7april20_cells_virus_pH10_F2.raw	F1.2	26	1	32	25	0.0425487	0.00413	0.142
	High	Mascot (A4)	Unambiguous	GFYAEGSRGGsQASSR	S11(Phospho)	1	P0DTC9	P0DTC9	1	3	0.069	0	1	1	566.245	1696.72	1696.71	7.73	0.00437	HCD (High Energy Collision Dissociation)	MS2	14.9744	-80	54	30.5672	11086	2181_3_E_7april20_cells_virus_pH10_F3.raw	F1.3	29	1	32	25	0.0223622	6.705e-05	0.0004687
	High	Mascot (A4)	Unambiguous	GFYAEGSRGGsQASSR	S11(Phospho)	1	P0DTC9	P0DTC9	1	3	0.1818	0	1	1	566.245	1696.72	1696.71	7.51	0.00425	HCD (High Energy Collision Dissociation)	MS2	17.6685	-80	54	31.8493	12063	2181_3_E_7april20_cells_virus_pH10_F2.raw	F1.2	22	1	32	25	0.100039	0.001069	0.01581
	High	Mascot (A4)	Unambiguous	GFYAEGSRGGSQASsR	S15(Phospho)	1	P0DTC9	P0DTC9	1	3	0.4615	0	1	1	566.244	1696.72	1696.71	6.54	0.0037	HCD (High Energy Collision Dissociation)	MS2	52.1861	-80	54	29.7919	10713	2181_3_E_7april20_cells_virus_pH10_F2.raw	F1.2	26	1	32	25	0.0384866	0.003991	0.1344
	High	Mascot (A4)	Unambiguous	GFYAEGsRGGSQASSR	S7(Phospho)	1	P0DTC9	P0DTC9	1	3	0.16	0	1	1	566.245	1696.72	1696.71	7.19	0.00407	HCD (High Energy Collision Dissociation)	MS2	3.38534	-80	37.891	30.8082	11372	2181_3_E_7april20_cells_virus_pH10_F2.raw	F1.2	25	1	32	25	0.0605335	9.363e-05	0.0006607
	High	Mascot (A4)	Unambiguous	GFYAEGSRGGSQASsR	S15(Phospho)	1	P0DTC9	P0DTC9	1	3	0.0909	0	1	1	566.245	1696.72	1696.71	8.16	0.00461	HCD (High Energy Collision Dissociation)	MS2	76.4126	-80	54	30.8233	11098	2181_3_E_7april20_cells_virus_pH10_F4.raw	F1.4	11	1	32	25	1.4458	0.002293	0.04831
FALSE	GGDGKMKDLSPR		4.04937e-05	2.75777e-05	1	1	8	P0DTC9	2	1260.64	High	2.655e-05	2.509e-05	70
	Confidence	Identifying Node	PSM Ambiguity	Annotated Sequence	Modifications	# Proteins	Master Protein Accessions	Protein Accessions	# Missed Cleavages	Charge	DeltaScore	DeltaCn	Rank	Search Engine Rank	m/z [Da]	MH+ [Da]	Theo. MH+ [Da]	DeltaM [ppm]	Deltam/z [Da]	Activation Type	MS Order	Isolation Interference [%]	Comp. Voltage [V]	Ion Inject Time [ms]	RT [min]	First Scan	Spectrum File	File ID	Ions Score	# Protein Groups	Identity Strict	Identity Relaxed	Expectation Value	Percolator q-Value	Percolator PEP
	High	Mascot (A4)	Unambiguous	GGDGKMKDLSPR		1	P0DTC9	P0DTC9	2	2	0.9714	0	1	1	630.827	1260.65	1260.64	8.15	0.00514	HCD (High Energy Collision Dissociation)	MS2	2.27313	-40	54	22.5176	5624	2181_3_E_7april20_cells_virus_pH10_F4.raw	F1.4	70	1	32	25	1.54714e-06	2.655e-05	2.509e-05
	High	Mascot (A4)	Unambiguous	GGDGKMKDLSPR		1	P0DTC9	P0DTC9	2	3	1	0	1	1	420.887	1260.65	1260.64	8.89	0.00374	HCD (High Energy Collision Dissociation)	MS2	58.4176	-40	54	22.6208	5693	2181_3_E_7april20_cells_virus_pH10_F4.raw	F1.4	41	1	32	25	0.0011917	4.579e-05	0.0002113
	High	Mascot (A4)	Unambiguous	GGDGKMKDLSPR		1	P0DTC9	P0DTC9	2	3	1	0	1	1	420.888	1260.65	1260.64	9.11	0.00383	HCD (High Energy Collision Dissociation)	MS2	56.1186	-60	54	22.3899	5540	2181_3_E_7april20_cells_virus_pH10_F4.raw	F1.4	48	1	32	25	0.000289845	4.579e-05	0.0002015
	High	Mascot (A4)	Unambiguous	GGDGKMKDLSPR		1	P0DTC9	P0DTC9	2	2	1	0	1	1	630.827	1260.65	1260.64	7.77	0.0049	HCD (High Energy Collision Dissociation)	MS2	4.71952	-40	54	22.0856	5479	2181_3_E_7april20_cells_virus_pH10_F3.raw	F1.3	70	1	32	25	1.80255e-06	2.655e-05	3.965e-05
	High	Mascot (A4)	Unambiguous	GGDGKMKDLSPR		1	P0DTC9	P0DTC9	2	3	0.8542	0	1	1	420.887	1260.65	1260.64	7.95	0.00334	HCD (High Energy Collision Dissociation)	MS2	49.9656	-60	54	22.0107	5430	2181_3_E_7april20_cells_virus_pH10_F3.raw	F1.3	48	1	32	25	0.000261978	9.363e-05	0.0006872
	High	Mascot (A4)	Unambiguous	GGDGKMKDLSPR		1	P0DTC9	P0DTC9	2	3	1	0	1	1	420.887	1260.65	1260.64	8.68	0.00365	HCD (High Energy Collision Dissociation)	MS2	83.8277	-40	54	22.1875	5547	2181_3_E_7april20_cells_virus_pH10_F3.raw	F1.3	12	1	32	25	1.07936	4.579e-05	0.0001727
	High	Mascot (A4)	Unambiguous	GGDGKMKDLSPR		1	P0DTC9	P0DTC9	2	2	1	0	1	1	630.827	1260.65	1260.64	7.57	0.00477	HCD (High Energy Collision Dissociation)	MS2	15.5365	-40	54	22.2116	5686	2181_3_E_7april20_cells_virus_pH10_F2.raw	F1.2	51	1	32	25	0.000149241	5.65e-05	0.0003901
	High	Mascot (A4)	Unambiguous	GGDGKMKDLSPR		1	P0DTC9	P0DTC9	2	3	1	0	1	1	420.887	1260.65	1260.64	8.24	0.00346	HCD (High Energy Collision Dissociation)	MS2	66.2009	-60	54	22.0812	5600	2181_3_E_7april20_cells_virus_pH10_F2.raw	F1.2	55	1	32	25	5.42661e-05	3.735e-05	0.0001198
FALSE	GPEQTQGNFGDQELIR		1.36644e-09	4.17209e-06	1	1	12	P0DTC9	0	1788.85	High	2.035e-05	8.665e-10	99
	Confidence	Identifying Node	PSM Ambiguity	Annotated Sequence	Modifications	# Proteins	Master Protein Accessions	Protein Accessions	# Missed Cleavages	Charge	DeltaScore	DeltaCn	Rank	Search Engine Rank	m/z [Da]	MH+ [Da]	Theo. MH+ [Da]	DeltaM [ppm]	Deltam/z [Da]	Activation Type	MS Order	Isolation Interference [%]	Comp. Voltage [V]	Ion Inject Time [ms]	RT [min]	First Scan	Spectrum File	File ID	Ions Score	# Protein Groups	Identity Strict	Identity Relaxed	Expectation Value	Percolator q-Value	Percolator PEP
	High	Mascot (A4)	Unambiguous	GPEQTQGNFGDQELIR		1	P0DTC9	P0DTC9	0	2	1	0	1	1	894.937	1788.87	1788.85	8.4	0.00751	HCD (High Energy Collision Dissociation)	MS2	0	-40	54	60.3486	31140	2181_3_E_7april20_cells_virus_pH10_F1.raw	F1.1	99	1	33	26	2.91737e-09	2.035e-05	1.179e-09
	High	Mascot (A4)	Unambiguous	GPEQTQGNFGDQELIR		1	P0DTC9	P0DTC9	0	3	0.9434	0	1	1	596.959	1788.86	1788.85	6.31	0.00376	HCD (High Energy Collision Dissociation)	MS2	0	-80	54	61.9199	31779	2181_3_E_7april20_cells_virus_pH10_F2.raw	F1.2	53	1	33	26	0.000117251	4.579e-05	0.0002306
	High	Mascot (A4)	Unambiguous	GPEQTQGNFGDQELIR		1	P0DTC9	P0DTC9	0	2	1	0	1	1	894.936	1788.86	1788.85	7.71	0.0069	HCD (High Energy Collision Dissociation)	MS2	0	-40	54	60.9025	31112	2181_3_E_7april20_cells_virus_pH10_F2.raw	F1.2	107	1	33	26	5.00799e-10	2.035e-05	1.184e-08
	High	Mascot (A4)	Unambiguous	GPEQTQGNFGDQELIR		1	P0DTC9	P0DTC9	0	2	1	0	1	1	894.937	1788.87	1788.85	8.67	0.00775	HCD (High Energy Collision Dissociation)	MS2	26.1777	-40	54	60.6795	30735	2181_3_E_7april20_cells_virus_pH10_F4.raw	F1.4	105	1	33	26	6.68564e-10	2.035e-05	3.395e-09
	High	Mascot (A4)	Unambiguous	GPEQTQGNFGDQELIR		1	P0DTC9	P0DTC9	0	2	1	0	1	1	894.936	1788.86	1788.85	7.58	0.00678	HCD (High Energy Collision Dissociation)	MS2	0	-80	54	60.9035	31020	2181_3_E_7april20_cells_virus_pH10_F3.raw	F1.3	85	1	33	26	7.33539e-08	2.035e-05	1.874e-08
	High	Mascot (A4)	Unambiguous	GPEQTQGNFGDQELIR		1	P0DTC9	P0DTC9	0	3	0.8689	0	1	1	596.959	1788.86	1788.85	7.02	0.00419	HCD (High Energy Collision Dissociation)	MS2	29.267	-80	54	60.3341	31131	2181_3_E_7april20_cells_virus_pH10_F1.raw	F1.1	61	1	33	26	2.04509e-05	2.655e-05	8.419e-06
	High	Mascot (A4)	Unambiguous	GPEQTQGNFGDQELIR		1	P0DTC9	P0DTC9	0	3	0.8696	0	1	1	596.959	1788.86	1788.85	6.72	0.00401	HCD (High Energy Collision Dissociation)	MS2	1.92353	-80	54	60.8817	31100	2181_3_E_7april20_cells_virus_pH10_F2.raw	F1.2	69	1	33	26	3.11291e-06	2.655e-05	4.752e-05
	High	Mascot (A4)	Unambiguous	GPEQTQGNFGDQELIR		1	P0DTC9	P0DTC9	0	3	0.8831	0	1	1	596.961	1788.87	1788.85	8.87	0.00529	HCD (High Energy Collision Dissociation)	MS2	28.7059	-80	54	60.616	30694	2181_3_E_7april20_cells_virus_pH10_F4.raw	F1.4	77	1	33	26	4.46831e-07	2.035e-05	6.271e-07
	High	Mascot (A4)	Unambiguous	GPEQTQGNFGDQELIR		1	P0DTC9	P0DTC9	0	3	0.8529	0	1	1	596.96	1788.87	1788.85	7.95	0.00474	HCD (High Energy Collision Dissociation)	MS2	14.7645	-80	54	61.7767	31591	2181_3_E_7april20_cells_virus_pH10_F3.raw	F1.3	68	1	33	26	3.60817e-06	2.655e-05	5.523e-06
	High	Mascot (A4)	Unambiguous	GPEQTQGNFGDQELIR		1	P0DTC9	P0DTC9	0	3	0.8667	0	1	1	596.96	1788.87	1788.85	8.66	0.00517	HCD (High Energy Collision Dissociation)	MS2	13.319	-80	54	60.743	30915	2181_3_E_7april20_cells_virus_pH10_F3.raw	F1.3	75	1	33	26	6.68564e-07	2.655e-05	1.123e-05
	High	Mascot (A4)	Unambiguous	GPEQTQGNFGDQELIR		1	P0DTC9	P0DTC9	0	2	1	0	1	1	894.936	1788.86	1788.85	7.65	0.00684	HCD (High Energy Collision Dissociation)	MS2	11.1075	-40	54	60.7652	30928	2181_3_E_7april20_cells_virus_pH10_F3.raw	F1.3	109	1	33	26	2.98995e-10	2.035e-05	1.045e-08
	High	Mascot (A4)	Unambiguous	GPEQTQGNFGDQELIR		1	P0DTC9	P0DTC9	0	2	1	0	1	1	894.937	1788.87	1788.85	9.01	0.00806	HCD (High Energy Collision Dissociation)	MS2	7.4	-40	54	61.8414	31633	2181_3_E_7april20_cells_virus_pH10_F3.raw	F1.3	99	1	33	26	2.84052e-09	2.035e-05	8.665e-10
FALSE	GPEQTQGNFGDQELIRQGTDYKHWPQIAQFAPSASAFFGMSR		6.78096e-08	4.17209e-06	1	1	1	P0DTC9	2	4698.22	High	2.035e-05	4.262e-08	34
	Confidence	Identifying Node	PSM Ambiguity	Annotated Sequence	Modifications	# Proteins	Master Protein Accessions	Protein Accessions	# Missed Cleavages	Charge	DeltaScore	DeltaCn	Rank	Search Engine Rank	m/z [Da]	MH+ [Da]	Theo. MH+ [Da]	DeltaM [ppm]	Deltam/z [Da]	Activation Type	MS Order	Isolation Interference [%]	Comp. Voltage [V]	Ion Inject Time [ms]	RT [min]	First Scan	Spectrum File	File ID	Ions Score	# Protein Groups	Identity Strict	Identity Relaxed	Expectation Value	Percolator q-Value	Percolator PEP
	High	Mascot (A4)	Unambiguous	GPEQTQGNFGDQELIRQGTDYKHWPQIAQFAPSASAFFGMSR		1	P0DTC9	P0DTC9	2	5	1	0	1	1	940.459	4698.27	4698.22	9.74	0.00915	HCD (High Energy Collision Dissociation)	MS2	31.1022	-60	54	104.933	59290	2181_3_E_7april20_cells_virus_pH10_F4.raw	F1.4	34	1	34	27	0.0097118	2.035e-05	4.262e-08
FALSE	GQGVPINTNSSPDDQIGYYR		4.28842e-12	4.17209e-06	1	1	24	P0DTC9	0	2181.02	High	2.035e-05	2.769e-12	102
	Confidence	Identifying Node	PSM Ambiguity	Annotated Sequence	Modifications	# Proteins	Master Protein Accessions	Protein Accessions	# Missed Cleavages	Charge	DeltaScore	DeltaCn	Rank	Search Engine Rank	m/z [Da]	MH+ [Da]	Theo. MH+ [Da]	DeltaM [ppm]	Deltam/z [Da]	Activation Type	MS Order	Isolation Interference [%]	Comp. Voltage [V]	Ion Inject Time [ms]	RT [min]	First Scan	Spectrum File	File ID	Ions Score	# Protein Groups	Identity Strict	Identity Relaxed	Expectation Value	Percolator q-Value	Percolator PEP
	High	Mascot (A4)	Unambiguous	GQGVPINTNSSPDDQIGYYR		1	P0DTC9	P0DTC9	0	3	1	0	1	1	727.684	2181.04	2181.02	7.62	0.00554	HCD (High Energy Collision Dissociation)	MS2	17.8815	-60	51.075	64.5766	33420	2181_3_E_7april20_cells_virus_pH10_F3.raw	F1.3	47	1	34	27	0.000652863	2.035e-05	2.664e-07
	High	Mascot (A4)	Unambiguous	GQGVPINTNSSPDDQIGYYR		1	P0DTC9	P0DTC9	0	2	1	0	1	1	1091.02	2181.03	2181.02	4.86	0.0053	HCD (High Energy Collision Dissociation)	MS2	60.4417	-80	54	64.1444	33608	2181_3_E_7april20_cells_virus_pH10_F1.raw	F1.1	63	1	34	27	1.39174e-05	2.655e-05	8.926e-06
	High	Mascot (A4)	Unambiguous	GQGVPINTNSSPDDQIGYYR		1	P0DTC9	P0DTC9	0	2	1	0	1	1	1091.02	2181.04	2181.02	8.44	0.0092	HCD (High Energy Collision Dissociation)	MS2	0	-40	54	64.3612	33143	2181_3_E_7april20_cells_virus_pH10_F4.raw	F1.4	157	1	34	27	5.82113e-15	2.035e-05	6.504e-12
	High	Mascot (A4)	Unambiguous	GQGVPINTNSSPDDQIGYYR		1	P0DTC9	P0DTC9	0	3	1	0	1	1	727.684	2181.04	2181.02	8.04	0.00585	HCD (High Energy Collision Dissociation)	MS2	38.1915	-60	54	64.42	33183	2181_3_E_7april20_cells_virus_pH10_F4.raw	F1.4	78	1	34	27	4.84498e-07	2.035e-05	2.961e-08
	High	Mascot (A4)	Unambiguous	GQGVPINTNSSPDDQIGYYR		1	P0DTC9	P0DTC9	0	2	1	0	1	1	1091.02	2181.04	2181.02	8.44	0.0092	HCD (High Energy Collision Dissociation)	MS2	4.60658	-40	54	64.1099	33585	2181_3_E_7april20_cells_virus_pH10_F1.raw	F1.1	119	1	34	27	4.24626e-11	2.035e-05	3.753e-12
	High	Mascot (A4)	Unambiguous	GQGVPINTNSSPDDQIGYYR		1	P0DTC9	P0DTC9	0	2	1	0	1	1	1091.02	2181.04	2181.02	7.43	0.00811	HCD (High Energy Collision Dissociation)	MS2	0	-40	54	64.6171	33531	2181_3_E_7april20_cells_virus_pH10_F2.raw	F1.2	66	1	34	27	7.84056e-06	2.035e-05	2.287e-08
	High	Mascot (A4)	Unambiguous	GQGVPINTNSSPDDQIGYYR		1	P0DTC9	P0DTC9	0	2	1	0	1	1	1091.02	2181.04	2181.02	6.99	0.00762	HCD (High Energy Collision Dissociation)	MS2	46.5362	-80	54	64.4419	33196	2181_3_E_7april20_cells_virus_pH10_F4.raw	F1.4	83	1	34	27	1.44993e-07	2.035e-05	6.187e-09
	High	Mascot (A4)	Unambiguous	GQGVPINTNSSPDDQIGYYR		1	P0DTC9	P0DTC9	0	3	1	0	1	1	727.685	2181.04	2181.02	9.55	0.00695	HCD (High Energy Collision Dissociation)	MS2	8.22929	-80	54	62.2869	31794	2181_3_E_7april20_cells_virus_pH10_F4.raw	F1.4	58	1	34	27	4.95589e-05	2.035e-05	3.023e-07
	High	Mascot (A4)	Unambiguous	GQGVPINTNSSPDDQIGYYR		1	P0DTC9	P0DTC9	0	3	1	0	1	1	727.684	2181.04	2181.02	7.62	0.00554	HCD (High Energy Collision Dissociation)	MS2	0.210071	-80	20.26	64.3378	33129	2181_3_E_7april20_cells_virus_pH10_F4.raw	F1.4	96	1	34	27	7.19154e-09	2.035e-05	3.094e-09
	High	Mascot (A4)	Unambiguous	GQGVPINTNSSPDDQIGYYR		1	P0DTC9	P0DTC9	0	3	1	0	1	1	727.684	2181.04	2181.02	7.46	0.00542	HCD (High Energy Collision Dissociation)	MS2	14.1513	-80	54	63.3096	32449	2181_3_E_7april20_cells_virus_pH10_F4.raw	F1.4	107	1	34	27	6.35367e-10	2.035e-05	1.647e-08
	High	Mascot (A4)	Unambiguous	GQGVPINTNSSPDDQIGYYR		1	P0DTC9	P0DTC9	0	3	1	0	1	1	727.684	2181.04	2181.02	7.71	0.0056	HCD (High Energy Collision Dissociation)	MS2	4.6184	-80	54	65.3618	33800	2181_3_E_7april20_cells_virus_pH10_F4.raw	F1.4	96	1	34	27	7.01168e-09	2.035e-05	3.258e-09
	High	Mascot (A4)	Unambiguous	GQGVPINTNSSPDDQIGYYR		1	P0DTC9	P0DTC9	0	3	1	0	1	1	727.684	2181.04	2181.02	8.04	0.00585	HCD (High Energy Collision Dissociation)	MS2	41.678	-80	54	67.8481	35540	2181_3_E_7april20_cells_virus_pH10_F3.raw	F1.3	58	1	34	27	5.06165e-05	2.035e-05	5.776e-08
	High	Mascot (A4)	Unambiguous	GQGVPINTNSSPDDQIGYYR		1	P0DTC9	P0DTC9	0	2	1	0	1	1	1091.02	2181.04	2181.02	7.77	0.00847	HCD (High Energy Collision Dissociation)	MS2	17.4773	-40	54	65.4303	33977	2181_3_E_7april20_cells_virus_pH10_F3.raw	F1.3	149	1	34	27	3.77036e-14	2.035e-05	3.235e-11
	High	Mascot (A4)	Unambiguous	GQGVPINTNSSPDDQIGYYR		1	P0DTC9	P0DTC9	0	2	1	0	1	1	1091.02	2181.04	2181.02	9.22	0.01006	HCD (High Energy Collision Dissociation)	MS2	0	-40	54	64.3488	33270	2181_3_E_7april20_cells_virus_pH10_F3.raw	F1.3	102	1	34	27	2.11056e-09	2.035e-05	2.769e-12
	High	Mascot (A4)	Unambiguous	GQGVPINTNSSPDDQIGYYR		1	P0DTC9	P0DTC9	0	3	1	0	1	1	727.685	2181.04	2181.02	9.13	0.00664	HCD (High Energy Collision Dissociation)	MS2	0.298929	-80	11.32	65.5038	34026	2181_3_E_7april20_cells_virus_pH10_F3.raw	F1.3	96	1	34	27	7.15149e-09	2.035e-05	1.491e-10
	High	Mascot (A4)	Unambiguous	GQGVPINTNSSPDDQIGYYR		1	P0DTC9	P0DTC9	0	3	1	0	1	1	727.685	2181.04	2181.02	8.71	0.00634	HCD (High Energy Collision Dissociation)	MS2	10.3218	-60	18.274	64.4147	33313	2181_3_E_7april20_cells_virus_pH10_F3.raw	F1.3	80	1	34	27	3.19952e-07	2.035e-05	1.401e-08
	High	Mascot (A4)	Unambiguous	GQGVPINTNSSPDDQIGYYR		1	P0DTC9	P0DTC9	0	2	1	0	1	1	1091.02	2181.04	2181.02	6.87	0.0075	HCD (High Energy Collision Dissociation)	MS2	0	-80	54	64.3891	33295	2181_3_E_7april20_cells_virus_pH10_F3.raw	F1.3	108	1	34	27	4.32729e-10	2.035e-05	9.367e-11
	High	Mascot (A4)	Unambiguous	GQGVPINTNSSPDDQIGYYR		1	P0DTC9	P0DTC9	0	3	1	0	1	1	727.684	2181.04	2181.02	7.12	0.00518	HCD (High Energy Collision Dissociation)	MS2	50.0531	-80	54	63.4443	32676	2181_3_E_7april20_cells_virus_pH10_F3.raw	F1.3	28	1	34	27	0.049699	2.035e-05	4.881e-08
	High	Mascot (A4)	Unambiguous	GQGVPINTNSSPDDQIGYYR		1	P0DTC9	P0DTC9	0	3	1	0	1	1	727.684	2181.04	2181.02	7.88	0.00573	HCD (High Energy Collision Dissociation)	MS2	0.0545464	-80	0.622	64.4812	33357	2181_3_E_7april20_cells_virus_pH10_F3.raw	F1.3	96	1	34	27	7.01168e-09	2.035e-05	1.361e-08
	High	Mascot (A4)	Unambiguous	GQGVPINTNSSPDDQIGYYR		1	P0DTC9	P0DTC9	0	3	1	0	1	1	727.684	2181.04	2181.02	7.2	0.00524	HCD (High Energy Collision Dissociation)	MS2	94.2792	-80	54	66.7854	34852	2181_3_E_7april20_cells_virus_pH10_F3.raw	F1.3	37	1	34	27	0.0063698	2.035e-05	3.57e-07
	High	Mascot (A4)	Unambiguous	GQGVPINTNSSPDDQIGYYR		1	P0DTC9	P0DTC9	0	3	1	0	1	1	727.684	2181.04	2181.02	7.29	0.0053	HCD (High Energy Collision Dissociation)	MS2	5.47118	-80	54	62.4101	31992	2181_3_E_7april20_cells_virus_pH10_F3.raw	F1.3	80	1	34	27	3.03477e-07	2.035e-05	3.151e-09
	High	Mascot (A4)	Unambiguous	GQGVPINTNSSPDDQIGYYR		1	P0DTC9	P0DTC9	0	3	1	0	1	1	727.684	2181.04	2181.02	7.62	0.00554	HCD (High Energy Collision Dissociation)	MS2	69.0423	-80	54	68.9606	36263	2181_3_E_7april20_cells_virus_pH10_F3.raw	F1.3	24	1	34	27	0.131469	2.035e-05	5.53e-07
	High	Mascot (A4)	Unambiguous	GQGVPINTNSSPDDQIGYYR		1	P0DTC9	P0DTC9	0	3	1	0	1	1	727.683	2181.04	2181.02	6.87	0.00499	HCD (High Energy Collision Dissociation)	MS2	10.7441	-80	54	63.9459	33477	2181_3_E_7april20_cells_virus_pH10_F1.raw	F1.1	79	1	34	27	3.7172e-07	2.035e-05	2.468e-08
	High	Mascot (A4)	Unambiguous	GQGVPINTNSSPDDQIGYYR		1	P0DTC9	P0DTC9	0	2	1	0	1	1	1091.02	2181.04	2181.02	9.56	0.01043	HCD (High Energy Collision Dissociation)	MS2	1.1464	-40	24.173	64.4034	33172	2181_3_E_7april20_cells_virus_pH10_F4.raw	F1.4	119	1	34	27	4.14115e-11	2.035e-05	1.121e-11
FALSE	GQGVPINTNSSPDDQIGYYRR		7.53297e-10	4.17209e-06	1	1	19	P0DTC9	1	2337.12	High	2.035e-05	4.785e-10	32
	Confidence	Identifying Node	PSM Ambiguity	Annotated Sequence	Modifications	# Proteins	Master Protein Accessions	Protein Accessions	# Missed Cleavages	Charge	DeltaScore	DeltaCn	Rank	Search Engine Rank	m/z [Da]	MH+ [Da]	Theo. MH+ [Da]	DeltaM [ppm]	Deltam/z [Da]	Activation Type	MS Order	Isolation Interference [%]	Comp. Voltage [V]	Ion Inject Time [ms]	RT [min]	First Scan	Spectrum File	File ID	Ions Score	# Protein Groups	Identity Strict	Identity Relaxed	Expectation Value	Percolator q-Value	Percolator PEP
	High	Mascot (A4)	Unambiguous	GQGVPINTNSSPDDQIGYYRR		1	P0DTC9	P0DTC9	1	3	1	0	1	1	779.719	2337.14	2337.12	9.21	0.00718	HCD (High Energy Collision Dissociation)	MS2	12.1102	-60	15.457	56.2701	27847	2181_3_E_7april20_cells_virus_pH10_F4.raw	F1.4	39	1	34	27	0.00368384	2.035e-05	2.376e-09
	High	Mascot (A4)	Unambiguous	GQGVPINTNSSPDDQIGYYRR		1	P0DTC9	P0DTC9	1	3	1	0	1	1	779.719	2337.14	2337.12	8.35	0.00651	HCD (High Energy Collision Dissociation)	MS2	1.43429	-60	54	55.5417	27515	2181_3_E_7april20_cells_virus_pH10_F3.raw	F1.3	26	1	34	27	0.0721544	2.035e-05	6.628e-08
	High	Mascot (A4)	Unambiguous	GQGVPINTNSSPDDQIGYYRR		1	P0DTC9	P0DTC9	1	3	1	0	1	1	779.718	2337.14	2337.12	7.96	0.0062	HCD (High Energy Collision Dissociation)	MS2	73.6933	-60	54	56.5671	28187	2181_3_E_7april20_cells_virus_pH10_F3.raw	F1.3	26	1	34	27	0.0746333	2.035e-05	2.282e-09
	High	Mascot (A4)	Unambiguous	GQGVPINTNSSPDDQIGYYRR		1	P0DTC9	P0DTC9	1	2	1	0	1	1	1169.07	2337.14	2337.12	7.86	0.00919	HCD (High Energy Collision Dissociation)	MS2	0	-60	54	56.9632	28304	2181_3_E_7april20_cells_virus_pH10_F4.raw	F1.4	49	1	34	27	0.000337351	2.035e-05	5.954e-09
	High	Mascot (A4)	Unambiguous	GQGVPINTNSSPDDQIGYYRR		1	P0DTC9	P0DTC9	1	3	1	0	1	1	779.72	2337.14	2337.12	9.84	0.00767	HCD (High Energy Collision Dissociation)	MS2	0.0854218	-60	0.238	57.3005	28528	2181_3_E_7april20_cells_virus_pH10_F4.raw	F1.4	36	1	34	27	0.00715029	2.035e-05	4.119e-08
	High	Mascot (A4)	Unambiguous	GQGVPINTNSSPDDQIGYYRR		1	P0DTC9	P0DTC9	1	3	1	0	1	1	779.718	2337.14	2337.12	7.73	0.00602	HCD (High Energy Collision Dissociation)	MS2	1.23214	-60	54	56.6283	28690	2181_3_E_7april20_cells_virus_pH10_F1.raw	F1.1	28	1	34	27	0.0410282	2.035e-05	7.446e-08
	High	Mascot (A4)	Unambiguous	GQGVPINTNSSPDDQIGYYRR		1	P0DTC9	P0DTC9	1	3	1	0	1	1	779.717	2337.14	2337.12	6.71	0.00522	HCD (High Energy Collision Dissociation)	MS2	3.8888	-80	54	57.3649	28712	2181_3_E_7april20_cells_virus_pH10_F3.raw	F1.3	31	1	34	27	0.0221319	2.035e-05	1.209e-06
	High	Mascot (A4)	Unambiguous	GQGVPINTNSSPDDQIGYYRR		1	P0DTC9	P0DTC9	1	3	1	0	1	1	779.717	2337.14	2337.12	6.71	0.00522	HCD (High Energy Collision Dissociation)	MS2	12.2837	-60	54	57.5397	28921	2181_3_E_7april20_cells_virus_pH10_F2.raw	F1.2	27	1	34	27	0.0628085	2.035e-05	1.172e-07
	High	Mascot (A4)	Unambiguous	GQGVPINTNSSPDDQIGYYRR		1	P0DTC9	P0DTC9	1	3	1	0	1	1	779.718	2337.14	2337.12	8.12	0.00632	HCD (High Energy Collision Dissociation)	MS2	0	-60	54	55.2437	27168	2181_3_E_7april20_cells_virus_pH10_F4.raw	F1.4	31	1	34	27	0.0206181	2.035e-05	5.933e-08
	High	Mascot (A4)	Unambiguous	GQGVPINTNSSPDDQIGYYRR		1	P0DTC9	P0DTC9	1	3	1	0	1	1	779.718	2337.14	2337.12	7.88	0.00614	HCD (High Energy Collision Dissociation)	MS2	3.94107	-60	54	57.6601	29369	2181_3_E_7april20_cells_virus_pH10_F1.raw	F1.1	29	1	34	27	0.0330968	2.035e-05	3.953e-08
	High	Mascot (A4)	Unambiguous	GQGVPINTNSSPDDQIGYYRR		1	P0DTC9	P0DTC9	1	3	1	0	1	1	779.717	2337.14	2337.12	6.86	0.00535	HCD (High Energy Collision Dissociation)	MS2	1.98247	-80	54	57.8662	28901	2181_3_E_7april20_cells_virus_pH10_F4.raw	F1.4	35	1	34	27	0.00814304	2.035e-05	1.632e-06
	High	Mascot (A4)	Unambiguous	GQGVPINTNSSPDDQIGYYRR		1	P0DTC9	P0DTC9	1	3	1	0	1	1	779.718	2337.14	2337.12	7.65	0.00596	HCD (High Energy Collision Dissociation)	MS2	0	-80	54	56.8272	28216	2181_3_E_7april20_cells_virus_pH10_F4.raw	F1.4	35	1	34	27	0.00852323	2.035e-05	6.197e-08
	High	Mascot (A4)	Unambiguous	GQGVPINTNSSPDDQIGYYRR		1	P0DTC9	P0DTC9	1	2	1	0	1	1	1169.08	2337.14	2337.12	9.22	0.01077	HCD (High Energy Collision Dissociation)	MS2	1.94016	-40	54	56.9489	28295	2181_3_E_7april20_cells_virus_pH10_F4.raw	F1.4	50	1	34	27	0.000236212	2.035e-05	2.143e-09
	High	Mascot (A4)	Unambiguous	GQGVPINTNSSPDDQIGYYRR		1	P0DTC9	P0DTC9	1	3	1	0	1	1	779.719	2337.14	2337.12	8.82	0.00687	HCD (High Energy Collision Dissociation)	MS2	8.34576	-60	54	59.3668	29878	2181_3_E_7april20_cells_virus_pH10_F4.raw	F1.4	32	1	34	27	0.0192457	2.035e-05	4.785e-10
	High	Mascot (A4)	Unambiguous	GQGVPINTNSSPDDQIGYYRR		1	P0DTC9	P0DTC9	1	3	1	0	1	1	779.717	2337.14	2337.12	6.55	0.0051	HCD (High Energy Collision Dissociation)	MS2	0	-80	54	57.6125	28970	2181_3_E_7april20_cells_virus_pH10_F2.raw	F1.2	48	1	34	27	0.000441116	2.655e-05	6.317e-06
	High	Mascot (A4)	Unambiguous	GQGVPINTNSSPDDQIGYYRR		1	P0DTC9	P0DTC9	1	3	1	0	1	1	779.719	2337.14	2337.12	9.37	0.0073	HCD (High Energy Collision Dissociation)	MS2	9.03851	-60	54	59.5618	30005	2181_3_E_7april20_cells_virus_pH10_F4.raw	F1.4	25	1	34	27	0.0894624	2.035e-05	6.656e-08
	High	Mascot (A4)	Unambiguous	GQGVPINTNSSPDDQIGYYRR		1	P0DTC9	P0DTC9	1	2	1	0	1	1	1169.07	2337.14	2337.12	8.38	0.0098	HCD (High Energy Collision Dissociation)	MS2	0	-60	54	57.5997	28867	2181_3_E_7april20_cells_virus_pH10_F3.raw	F1.3	46	1	34	27	0.000703849	2.035e-05	8.364e-10
	High	Mascot (A4)	Unambiguous	GQGVPINTNSSPDDQIGYYRR		1	P0DTC9	P0DTC9	1	3	1	0	1	1	779.718	2337.14	2337.12	7.02	0.00547	HCD (High Energy Collision Dissociation)	MS2	0	-80	54	56.701	28739	2181_3_E_7april20_cells_virus_pH10_F1.raw	F1.1	38	1	34	27	0.00462216	2.035e-05	1.99e-07
	High	Mascot (A4)	Unambiguous	GQGVPINTNSSPDDQIGYYRR		1	P0DTC9	P0DTC9	1	3	1	0	1	1	779.719	2337.14	2337.12	8.2	0.00638	HCD (High Energy Collision Dissociation)	MS2	0.56999	-60	16.254	58.337	29205	2181_3_E_7april20_cells_virus_pH10_F4.raw	F1.4	33	1	34	27	0.0136052	2.035e-05	4.281e-09
FALSE	GQQQQGQTVTKK		0.00158996	0.000149878	1	1	1	P0DTC9	1	1330.71	High	9.363e-05	0.0009886	36
	Confidence	Identifying Node	PSM Ambiguity	Annotated Sequence	Modifications	# Proteins	Master Protein Accessions	Protein Accessions	# Missed Cleavages	Charge	DeltaScore	DeltaCn	Rank	Search Engine Rank	m/z [Da]	MH+ [Da]	Theo. MH+ [Da]	DeltaM [ppm]	Deltam/z [Da]	Activation Type	MS Order	Isolation Interference [%]	Comp. Voltage [V]	Ion Inject Time [ms]	RT [min]	First Scan	Spectrum File	File ID	Ions Score	# Protein Groups	Identity Strict	Identity Relaxed	Expectation Value	Percolator q-Value	Percolator PEP
	High	Mascot (A4)	Unambiguous	GQQQQGQTVTKK		1	P0DTC9	P0DTC9	1	3	1	0	1	1	444.244	1330.72	1330.71	8.45	0.00375	HCD (High Energy Collision Dissociation)	MS2	7.63958	-60	54	15.99	2005	2181_3_E_7april20_cells_virus_pH10_F1.raw	F1.1	36	1	30	23	0.00287677	9.363e-05	0.0009886
FALSE	HIDAYKTFPPTEPK		2.15218e-10	4.17209e-06	1	1	46	P0DTC9	1	1643.84	High	2.035e-05	1.371e-10	96
	Confidence	Identifying Node	PSM Ambiguity	Annotated Sequence	Modifications	# Proteins	Master Protein Accessions	Protein Accessions	# Missed Cleavages	Charge	DeltaScore	DeltaCn	Rank	Search Engine Rank	m/z [Da]	MH+ [Da]	Theo. MH+ [Da]	DeltaM [ppm]	Deltam/z [Da]	Activation Type	MS Order	Isolation Interference [%]	Comp. Voltage [V]	Ion Inject Time [ms]	RT [min]	First Scan	Spectrum File	File ID	Ions Score	# Protein Groups	Identity Strict	Identity Relaxed	Expectation Value	Percolator q-Value	Percolator PEP
	High	Mascot (A4)	Unambiguous	HIDAYKTFPPTEPK		1	P0DTC9	P0DTC9	1	3	1	0	1	1	548.624	1643.86	1643.84	8.85	0.00485	HCD (High Energy Collision Dissociation)	MS2	19.2255	-60	10.696	48.3893	22688	2181_3_E_7april20_cells_virus_pH10_F4.raw	F1.4	29	1	31	24	0.0191131	2.035e-05	1.435e-06
	High	Mascot (A4)	Unambiguous	HIDAYKTFPPTEPK		1	P0DTC9	P0DTC9	1	3	0.8148	0	1	1	548.624	1643.86	1643.84	9.41	0.00516	HCD (High Energy Collision Dissociation)	MS2	38.2594	-60	54	43.2274	19282	2181_3_E_7april20_cells_virus_pH10_F4.raw	F1.4	27	1	31	24	0.0311155	2.035e-05	8.147e-07
	High	Mascot (A4)	Unambiguous	HIDAYKTFPPTEPK		1	P0DTC9	P0DTC9	1	3	1	0	1	1	548.625	1643.86	1643.84	9.85	0.0054	HCD (High Energy Collision Dissociation)	MS2	47.3204	-60	54	46.3601	21608	2181_3_E_7april20_cells_virus_pH10_F2.raw	F1.2	20	1	31	24	0.158068	2.655e-05	1.566e-05
	High	Mascot (A4)	Unambiguous	HIDAYKTFPPTEPK		1	P0DTC9	P0DTC9	1	3	1	0	1	1	548.624	1643.86	1643.84	9.41	0.00516	HCD (High Energy Collision Dissociation)	MS2	14.5413	-40	14.668	45.316	20650	2181_3_E_7april20_cells_virus_pH10_F4.raw	F1.4	27	1	31	24	0.0275408	2.035e-05	2.476e-06
	High	Mascot (A4)	Unambiguous	HIDAYKTFPPTEPK		1	P0DTC9	P0DTC9	1	2	1	0	1	1	822.433	1643.86	1643.84	9.08	0.00747	HCD (High Energy Collision Dissociation)	MS2	28.8865	-40	54	43.6734	20226	2181_3_E_7april20_cells_virus_pH10_F1.raw	F1.1	76	1	31	24	4.0656e-07	2.035e-05	6.2e-10
	High	Mascot (A4)	Unambiguous	HIDAYKTFPPTEPK		1	P0DTC9	P0DTC9	1	3	1	0	1	1	548.624	1643.86	1643.84	8.74	0.00479	HCD (High Energy Collision Dissociation)	MS2	52.6206	-60	54	48.2427	23211	2181_3_E_7april20_cells_virus_pH10_F1.raw	F1.1	21	1	31	24	0.117309	2.655e-05	6.549e-05
	High	Mascot (A4)	Unambiguous	HIDAYKTFPPTEPK		1	P0DTC9	P0DTC9	1	3	0.9767	0	1	1	548.624	1643.86	1643.84	8.74	0.00479	HCD (High Energy Collision Dissociation)	MS2	13.5611	-40	54	43.2819	19969	2181_3_E_7april20_cells_virus_pH10_F1.raw	F1.1	43	1	31	24	0.000838169	2.655e-05	6.423e-06
	High	Mascot (A4)	Unambiguous	HIDAYKTFPPTEPK		1	P0DTC9	P0DTC9	1	3	1	0	1	1	548.624	1643.86	1643.84	8.63	0.00473	HCD (High Energy Collision Dissociation)	MS2	13.0594	-40	54	46.6607	22190	2181_3_E_7april20_cells_virus_pH10_F1.raw	F1.1	36	1	31	24	0.00426905	2.035e-05	2.947e-06
	High	Mascot (A4)	Unambiguous	HIDAYKTFPPTEPK		1	P0DTC9	P0DTC9	1	3	0.975	0	1	1	548.624	1643.86	1643.84	8.41	0.00461	HCD (High Energy Collision Dissociation)	MS2	15.4106	-40	54	45.6269	21512	2181_3_E_7april20_cells_virus_pH10_F1.raw	F1.1	40	1	32	25	0.00158051	2.035e-05	8.951e-07
	High	Mascot (A4)	Unambiguous	HIDAYKTFPPTEPK		1	P0DTC9	P0DTC9	1	3	0.975	0	1	1	548.624	1643.86	1643.84	8.29	0.00455	HCD (High Energy Collision Dissociation)	MS2	26.2342	-60	27.152	47.1628	22509	2181_3_E_7april20_cells_virus_pH10_F1.raw	F1.1	40	1	32	25	0.00184678	2.655e-05	1.6e-05
	High	Mascot (A4)	Unambiguous	HIDAYKTFPPTEPK		1	P0DTC9	P0DTC9	1	3	1	0	1	1	548.623	1643.86	1643.84	7.96	0.00436	HCD (High Energy Collision Dissociation)	MS2	81.017	-60	54	47.4949	22354	2181_3_E_7april20_cells_virus_pH10_F2.raw	F1.2	2	1	32	25	9.74536	2.655e-05	3.166e-05
	High	Mascot (A4)	Unambiguous	HIDAYKTFPPTEPK		1	P0DTC9	P0DTC9	1	2	1	0	1	1	822.432	1643.86	1643.84	8.04	0.00661	HCD (High Energy Collision Dissociation)	MS2	5.39906	-40	54	44.6984	20898	2181_3_E_7april20_cells_virus_pH10_F1.raw	F1.1	95	1	32	25	4.89e-09	2.035e-05	8.038e-10
	High	Mascot (A4)	Unambiguous	HIDAYKTFPPTEPK		1	P0DTC9	P0DTC9	1	3	0.9535	0	1	1	548.624	1643.86	1643.84	8.29	0.00455	HCD (High Energy Collision Dissociation)	MS2	13.1389	-60	21.505	46.1341	21846	2181_3_E_7april20_cells_virus_pH10_F1.raw	F1.1	43	1	32	25	0.000804293	2.035e-05	1.389e-07
	High	Mascot (A4)	Unambiguous	HIDAYKTFPPTEPK		1	P0DTC9	P0DTC9	1	3	0.8966	0	1	1	548.624	1643.86	1643.84	8.29	0.00455	HCD (High Energy Collision Dissociation)	MS2	16.7591	-60	54	43.0554	19821	2181_3_E_7april20_cells_virus_pH10_F1.raw	F1.1	29	1	32	25	0.0210579	2.035e-05	3.863e-07
	High	Mascot (A4)	Unambiguous	HIDAYKTFPPTEPK		1	P0DTC9	P0DTC9	1	3	1	0	1	1	548.624	1643.86	1643.84	8.07	0.00442	HCD (High Energy Collision Dissociation)	MS2	27.556	-60	54	45.3179	20919	2181_3_E_7april20_cells_virus_pH10_F2.raw	F1.2	17	1	32	25	0.308886	2.655e-05	1.48e-05
	High	Mascot (A4)	Unambiguous	HIDAYKTFPPTEPK		1	P0DTC9	P0DTC9	1	3	0.8077	0	1	1	548.623	1643.86	1643.84	7.51	0.00412	HCD (High Energy Collision Dissociation)	MS2	44.8359	-60	54	44.2976	20256	2181_3_E_7april20_cells_virus_pH10_F2.raw	F1.2	26	1	32	25	0.0409779	3.735e-05	0.0001208
	High	Mascot (A4)	Unambiguous	HIDAYKTFPPTEPK		1	P0DTC9	P0DTC9	1	3	0.9535	0	1	1	548.623	1643.86	1643.84	7.96	0.00436	HCD (High Energy Collision Dissociation)	MS2	5.63291	-60	16.011	44.068	20484	2181_3_E_7april20_cells_virus_pH10_F1.raw	F1.1	43	1	32	25	0.000812453	2.655e-05	3.786e-06
	High	Mascot (A4)	Unambiguous	HIDAYKTFPPTEPK		1	P0DTC9	P0DTC9	1	3	1	0	1	1	548.623	1643.86	1643.84	7.51	0.00412	HCD (High Energy Collision Dissociation)	MS2	40.7826	-60	43.043	48.5196	23029	2181_3_E_7april20_cells_virus_pH10_F2.raw	F1.2	22	1	32	25	0.122899	2.655e-05	4.53e-05
	High	Mascot (A4)	Unambiguous	HIDAYKTFPPTEPK		1	P0DTC9	P0DTC9	1	3	0.9535	0	1	1	548.623	1643.86	1643.84	7.74	0.00424	HCD (High Energy Collision Dissociation)	MS2	1.74571	-60	20.065	45.1038	21168	2181_3_E_7april20_cells_virus_pH10_F1.raw	F1.1	43	1	32	25	0.000789613	2.035e-05	7.237e-07
	High	Mascot (A4)	Unambiguous	HIDAYKTFPPTEPK		1	P0DTC9	P0DTC9	1	2	1	0	1	1	822.431	1643.86	1643.84	7.75	0.00637	HCD (High Energy Collision Dissociation)	MS2	2.96436	-40	54	44.6732	20223	2181_3_E_7april20_cells_virus_pH10_F4.raw	F1.4	96	1	32	25	4.46082e-09	2.035e-05	5.017e-10
	High	Mascot (A4)	Unambiguous	HIDAYKTFPPTEPK		1	P0DTC9	P0DTC9	1	3	1	0	1	1	548.624	1643.86	1643.84	8.07	0.00442	HCD (High Energy Collision Dissociation)	MS2	20.4236	-60	32.832	47.361	22006	2181_3_E_7april20_cells_virus_pH10_F4.raw	F1.4	28	1	32	25	0.027403	2.035e-05	3.615e-07
	High	Mascot (A4)	Unambiguous	HIDAYKTFPPTEPK		1	P0DTC9	P0DTC9	1	3	0.975	0	1	1	548.624	1643.86	1643.84	9.63	0.00528	HCD (High Energy Collision Dissociation)	MS2	3.7965	-60	9.085	46.3223	21318	2181_3_E_7april20_cells_virus_pH10_F4.raw	F1.4	40	1	31	24	0.00133465	2.035e-05	4.534e-07
	High	Mascot (A4)	Unambiguous	HIDAYKTFPPTEPK		1	P0DTC9	P0DTC9	1	3	0.9565	0	1	1	548.624	1643.86	1643.84	8.07	0.00442	HCD (High Energy Collision Dissociation)	MS2	17.3612	-40	54	48.4224	22710	2181_3_E_7april20_cells_virus_pH10_F4.raw	F1.4	46	1	32	25	0.000392462	2.035e-05	5.56e-07
	High	Mascot (A4)	Unambiguous	HIDAYKTFPPTEPK		1	P0DTC9	P0DTC9	1	3	0.9535	0	1	1	548.624	1643.86	1643.84	8.63	0.00473	HCD (High Energy Collision Dissociation)	MS2	4.40732	-40	18.378	44.2866	19984	2181_3_E_7april20_cells_virus_pH10_F4.raw	F1.4	43	1	31	24	0.000745301	2.035e-05	5.868e-07
	High	Mascot (A4)	Unambiguous	HIDAYKTFPPTEPK		1	P0DTC9	P0DTC9	1	3	1	0	1	1	548.624	1643.86	1643.84	8.41	0.00461	HCD (High Energy Collision Dissociation)	MS2	2.85915	-60	5.201	44.2535	19962	2181_3_E_7april20_cells_virus_pH10_F4.raw	F1.4	36	1	32	25	0.00439337	2.035e-05	1.42e-06
	High	Mascot (A4)	Unambiguous	HIDAYKTFPPTEPK		1	P0DTC9	P0DTC9	1	3	0.975	0	1	1	548.624	1643.86	1643.84	8.74	0.00479	HCD (High Energy Collision Dissociation)	MS2	1.01678	-60	5.356	45.283	20628	2181_3_E_7april20_cells_virus_pH10_F4.raw	F1.4	40	1	31	24	0.00142342	2.035e-05	7.453e-07
	High	Mascot (A4)	Unambiguous	HIDAYKTFPPTEPK		1	P0DTC9	P0DTC9	1	3	0.9535	0	1	1	548.623	1643.86	1643.84	7.63	0.00418	HCD (High Energy Collision Dissociation)	MS2	1.26156	-40	54	44.2973	20635	2181_3_E_7april20_cells_virus_pH10_F1.raw	F1.1	43	1	32	25	0.000811735	2.035e-05	4.464e-08
	High	Mascot (A4)	Unambiguous	HIDAYKTFPPTEPK		1	P0DTC9	P0DTC9	1	2	1	0	1	1	822.432	1643.86	1643.84	9.01	0.0074	HCD (High Energy Collision Dissociation)	MS2	15.781	-40	54	45.7158	20913	2181_3_E_7april20_cells_virus_pH10_F4.raw	F1.4	76	1	31	24	3.72676e-07	2.035e-05	8.734e-10
	High	Mascot (A4)	Unambiguous	HIDAYKTFPPTEPK		1	P0DTC9	P0DTC9	1	3	0.975	0	1	1	548.624	1643.86	1643.84	8.41	0.00461	HCD (High Energy Collision Dissociation)	MS2	8.29596	-40	32.739	46.3555	21340	2181_3_E_7april20_cells_virus_pH10_F4.raw	F1.4	40	1	32	25	0.00150938	2.035e-05	4.06e-07
	High	Mascot (A4)	Unambiguous	HIDAYKTFPPTEPK		1	P0DTC9	P0DTC9	1	3	0.9667	0	1	1	548.624	1643.86	1643.84	8.74	0.00479	HCD (High Energy Collision Dissociation)	MS2	28.5405	-40	54	43.2537	19298	2181_3_E_7april20_cells_virus_pH10_F4.raw	F1.4	30	1	31	24	0.0163807	2.035e-05	5.978e-07
	High	Mascot (A4)	Unambiguous	HIDAYKTFPPTEPK		1	P0DTC9	P0DTC9	1	3	0.9655	0	1	1	548.624	1643.86	1643.84	8.07	0.00442	HCD (High Energy Collision Dissociation)	MS2	15.4473	-60	54	43.9723	19916	2181_3_E_7april20_cells_virus_pH10_F3.raw	F1.3	29	1	32	25	0.0224801	3.735e-05	0.0001181
	High	Mascot (A4)	Unambiguous	HIDAYKTFPPTEPK		1	P0DTC9	P0DTC9	1	2	1	0	1	1	822.432	1643.86	1643.84	8.64	0.0071	HCD (High Energy Collision Dissociation)	MS2	5.21901	-40	54	46.7544	21604	2181_3_E_7april20_cells_virus_pH10_F4.raw	F1.4	96	1	31	24	4.16228e-09	2.035e-05	1.371e-10
	High	Mascot (A4)	Unambiguous	HIDAYKTFPPTEPK		1	P0DTC9	P0DTC9	1	3	1	0	1	1	548.623	1643.86	1643.84	7.96	0.00436	HCD (High Energy Collision Dissociation)	MS2	69.2546	-60	54	45.6062	20998	2181_3_E_7april20_cells_virus_pH10_F3.raw	F1.3	15	1	32	25	0.571213	2.655e-05	2.105e-05
	High	Mascot (A4)	Unambiguous	HIDAYKTFPPTEPK		1	P0DTC9	P0DTC9	1	2	1	0	1	1	822.432	1643.86	1643.84	7.97	0.00655	HCD (High Energy Collision Dissociation)	MS2	21.3632	-40	54	48.0406	22456	2181_3_E_7april20_cells_virus_pH10_F4.raw	F1.4	95	1	32	25	5.22153e-09	2.035e-05	3e-10
	High	Mascot (A4)	Unambiguous	HIDAYKTFPPTEPK		1	P0DTC9	P0DTC9	1	2	1	0	1	1	822.432	1643.86	1643.84	8.56	0.00704	HCD (High Energy Collision Dissociation)	MS2	25.3116	-40	54	43.6576	19566	2181_3_E_7april20_cells_virus_pH10_F4.raw	F1.4	95	1	31	24	4.38866e-09	2.035e-05	3.004e-10
	High	Mascot (A4)	Unambiguous	HIDAYKTFPPTEPK		1	P0DTC9	P0DTC9	1	3	1	0	1	1	548.623	1643.86	1643.84	7.74	0.00424	HCD (High Energy Collision Dissociation)	MS2	12.9456	-60	23.709	45.0009	20599	2181_3_E_7april20_cells_virus_pH10_F3.raw	F1.3	29	1	32	25	0.0219996	2.655e-05	1.202e-05
	High	Mascot (A4)	Unambiguous	HIDAYKTFPPTEPK		1	P0DTC9	P0DTC9	1	3	1	0	1	1	548.624	1643.86	1643.84	8.63	0.00473	HCD (High Energy Collision Dissociation)	MS2	16.9601	-40	54	47.3947	22028	2181_3_E_7april20_cells_virus_pH10_F4.raw	F1.4	25	1	31	24	0.0522795	2.035e-05	1.939e-07
	High	Mascot (A4)	Unambiguous	HIDAYKTFPPTEPK		1	P0DTC9	P0DTC9	1	3	1	0	1	1	548.623	1643.86	1643.84	7.85	0.0043	HCD (High Energy Collision Dissociation)	MS2	26.3246	-40	54	44.452	20236	2181_3_E_7april20_cells_virus_pH10_F3.raw	F1.3	25	1	32	25	0.0518461	2.655e-05	7.882e-06
	High	Mascot (A4)	Unambiguous	HIDAYKTFPPTEPK		1	P0DTC9	P0DTC9	1	4	1	0	1	1	411.72	1643.86	1643.84	8.92	0.00366	HCD (High Energy Collision Dissociation)	MS2	53.3936	-40	54	47.0093	21775	2181_3_E_7april20_cells_virus_pH10_F4.raw	F1.4	8	1	31	24	2.6689	0.003771	0.1163
	High	Mascot (A4)	Unambiguous	HIDAYKTFPPTEPK		1	P0DTC9	P0DTC9	1	4	1	0	1	1	411.72	1643.86	1643.84	8.84	0.00363	HCD (High Energy Collision Dissociation)	MS2	22.3823	-40	54	45.0733	20487	2181_3_E_7april20_cells_virus_pH10_F4.raw	F1.4	28	1	31	24	0.0259019	9.363e-05	0.0009195
	High	Mascot (A4)	Unambiguous	HIDAYKTFPPTEPK		1	P0DTC9	P0DTC9	1	3	1	0	1	1	548.624	1643.86	1643.84	8.85	0.00485	HCD (High Energy Collision Dissociation)	MS2	72.4866	-60	54	49.4268	23355	2181_3_E_7april20_cells_virus_pH10_F4.raw	F1.4	7	1	31	24	3.26837	4.579e-05	0.0002907
	High	Mascot (A4)	Unambiguous	HIDAYKTFPPTEPK		1	P0DTC9	P0DTC9	1	3	0.8286	0	1	1	548.623	1643.86	1643.84	7.51	0.00412	HCD (High Energy Collision Dissociation)	MS2	10.1307	-40	54	44.6159	20457	2181_3_E_7april20_cells_virus_pH10_F2.raw	F1.2	35	1	32	25	0.00520654	2.655e-05	5.867e-05
	High	Mascot (A4)	Unambiguous	HIDAYKTFPPTEPK		1	P0DTC9	P0DTC9	1	4	1	0	1	1	411.72	1643.86	1643.84	8.62	0.00354	HCD (High Energy Collision Dissociation)	MS2	27.9585	-40	54	43.995	19788	2181_3_E_7april20_cells_virus_pH10_F4.raw	F1.4	16	1	31	24	0.388447	0.002501	0.05511
	High	Mascot (A4)	Unambiguous	HIDAYKTFPPTEPK		1	P0DTC9	P0DTC9	1	3	1	0	1	1	548.624	1643.86	1643.84	8.18	0.00448	HCD (High Energy Collision Dissociation)	MS2	70.8774	-60	54	47.3867	22174	2181_3_E_7april20_cells_virus_pH10_F3.raw	F1.3	13	1	32	25	0.815482	0.0001094	0.001364
	High	Mascot (A4)	Unambiguous	HIDAYKTFPPTEPK		1	P0DTC9	P0DTC9	1	3	1	0	1	1	548.623	1643.86	1643.84	7.51	0.00412	HCD (High Energy Collision Dissociation)	MS2	68.208	-60	21.527	46.0387	21285	2181_3_E_7april20_cells_virus_pH10_F3.raw	F1.3	11	1	32	25	1.29285	3.735e-05	9.316e-05
	High	Mascot (A4)	Unambiguous	HIDAYKTFPPTEPK		1	P0DTC9	P0DTC9	1	3	0.9767	0	1	1	548.623	1643.86	1643.84	7.85	0.0043	HCD (High Energy Collision Dissociation)	MS2	13.0443	-40	54	45.6525	21141	2181_3_E_7april20_cells_virus_pH10_F2.raw	F1.2	43	1	32	25	0.000934795	2.655e-05	1.662e-05
FALSE	HIDAYKTFPPTEPKK		3.02408e-05	2.75777e-05	1	1	11	P0DTC9	2	1771.94	High	2.655e-05	1.873e-05	34
	Confidence	Identifying Node	PSM Ambiguity	Annotated Sequence	Modifications	# Proteins	Master Protein Accessions	Protein Accessions	# Missed Cleavages	Charge	DeltaScore	DeltaCn	Rank	Search Engine Rank	m/z [Da]	MH+ [Da]	Theo. MH+ [Da]	DeltaM [ppm]	Deltam/z [Da]	Activation Type	MS Order	Isolation Interference [%]	Comp. Voltage [V]	Ion Inject Time [ms]	RT [min]	First Scan	Spectrum File	File ID	Ions Score	# Protein Groups	Identity Strict	Identity Relaxed	Expectation Value	Percolator q-Value	Percolator PEP
	High	Mascot (A4)	Unambiguous	HIDAYKTFPPTEPKK		1	P0DTC9	P0DTC9	2	4	1	0	1	1	443.744	1771.95	1771.94	8.55	0.00379	HCD (High Energy Collision Dissociation)	MS2	50.6231	-40	54	40.4881	17469	2181_3_E_7april20_cells_virus_pH10_F4.raw	F1.4	22	1	30	23	0.0650247	2.655e-05	2.761e-05
	High	Mascot (A4)	Unambiguous	HIDAYKTFPPTEPKK		1	P0DTC9	P0DTC9	2	4	1	0	1	1	443.744	1771.95	1771.94	8.28	0.00367	HCD (High Energy Collision Dissociation)	MS2	73.8074	-40	54	40.5909	17538	2181_3_E_7april20_cells_virus_pH10_F4.raw	F1.4	35	1	30	23	0.00406161	2.655e-05	6.507e-05
	High	Mascot (A4)	Unambiguous	HIDAYKTFPPTEPKK		1	P0DTC9	P0DTC9	2	4	1	0	1	1	443.744	1771.95	1771.94	8.9	0.00394	HCD (High Energy Collision Dissociation)	MS2	35.7866	-40	54	35.9383	15163	2181_3_E_7april20_cells_virus_pH10_F1.raw	F1.1	23	1	30	23	0.0569408	3.735e-05	0.0001084
	High	Mascot (A4)	Unambiguous	HIDAYKTFPPTEPKK		1	P0DTC9	P0DTC9	2	4	1	0	1	1	443.744	1771.95	1771.94	8.69	0.00385	HCD (High Energy Collision Dissociation)	MS2	29.6451	-40	54	39.4615	16806	2181_3_E_7april20_cells_virus_pH10_F4.raw	F1.4	34	1	30	23	0.00454343	2.655e-05	1.873e-05
	High	Mascot (A4)	Unambiguous	HIDAYKTFPPTEPKK		1	P0DTC9	P0DTC9	2	4	1	0	1	1	443.744	1771.95	1771.94	9.17	0.00406	HCD (High Energy Collision Dissociation)	MS2	17.7421	-40	24.126	37.3899	15442	2181_3_E_7april20_cells_virus_pH10_F4.raw	F1.4	35	1	30	23	0.00373615	3.735e-05	0.0001066
	High	Mascot (A4)	Unambiguous	HIDAYKTFPPTEPKK		1	P0DTC9	P0DTC9	2	4	1	0	1	1	443.743	1771.95	1771.94	8.14	0.00361	HCD (High Energy Collision Dissociation)	MS2	23.4614	-40	34.895	38.4216	16120	2181_3_E_7april20_cells_virus_pH10_F4.raw	F1.4	28	1	30	23	0.0183829	4.579e-05	0.0002956
	High	Mascot (A4)	Unambiguous	HIDAYKTFPPTEPKK		1	P0DTC9	P0DTC9	2	4	1	0	1	1	443.744	1771.95	1771.94	8.21	0.00364	HCD (High Energy Collision Dissociation)	MS2	16.7021	-40	54	39.0718	17220	2181_3_E_7april20_cells_virus_pH10_F1.raw	F1.1	22	1	30	23	0.0672069	2.655e-05	7.649e-05
	High	Mascot (A4)	Unambiguous	HIDAYKTFPPTEPKK		1	P0DTC9	P0DTC9	2	4	1	0	1	1	443.744	1771.95	1771.94	8.42	0.00373	HCD (High Energy Collision Dissociation)	MS2	31.7458	-40	54	38.0258	16547	2181_3_E_7april20_cells_virus_pH10_F1.raw	F1.1	32	1	30	23	0.00725601	3.735e-05	0.0001004
	High	Mascot (A4)	Unambiguous	HIDAYKTFPPTEPKK		1	P0DTC9	P0DTC9	2	4	1	0	1	1	443.744	1771.95	1771.94	8.9	0.00394	HCD (High Energy Collision Dissociation)	MS2	11.2271	-40	54	36.998	15864	2181_3_E_7april20_cells_virus_pH10_F1.raw	F1.1	39	1	30	23	0.00133175	2.655e-05	3.94e-05
	High	Mascot (A4)	Unambiguous	HIDAYKTFPPTEPKK		1	P0DTC9	P0DTC9	2	4	1	0	1	1	443.744	1771.95	1771.94	8.21	0.00364	HCD (High Energy Collision Dissociation)	MS2	32.1351	-40	54	36.3614	14760	2181_3_E_7april20_cells_virus_pH10_F4.raw	F1.4	44	1	30	23	0.000485751	2.655e-05	2.729e-05
	High	Mascot (A4)	Unambiguous	HIDAYKTFPPTEPKK		1	P0DTC9	P0DTC9	2	4	1	0	1	1	443.744	1771.95	1771.94	8.69	0.00385	HCD (High Energy Collision Dissociation)	MS2	47.5473	-40	54	37.5844	15848	2181_3_E_7april20_cells_virus_pH10_F2.raw	F1.2	15	1	30	23	0.364237	4.579e-05	0.0002095
FALSE	HWPQIAQFAPSASAFFGMSR		4.32277e-09	4.17209e-06	1	1	1	P0DTC9	0	2236.08	High	2.035e-05	2.739e-09	64
	Confidence	Identifying Node	PSM Ambiguity	Annotated Sequence	Modifications	# Proteins	Master Protein Accessions	Protein Accessions	# Missed Cleavages	Charge	DeltaScore	DeltaCn	Rank	Search Engine Rank	m/z [Da]	MH+ [Da]	Theo. MH+ [Da]	DeltaM [ppm]	Deltam/z [Da]	Activation Type	MS Order	Isolation Interference [%]	Comp. Voltage [V]	Ion Inject Time [ms]	RT [min]	First Scan	Spectrum File	File ID	Ions Score	# Protein Groups	Identity Strict	Identity Relaxed	Expectation Value	Percolator q-Value	Percolator PEP
	High	Mascot (A4)	Unambiguous	HWPQIAQFAPSASAFFGMSR		1	P0DTC9	P0DTC9	0	4	1	0	1	1	559.779	2236.09	2236.08	8.48	0.00474	HCD (High Energy Collision Dissociation)	MS2	8.64157	-60	54	106.343	60183	2181_3_E_7april20_cells_virus_pH10_F4.raw	F1.4	64	1	33	26	1.07651e-05	2.035e-05	2.739e-09
FALSE	HWPQIAQFAPSASAFFGMSR	1xOxidation [M18]	8.96606e-10	4.17209e-06	1	1	3	P0DTC9	0	2252.07	High	2.035e-05	5.705e-10	44
	Confidence	Identifying Node	PSM Ambiguity	Annotated Sequence	Modifications	# Proteins	Master Protein Accessions	Protein Accessions	# Missed Cleavages	Charge	DeltaScore	DeltaCn	Rank	Search Engine Rank	m/z [Da]	MH+ [Da]	Theo. MH+ [Da]	DeltaM [ppm]	Deltam/z [Da]	Activation Type	MS Order	Isolation Interference [%]	Comp. Voltage [V]	Ion Inject Time [ms]	RT [min]	First Scan	Spectrum File	File ID	Ions Score	# Protein Groups	Identity Strict	Identity Relaxed	Expectation Value	Percolator q-Value	Percolator PEP
	High	Mascot (A4)	Unambiguous	HWPQIAQFAPSASAFFGmSR	M18(Oxidation)	1	P0DTC9	P0DTC9	0	3	1	0	1	1	751.366	2252.08	2252.07	6.24	0.00469	HCD (High Energy Collision Dissociation)	MS2	40.6106	-40	54	103.447	58380	2181_3_E_7april20_cells_virus_pH10_F4.raw	F1.4	19	1	33	26	0.327775	2.655e-05	1.619e-05
	High	Mascot (A4)	Unambiguous	HWPQIAQFAPSASAFFGmSR	M18(Oxidation)	1	P0DTC9	P0DTC9	0	3	1	0	1	1	751.368	2252.09	2252.07	8.93	0.0067	HCD (High Energy Collision Dissociation)	MS2	27.7379	-40	16.256	100.925	56772	2181_3_E_7april20_cells_virus_pH10_F4.raw	F1.4	44	1	33	26	0.000963157	2.035e-05	5.705e-10
	High	Mascot (A4)	Unambiguous	HWPQIAQFAPSASAFFGmSR	M18(Oxidation)	1	P0DTC9	P0DTC9	0	3	1	0	1	1	751.366	2252.08	2252.07	6.16	0.00463	HCD (High Energy Collision Dissociation)	MS2	22.8074	-40	54	99.8653	56081	2181_3_E_7april20_cells_virus_pH10_F4.raw	F1.4	66	1	33	26	6.49309e-06	2.035e-05	1.052e-09
FALSE	KADETQALPQR		5.53932e-08	4.17209e-06	1	1	20	P0DTC9	1	1256.66	High	2.035e-05	3.496e-08	73
	Confidence	Identifying Node	PSM Ambiguity	Annotated Sequence	Modifications	# Proteins	Master Protein Accessions	Protein Accessions	# Missed Cleavages	Charge	DeltaScore	DeltaCn	Rank	Search Engine Rank	m/z [Da]	MH+ [Da]	Theo. MH+ [Da]	DeltaM [ppm]	Deltam/z [Da]	Activation Type	MS Order	Isolation Interference [%]	Comp. Voltage [V]	Ion Inject Time [ms]	RT [min]	First Scan	Spectrum File	File ID	Ions Score	# Protein Groups	Identity Strict	Identity Relaxed	Expectation Value	Percolator q-Value	Percolator PEP
	High	Mascot (A4)	Unambiguous	KADETQALPQR		1	P0DTC9	P0DTC9	1	2	1	0	1	1	628.839	1256.67	1256.66	9.62	0.00605	HCD (High Energy Collision Dissociation)	MS2	15.6177	-40	54	24.142	6696	2181_3_E_7april20_cells_virus_pH10_F4.raw	F1.4	63	1	30	23	5.9577e-06	2.655e-05	3.571e-06
	High	Mascot (A4)	Unambiguous	KADETQALPQR		1	P0DTC9	P0DTC9	1	3	0.9762	0	1	1	419.562	1256.67	1256.66	9.15	0.00383	HCD (High Energy Collision Dissociation)	MS2	3.76707	-60	4.833	23.0342	6638	2181_3_E_7april20_cells_virus_pH10_F1.raw	F1.1	42	1	30	23	0.000792644	4.579e-05	0.0003509
	High	Mascot (A4)	Unambiguous	KADETQALPQR		1	P0DTC9	P0DTC9	1	3	0.9459	0	1	1	419.562	1256.67	1256.66	8.93	0.00374	HCD (High Energy Collision Dissociation)	MS2	8.23027	-60	17.337	24.0691	7321	2181_3_E_7april20_cells_virus_pH10_F1.raw	F1.1	37	1	30	23	0.00206575	7.726e-05	0.0005174
	High	Mascot (A4)	Unambiguous	KADETQALPQR		1	P0DTC9	P0DTC9	1	3	1	0	1	1	419.562	1256.67	1256.66	8.79	0.00368	HCD (High Energy Collision Dissociation)	MS2	62.1498	-60	42.269	24.1011	6670	2181_3_E_7april20_cells_virus_pH10_F4.raw	F1.4	18	1	30	23	0.166371	0.0007768	0.009896
	High	Mascot (A4)	Unambiguous	KADETQALPQR		1	P0DTC9	P0DTC9	1	2	0.9512	0	1	1	628.838	1256.67	1256.66	7.49	0.0047	HCD (High Energy Collision Dissociation)	MS2	0	-60	54	24.1584	6707	2181_3_E_7april20_cells_virus_pH10_F4.raw	F1.4	82	1	30	23	7.18249e-08	2.655e-05	7.512e-06
	High	Mascot (A4)	Unambiguous	KADETQALPQR		1	P0DTC9	P0DTC9	1	3	1	0	1	1	419.562	1256.67	1256.66	8.64	0.00362	HCD (High Energy Collision Dissociation)	MS2	77.9036	-60	54	23.9379	6712	2181_3_E_7april20_cells_virus_pH10_F3.raw	F1.3	26	1	30	23	0.0253559	0.0001094	0.001561
	High	Mascot (A4)	Unambiguous	KADETQALPQR		1	P0DTC9	P0DTC9	1	2	0.9747	0	1	1	628.838	1256.67	1256.66	8.26	0.00519	HCD (High Energy Collision Dissociation)	MS2	3.88783	-60	54	24.1258	7356	2181_3_E_7april20_cells_virus_pH10_F1.raw	F1.1	79	1	30	23	1.27961e-07	2.035e-05	4.753e-07
	High	Mascot (A4)	Unambiguous	KADETQALPQR		1	P0DTC9	P0DTC9	1	3	0.9	0	1	1	419.561	1256.67	1256.66	8.13	0.00341	HCD (High Energy Collision Dissociation)	MS2	2.11705	-60	4.082	24.0966	6942	2181_3_E_7april20_cells_virus_pH10_F2.raw	F1.2	40	1	30	23	0.00119398	0.0004373	0.005532
	High	Mascot (A4)	Unambiguous	KADETQALPQR		1	P0DTC9	P0DTC9	1	2	0.9744	0	1	1	628.838	1256.67	1256.66	7.39	0.00464	HCD (High Energy Collision Dissociation)	MS2	0	-60	54	23.7602	6716	2181_3_E_7april20_cells_virus_pH10_F2.raw	F1.2	78	1	30	23	1.79587e-07	2.035e-05	6.709e-07
	High	Mascot (A4)	Unambiguous	KADETQALPQR		1	P0DTC9	P0DTC9	1	2	0.9756	0	1	1	628.838	1256.67	1256.66	7.88	0.00495	HCD (High Energy Collision Dissociation)	MS2	0.418431	-40	4.77	22.6741	6397	2181_3_E_7april20_cells_virus_pH10_F1.raw	F1.1	82	1	30	23	7.31911e-08	2.035e-05	1.123e-06
	High	Mascot (A4)	Unambiguous	KADETQALPQR		1	P0DTC9	P0DTC9	1	2	0.9737	0	1	1	628.838	1256.67	1256.66	8.17	0.00513	HCD (High Energy Collision Dissociation)	MS2	2.12515	-40	54	23.7055	7088	2181_3_E_7april20_cells_virus_pH10_F1.raw	F1.1	77	1	30	23	2.54095e-07	2.035e-05	7.39e-07
	High	Mascot (A4)	Unambiguous	KADETQALPQR		1	P0DTC9	P0DTC9	1	2	1	0	1	1	628.839	1256.67	1256.66	8.46	0.00531	HCD (High Energy Collision Dissociation)	MS2	12.5049	-60	54	22.0616	5986	2181_3_E_7april20_cells_virus_pH10_F1.raw	F1.1	73	1	30	23	6.01282e-07	2.035e-05	3.496e-08
	High	Mascot (A4)	Unambiguous	KADETQALPQR		1	P0DTC9	P0DTC9	1	2	0.9756	0	1	1	628.839	1256.67	1256.66	8.65	0.00544	HCD (High Energy Collision Dissociation)	MS2	14.8694	-40	54	24.7323	7756	2181_3_E_7april20_cells_virus_pH10_F1.raw	F1.1	82	1	30	23	7.60464e-08	2.035e-05	1.39e-07
	High	Mascot (A4)	Unambiguous	KADETQALPQR		1	P0DTC9	P0DTC9	1	3	1	0	1	1	419.562	1256.67	1256.66	8.64	0.00362	HCD (High Energy Collision Dissociation)	MS2	28.2263	-60	54	22.0092	5950	2181_3_E_7april20_cells_virus_pH10_F1.raw	F1.1	35	1	30	23	0.00354877	0.0001094	0.001312
	High	Mascot (A4)	Unambiguous	KADETQALPQR		1	P0DTC9	P0DTC9	1	2	0.961	0	1	1	628.838	1256.67	1256.66	7.39	0.00464	HCD (High Energy Collision Dissociation)	MS2	0.761972	-60	17.86	23.0831	6671	2181_3_E_7april20_cells_virus_pH10_F1.raw	F1.1	77	1	30	23	2.49043e-07	2.035e-05	1.499e-06
	High	Mascot (A4)	Unambiguous	KADETQALPQR		1	P0DTC9	P0DTC9	1	3	1	0	1	1	419.561	1256.67	1256.66	7.26	0.00304	HCD (High Energy Collision Dissociation)	MS2	19.9895	-60	54	25.1383	7636	2181_3_E_7april20_cells_virus_pH10_F2.raw	F1.2	26	1	30	23	0.0262588	6.705e-05	0.0004601
	High	Mascot (A4)	Unambiguous	KADETQALPQR		1	P0DTC9	P0DTC9	1	2	0.975	0	1	1	628.838	1256.67	1256.66	7.88	0.00495	HCD (High Energy Collision Dissociation)	MS2	0	-60	54	23.985	6743	2181_3_E_7april20_cells_virus_pH10_F3.raw	F1.3	80	1	30	23	1.26899e-07	2.035e-05	1.17e-07
	High	Mascot (A4)	Unambiguous	KADETQALPQR		1	P0DTC9	P0DTC9	1	3	1	0	1	1	419.562	1256.67	1256.66	8.79	0.00368	HCD (High Energy Collision Dissociation)	MS2	21.2978	-60	54	25.0949	7998	2181_3_E_7april20_cells_virus_pH10_F1.raw	F1.1	34	1	30	23	0.00503592	0.0001094	0.00137
	High	Mascot (A4)	Unambiguous	KADETQALPQR		1	P0DTC9	P0DTC9	1	2	0.9773	0	1	1	628.838	1256.67	1256.66	7.68	0.00483	HCD (High Energy Collision Dissociation)	MS2	1.40452	-40	19.713	24.1798	6998	2181_3_E_7april20_cells_virus_pH10_F2.raw	F1.2	88	1	30	23	1.74693e-08	2.035e-05	5.781e-07
	High	Mascot (A4)	Unambiguous	KADETQALPQR		1	P0DTC9	P0DTC9	1	2	0.9403	0	1	1	628.838	1256.67	1256.66	8.17	0.00513	HCD (High Energy Collision Dissociation)	MS2	18.7947	-40	54	23.9192	6699	2181_3_E_7april20_cells_virus_pH10_F3.raw	F1.3	67	1	30	23	2.08447e-06	2.035e-05	7.58e-07
FALSE	KADETQALPQRQK		1.39185e-07	4.17209e-06	1	1	5	P0DTC9	2	1512.81	High	2.035e-05	8.747e-08	72
	Confidence	Identifying Node	PSM Ambiguity	Annotated Sequence	Modifications	# Proteins	Master Protein Accessions	Protein Accessions	# Missed Cleavages	Charge	DeltaScore	DeltaCn	Rank	Search Engine Rank	m/z [Da]	MH+ [Da]	Theo. MH+ [Da]	DeltaM [ppm]	Deltam/z [Da]	Activation Type	MS Order	Isolation Interference [%]	Comp. Voltage [V]	Ion Inject Time [ms]	RT [min]	First Scan	Spectrum File	File ID	Ions Score	# Protein Groups	Identity Strict	Identity Relaxed	Expectation Value	Percolator q-Value	Percolator PEP
	High	Mascot (A4)	Unambiguous	KADETQALPQRQK		1	P0DTC9	P0DTC9	2	3	1	0	1	1	504.946	1512.82	1512.81	7.13	0.0036	HCD (High Energy Collision Dissociation)	MS2	10.3689	-60	54	18.6872	3356	2181_3_E_7april20_cells_virus_pH10_F2.raw	F1.2	38	1	30	23	0.00178817	2.035e-05	4.048e-07
	High	Mascot (A4)	Unambiguous	KADETQALPQRQK		1	P0DTC9	P0DTC9	2	2	1	0	1	1	756.916	1512.82	1512.81	7.77	0.00588	HCD (High Energy Collision Dissociation)	MS2	4.29632	-40	54	18.7164	3377	2181_3_E_7april20_cells_virus_pH10_F2.raw	F1.2	72	1	30	23	6.43324e-07	2.035e-05	8.747e-08
	High	Mascot (A4)	Unambiguous	KADETQALPQRQK		1	P0DTC9	P0DTC9	2	4	1	0	1	1	378.962	1512.82	1512.81	7.67	0.0029	HCD (High Energy Collision Dissociation)	MS2	47.217	-40	54	18.7707	3411	2181_3_E_7april20_cells_virus_pH10_F2.raw	F1.2	25	1	30	23	0.0332989	0.0004373	0.005442
	High	Mascot (A4)	Unambiguous	KADETQALPQRQK		1	P0DTC9	P0DTC9	2	3	1	0	1	1	504.946	1512.82	1512.81	7.86	0.00396	HCD (High Energy Collision Dissociation)	MS2	67.6057	-60	54	18.9065	3379	2181_3_E_7april20_cells_virus_pH10_F3.raw	F1.3	40	1	30	23	0.00109001	2.035e-05	3.688e-07
	High	Mascot (A4)	Unambiguous	KADETQALPQRQK		1	P0DTC9	P0DTC9	2	3	1	0	1	1	504.946	1512.82	1512.81	7.92	0.00399	HCD (High Energy Collision Dissociation)	MS2	19.1223	-60	54	19.0573	3361	2181_3_E_7april20_cells_virus_pH10_F4.raw	F1.4	30	1	30	23	0.0108749	4.579e-05	0.0003548
FALSE	KKADETQALPQR		2.34692e-07	4.17209e-06	1	1	26	P0DTC9	2	1384.75	High	2.035e-05	1.468e-07	67
	Confidence	Identifying Node	PSM Ambiguity	Annotated Sequence	Modifications	# Proteins	Master Protein Accessions	Protein Accessions	# Missed Cleavages	Charge	DeltaScore	DeltaCn	Rank	Search Engine Rank	m/z [Da]	MH+ [Da]	Theo. MH+ [Da]	DeltaM [ppm]	Deltam/z [Da]	Activation Type	MS Order	Isolation Interference [%]	Comp. Voltage [V]	Ion Inject Time [ms]	RT [min]	First Scan	Spectrum File	File ID	Ions Score	# Protein Groups	Identity Strict	Identity Relaxed	Expectation Value	Percolator q-Value	Percolator PEP
	High	Mascot (A4)	Unambiguous	KKADETQALPQR		1	P0DTC9	P0DTC9	2	2	1	0	1	1	692.887	1384.77	1384.75	8.65	0.00599	HCD (High Energy Collision Dissociation)	MS2	3.02864	-40	25.091	19.0424	3994	2181_3_E_7april20_cells_virus_pH10_F1.raw	F1.1	77	1	29	22	1.83249e-07	2.035e-05	1.733e-06
	High	Mascot (A4)	Unambiguous	KKADETQALPQR		1	P0DTC9	P0DTC9	2	2	1	0	1	1	692.886	1384.77	1384.75	7.77	0.00538	HCD (High Energy Collision Dissociation)	MS2	0	-40	54	19.7781	3840	2181_3_E_7april20_cells_virus_pH10_F4.raw	F1.4	78	1	29	22	1.38063e-07	2.655e-05	5.686e-06
	High	Mascot (A4)	Unambiguous	KKADETQALPQR		1	P0DTC9	P0DTC9	2	3	1	0	1	1	462.26	1384.76	1384.75	7.67	0.00354	HCD (High Energy Collision Dissociation)	MS2	53.9461	-60	54	23.8063	6746	2181_3_E_7april20_cells_virus_pH10_F2.raw	F1.2	19	1	29	22	0.115154	0.0004373	0.005421
	High	Mascot (A4)	Unambiguous	KKADETQALPQR		1	P0DTC9	P0DTC9	2	2	1	0	1	1	692.886	1384.77	1384.75	7.77	0.00538	HCD (High Energy Collision Dissociation)	MS2	11.4661	-40	54	18.7219	3379	2181_3_E_7april20_cells_virus_pH10_F2.raw	F1.2	7	1	29	22	1.5491	0.00451	0.173
	High	Mascot (A4)	Unambiguous	KKADETQALPQR		1	P0DTC9	P0DTC9	2	3	0.8814	0	1	1	462.26	1384.77	1384.75	8.13	0.00375	HCD (High Energy Collision Dissociation)	MS2	13.6358	-40	54	19.5598	3938	2181_3_E_7april20_cells_virus_pH10_F2.raw	F1.2	59	1	29	22	9.67958e-06	2.655e-05	5.114e-06
	High	Mascot (A4)	Unambiguous	KKADETQALPQR		1	P0DTC9	P0DTC9	2	3	0.9028	0	1	1	462.26	1384.77	1384.75	9.06	0.00418	HCD (High Energy Collision Dissociation)	MS2	10.7731	-60	54	19.734	3811	2181_3_E_7april20_cells_virus_pH10_F4.raw	F1.4	72	1	29	22	5.19742e-07	2.035e-05	4.137e-07
	High	Mascot (A4)	Unambiguous	KKADETQALPQR		1	P0DTC9	P0DTC9	2	2	1	0	1	1	692.886	1384.77	1384.75	7.77	0.00538	HCD (High Energy Collision Dissociation)	MS2	0	-60	54	19.0118	3974	2181_3_E_7april20_cells_virus_pH10_F1.raw	F1.1	81	1	29	22	7.21237e-08	2.035e-05	4.876e-07
	High	Mascot (A4)	Unambiguous	KKADETQALPQR		1	P0DTC9	P0DTC9	2	3	1	0	1	1	462.26	1384.77	1384.75	8.53	0.00394	HCD (High Energy Collision Dissociation)	MS2	53.5789	-60	54	20.7722	4494	2181_3_E_7april20_cells_virus_pH10_F4.raw	F1.4	17	1	29	22	0.166741	0.0001836	0.002586
	High	Mascot (A4)	Unambiguous	KKADETQALPQR		1	P0DTC9	P0DTC9	2	3	1	0	1	1	462.26	1384.77	1384.75	8.27	0.00382	HCD (High Energy Collision Dissociation)	MS2	40.3737	-60	54	20.6252	4526	2181_3_E_7april20_cells_virus_pH10_F3.raw	F1.3	29	1	29	22	0.0123039	3.735e-05	0.0001142
	High	Mascot (A4)	Unambiguous	KKADETQALPQR		1	P0DTC9	P0DTC9	2	2	1	0	1	1	692.887	1384.77	1384.75	9.09	0.0063	HCD (High Energy Collision Dissociation)	MS2	3.11768	-40	54	18.84	3858	2181_3_E_7april20_cells_virus_pH10_F1.raw	F1.1	77	1	29	22	1.67027e-07	2.035e-05	1.165e-06
	High	Mascot (A4)	Unambiguous	KKADETQALPQR		1	P0DTC9	P0DTC9	2	2	1	0	1	1	692.886	1384.77	1384.75	7.77	0.00538	HCD (High Energy Collision Dissociation)	MS2	0	-60	54	19.9939	3983	2181_3_E_7april20_cells_virus_pH10_F4.raw	F1.4	86	1	29	22	1.99562e-08	2.655e-05	5.967e-06
	High	Mascot (A4)	Unambiguous	KKADETQALPQR		1	P0DTC9	P0DTC9	2	3	1	0	1	1	462.26	1384.76	1384.75	7.21	0.00333	HCD (High Energy Collision Dissociation)	MS2	60.5883	-60	18.835	21.7274	5366	2181_3_E_7april20_cells_virus_pH10_F2.raw	F1.2	16	1	29	22	0.232813	9.363e-05	0.0008305
	High	Mascot (A4)	Unambiguous	KKADETQALPQR		1	P0DTC9	P0DTC9	2	2	1	0	1	1	692.886	1384.77	1384.75	7.86	0.00544	HCD (High Energy Collision Dissociation)	MS2	2.60983	-40	54	19.6755	3892	2181_3_E_7april20_cells_virus_pH10_F3.raw	F1.3	77	1	29	22	1.48963e-07	2.035e-05	2.556e-07
	High	Mascot (A4)	Unambiguous	KKADETQALPQR		1	P0DTC9	P0DTC9	2	3	0.8824	0	1	1	462.26	1384.76	1384.75	7.41	0.00342	HCD (High Energy Collision Dissociation)	MS2	3.80142	-60	23.075	20.6987	4686	2181_3_E_7april20_cells_virus_pH10_F2.raw	F1.2	51	1	29	22	6.81207e-05	2.035e-05	1.447e-06
	High	Mascot (A4)	Unambiguous	KKADETQALPQR		1	P0DTC9	P0DTC9	2	2	1	0	1	1	692.886	1384.76	1384.75	7.15	0.00495	HCD (High Energy Collision Dissociation)	MS2	29.8771	-40	54	21.8181	5425	2181_3_E_7april20_cells_virus_pH10_F2.raw	F1.2	77	1	29	22	1.56849e-07	2.035e-05	7.466e-07
	High	Mascot (A4)	Unambiguous	KKADETQALPQR		1	P0DTC9	P0DTC9	2	2	1	0	1	1	692.886	1384.76	1384.75	7.42	0.00514	HCD (High Energy Collision Dissociation)	MS2	0	-40	2.645	19.7482	4066	2181_3_E_7april20_cells_virus_pH10_F2.raw	F1.2	77	1	29	22	1.50411e-07	2.035e-05	1.516e-06
	High	Mascot (A4)	Unambiguous	KKADETQALPQR		1	P0DTC9	P0DTC9	2	3	0.8333	0	1	1	462.26	1384.77	1384.75	7.74	0.00357	HCD (High Energy Collision Dissociation)	MS2	31.2849	-60	54	19.5943	3838	2181_3_E_7april20_cells_virus_pH10_F3.raw	F1.3	54	1	29	22	3.62308e-05	2.655e-05	1.477e-05
	High	Mascot (A4)	Unambiguous	KKADETQALPQR		1	P0DTC9	P0DTC9	2	3	1	0	1	1	462.26	1384.77	1384.75	7.74	0.00357	HCD (High Energy Collision Dissociation)	MS2	73.6278	-60	54	21.8145	5299	2181_3_E_7april20_cells_virus_pH10_F3.raw	F1.3	3	1	29	22	4.64599	0.0007597	0.009808
	High	Mascot (A4)	Unambiguous	KKADETQALPQR		1	P0DTC9	P0DTC9	2	2	1	0	1	1	692.886	1384.76	1384.75	7.15	0.00495	HCD (High Energy Collision Dissociation)	MS2	0	-60	54	19.8936	4038	2181_3_E_7april20_cells_virus_pH10_F3.raw	F1.3	75	1	29	22	2.72573e-07	2.035e-05	8.049e-07
	High	Mascot (A4)	Unambiguous	KKADETQALPQR		1	P0DTC9	P0DTC9	2	3	0.9851	0	1	1	462.261	1384.77	1384.75	9.19	0.00424	HCD (High Energy Collision Dissociation)	MS2	8.61819	-60	54	18.8091	3838	2181_3_E_7april20_cells_virus_pH10_F1.raw	F1.1	67	1	29	22	2.17488e-06	2.035e-05	1.468e-07
	High	Mascot (A4)	Unambiguous	KKADETQALPQR		1	P0DTC9	P0DTC9	2	2	1	0	1	1	692.885	1384.76	1384.75	6.8	0.00471	HCD (High Energy Collision Dissociation)	MS2	0	-60	54	19.4779	3883	2181_3_E_7april20_cells_virus_pH10_F2.raw	F1.2	80	1	29	22	8.04248e-08	2.035e-05	6.868e-07
	High	Mascot (A4)	Unambiguous	KKADETQALPQR		1	P0DTC9	P0DTC9	2	3	0.9167	0	1	1	462.26	1384.77	1384.75	9.13	0.00421	HCD (High Energy Collision Dissociation)	MS2	3.39804	-60	7.658	18.9577	3937	2181_3_E_7april20_cells_virus_pH10_F1.raw	F1.1	72	1	29	22	5.73372e-07	2.035e-05	5.421e-07
	High	Mascot (A4)	Unambiguous	KKADETQALPQR		1	P0DTC9	P0DTC9	2	2	1	0	1	1	692.885	1384.76	1384.75	6.54	0.00453	HCD (High Energy Collision Dissociation)	MS2	5.12965	-40	54	20.7781	4737	2181_3_E_7april20_cells_virus_pH10_F2.raw	F1.2	81	1	29	22	7.48842e-08	2.035e-05	1.295e-06
	High	Mascot (A4)	Unambiguous	KKADETQALPQR		1	P0DTC9	P0DTC9	2	3	1	0	1	1	462.26	1384.77	1384.75	9.06	0.00418	HCD (High Energy Collision Dissociation)	MS2	55.7395	-60	54	19.8507	4514	2181_3_E_7april20_cells_virus_pH10_F1.raw	F1.1	21	1	29	22	0.0696286	3.735e-05	8.792e-05
	High	Mascot (A4)	Unambiguous	KKADETQALPQR		1	P0DTC9	P0DTC9	2	3	0.8679	0	1	1	462.26	1384.77	1384.75	8.33	0.00385	HCD (High Energy Collision Dissociation)	MS2	0.125153	-60	0.267	19.6667	4011	2181_3_E_7april20_cells_virus_pH10_F2.raw	F1.2	53	1	29	22	4.85335e-05	4.579e-05	0.0001581
	High	Mascot (A4)	Unambiguous	KKADETQALPQR		1	P0DTC9	P0DTC9	2	3	0.8293	0	1	1	462.26	1384.77	1384.75	8	0.00369	HCD (High Energy Collision Dissociation)	MS2	28.241	-60	44.248	22.7625	6052	2181_3_E_7april20_cells_virus_pH10_F2.raw	F1.2	41	1	29	22	0.00063985	2.655e-05	5.994e-05
FALSE	KQQTVTLLPAADLDDFSK		1.29703e-11	4.17209e-06	1	1	11	P0DTC9	1	1990.05	High	2.035e-05	8.344e-12	144
	Confidence	Identifying Node	PSM Ambiguity	Annotated Sequence	Modifications	# Proteins	Master Protein Accessions	Protein Accessions	# Missed Cleavages	Charge	DeltaScore	DeltaCn	Rank	Search Engine Rank	m/z [Da]	MH+ [Da]	Theo. MH+ [Da]	DeltaM [ppm]	Deltam/z [Da]	Activation Type	MS Order	Isolation Interference [%]	Comp. Voltage [V]	Ion Inject Time [ms]	RT [min]	First Scan	Spectrum File	File ID	Ions Score	# Protein Groups	Identity Strict	Identity Relaxed	Expectation Value	Percolator q-Value	Percolator PEP
	High	Mascot (A4)	Unambiguous	KQQTVTLLPAADLDDFSK		1	P0DTC9	P0DTC9	1	3	1	0	1	1	664.027	1990.07	1990.05	8.11	0.00538	HCD (High Energy Collision Dissociation)	MS2	22.9481	-60	54	85.1056	46624	2181_3_E_7april20_cells_virus_pH10_F4.raw	F1.4	66	1	30	23	2.77356e-06	2.035e-05	2.146e-07
	High	Mascot (A4)	Unambiguous	KQQTVTLLPAADLDDFSK		1	P0DTC9	P0DTC9	1	3	1	0	1	1	664.026	1990.06	1990.05	7.46	0.00495	HCD (High Energy Collision Dissociation)	MS2	45.4227	-60	54	86.0233	47803	2181_3_E_7april20_cells_virus_pH10_F1.raw	F1.1	39	1	30	23	0.00156085	2.655e-05	1.631e-05
	High	Mascot (A4)	Unambiguous	KQQTVTLLPAADLDDFSK		1	P0DTC9	P0DTC9	1	3	1	0	1	1	664.026	1990.06	1990.05	7.92	0.00526	HCD (High Energy Collision Dissociation)	MS2	19.9926	-60	32.668	85.6932	46993	2181_3_E_7april20_cells_virus_pH10_F4.raw	F1.4	36	1	30	23	0.00323622	2.035e-05	1.655e-07
	High	Mascot (A4)	Unambiguous	KQQTVTLLPAADLDDFSK		1	P0DTC9	P0DTC9	1	2	1	0	1	1	995.536	1990.06	1990.05	7.96	0.00792	HCD (High Energy Collision Dissociation)	MS2	21.9774	-60	54	85.1551	47239	2181_3_E_7april20_cells_virus_pH10_F1.raw	F1.1	89	1	30	23	1.38369e-08	2.035e-05	1.709e-11
	High	Mascot (A4)	Unambiguous	KQQTVTLLPAADLDDFSK		1	P0DTC9	P0DTC9	1	2	1	0	1	1	995.536	1990.07	1990.05	8.27	0.00823	HCD (High Energy Collision Dissociation)	MS2	27.8992	-40	54	85.184	47257	2181_3_E_7april20_cells_virus_pH10_F1.raw	F1.1	144	1	30	23	4.49311e-14	2.035e-05	8.344e-12
	High	Mascot (A4)	Unambiguous	KQQTVTLLPAADLDDFSK		1	P0DTC9	P0DTC9	1	3	1	0	1	1	664.027	1990.07	1990.05	8.29	0.0055	HCD (High Energy Collision Dissociation)	MS2	19.4593	-60	54	84.9611	47113	2181_3_E_7april20_cells_virus_pH10_F1.raw	F1.1	50	1	30	23	0.000130613	2.035e-05	9.894e-07
	High	Mascot (A4)	Unambiguous	KQQTVTLLPAADLDDFSK		1	P0DTC9	P0DTC9	1	3	1	0	1	1	664.026	1990.06	1990.05	7.74	0.00513	HCD (High Energy Collision Dissociation)	MS2	23.2648	-60	54	85.5339	47483	2181_3_E_7april20_cells_virus_pH10_F1.raw	F1.1	33	1	30	23	0.00657715	2.655e-05	2.165e-05
	High	Mascot (A4)	Unambiguous	KQQTVTLLPAADLDDFSK		1	P0DTC9	P0DTC9	1	3	1	0	1	1	664.027	1990.07	1990.05	8.2	0.00544	HCD (High Energy Collision Dissociation)	MS2	32.2369	-60	54	86.126	47271	2181_3_E_7april20_cells_virus_pH10_F4.raw	F1.4	46	1	30	23	0.000304816	2.035e-05	1.749e-06
	High	Mascot (A4)	Unambiguous	KQQTVTLLPAADLDDFSK		1	P0DTC9	P0DTC9	1	3	1	0	1	1	664.025	1990.06	1990.05	6.18	0.0041	HCD (High Energy Collision Dissociation)	MS2	40.1089	-60	54	79.7478	43145	2181_3_E_7april20_cells_virus_pH10_F4.raw	F1.4	44	1	31	24	0.000470446	2.655e-05	9.644e-06
	High	Mascot (A4)	Unambiguous	KQQTVTLLPAADLDDFSK		1	P0DTC9	P0DTC9	1	3	1	0	1	1	664.026	1990.06	1990.05	7.28	0.00483	HCD (High Energy Collision Dissociation)	MS2	12.1649	-60	54	85.4481	46990	2181_3_E_7april20_cells_virus_pH10_F2.raw	F1.2	51	1	30	23	0.000106578	2.035e-05	2.632e-06
	High	Mascot (A4)	Unambiguous	KQQTVTLLPAADLDDFSK		1	P0DTC9	P0DTC9	1	3	1	0	1	1	664.026	1990.06	1990.05	7.56	0.00501	HCD (High Energy Collision Dissociation)	MS2	29.9975	-60	54	85.4371	46929	2181_3_E_7april20_cells_virus_pH10_F3.raw	F1.3	34	1	30	23	0.00470095	2.655e-05	1.213e-05
FALSE	KQQTVTLLPAADLDDFSKQLQQSMSSADSTQA		2.16771e-08	4.17209e-06	1	1	16	P0DTC9	2	3452.68	High	2.035e-05	1.368e-08	50
	Confidence	Identifying Node	PSM Ambiguity	Annotated Sequence	Modifications	# Proteins	Master Protein Accessions	Protein Accessions	# Missed Cleavages	Charge	DeltaScore	DeltaCn	Rank	Search Engine Rank	m/z [Da]	MH+ [Da]	Theo. MH+ [Da]	DeltaM [ppm]	Deltam/z [Da]	Activation Type	MS Order	Isolation Interference [%]	Comp. Voltage [V]	Ion Inject Time [ms]	RT [min]	First Scan	Spectrum File	File ID	Ions Score	# Protein Groups	Identity Strict	Identity Relaxed	Expectation Value	Percolator q-Value	Percolator PEP
	High	Mascot (A4)	Unambiguous	KQQTVTLLPAADLDDFSKQLQQSMSSADSTQA		1	P0DTC9	P0DTC9	2	3	1	0	1	1	1151.58	3452.71	3452.68	8.61	0.00991	HCD (High Energy Collision Dissociation)	MS2	3.10995	-40	54	111.314	63111	2181_3_E_7april20_cells_virus_pH10_F2.raw	F1.2	7	1	33	26	4.25965	2.655e-05	5.462e-06
	High	Mascot (A4)	Unambiguous	KQQTVTLLPAADLDDFSKQLQQSMSSADSTQA		1	P0DTC9	P0DTC9	2	4	1	0	1	1	863.935	3452.72	3452.68	9.9	0.00854	HCD (High Energy Collision Dissociation)	MS2	32.4488	-40	54	107.858	61162	2181_3_E_7april20_cells_virus_pH10_F4.raw	F1.4	4	1	33	26	8.1167	2.655e-05	4.668e-05
	High	Mascot (A4)	Unambiguous	KQQTVTLLPAADLDDFSKQLQQSMSSADSTQA		1	P0DTC9	P0DTC9	2	3	1	0	1	1	1151.58	3452.71	3452.68	8.61	0.00991	HCD (High Energy Collision Dissociation)	MS2	3.05361	-40	54	108.194	61255	2181_3_E_7april20_cells_virus_pH10_F2.raw	F1.2	30	1	33	26	0.0213488	2.035e-05	2.926e-08
	High	Mascot (A4)	Unambiguous	KQQTVTLLPAADLDDFSKQLQQSMSSADSTQA		1	P0DTC9	P0DTC9	2	4	1	0	1	1	863.934	3452.71	3452.68	8.48	0.00732	HCD (High Energy Collision Dissociation)	MS2	5.50521	-40	54	108.488	61428	2181_3_E_7april20_cells_virus_pH10_F2.raw	F1.2	11	1	33	26	1.98303	2.655e-05	1.536e-05
	High	Mascot (A4)	Unambiguous	KQQTVTLLPAADLDDFSKQLQQSMSSADSTQA		1	P0DTC9	P0DTC9	2	3	1	0	1	1	1151.58	3452.71	3452.68	8.29	0.00954	HCD (High Energy Collision Dissociation)	MS2	9.26987	-40	54	108.451	61456	2181_3_E_7april20_cells_virus_pH10_F3.raw	F1.3	31	1	33	26	0.0159667	2.035e-05	1.906e-08
	High	Mascot (A4)	Unambiguous	KQQTVTLLPAADLDDFSKQLQQSMSSADSTQA		1	P0DTC9	P0DTC9	2	3	1	0	1	1	1151.58	3452.71	3452.68	8.19	0.00942	HCD (High Energy Collision Dissociation)	MS2	21.0625	-40	54	107.309	60763	2181_3_E_7april20_cells_virus_pH10_F3.raw	F1.3	21	1	33	26	0.180728	2.655e-05	6.594e-06
	High	Mascot (A4)	Unambiguous	KQQTVTLLPAADLDDFSKQLQQSMSSADSTQA		1	P0DTC9	P0DTC9	2	4	1	0	1	1	863.934	3452.71	3452.68	8.06	0.00696	HCD (High Energy Collision Dissociation)	MS2	8.99066	-40	54	108.528	61501	2181_3_E_7april20_cells_virus_pH10_F3.raw	F1.3	14	1	33	26	0.988294	2.035e-05	6.437e-07
	High	Mascot (A4)	Unambiguous	KQQTVTLLPAADLDDFSKQLQQSMSSADSTQA		1	P0DTC9	P0DTC9	2	3	1	0	1	1	1151.58	3452.71	3452.68	7.87	0.00905	HCD (High Energy Collision Dissociation)	MS2	21.937	-40	54	110.287	62488	2181_3_E_7april20_cells_virus_pH10_F2.raw	F1.2	50	1	33	26	0.000206208	2.035e-05	1.368e-08
	High	Mascot (A4)	Unambiguous	KQQTVTLLPAADLDDFSKQLQQSMSSADSTQA		1	P0DTC9	P0DTC9	2	5	1	0	1	1	691.348	3452.71	3452.68	8.07	0.00557	HCD (High Energy Collision Dissociation)	MS2	39.9359	-60	54	108.637	61569	2181_3_E_7april20_cells_virus_pH10_F3.raw	F1.3	2	1	33	26	15.0654	0.0009119	0.01234
	High	Mascot (A4)	Unambiguous	KQQTVTLLPAADLDDFSKQLQQSMSSADSTQA		1	P0DTC9	P0DTC9	2	3	1	0	1	1	1151.57	3452.71	3452.68	7.34	0.00844	HCD (High Energy Collision Dissociation)	MS2	0	-40	2.403	109.217	61858	2181_3_E_7april20_cells_virus_pH10_F2.raw	F1.2	44	1	33	26	0.000841933	2.035e-05	2.334e-08
	High	Mascot (A4)	Unambiguous	KQQTVTLLPAADLDDFSKQLQQSMSSADSTQA		1	P0DTC9	P0DTC9	2	5	1	0	1	1	691.348	3452.71	3452.68	7.28	0.00502	HCD (High Energy Collision Dissociation)	MS2	7.33191	-60	54	108.622	61507	2181_3_E_7april20_cells_virus_pH10_F2.raw	F1.2	4	1	33	26	9.96042	0.0006679	0.008695
	High	Mascot (A4)	Unambiguous	KQQTVTLLPAADLDDFSKQLQQSMSSADSTQA		1	P0DTC9	P0DTC9	2	4	1	0	1	1	863.933	3452.71	3452.68	6.93	0.00598	HCD (High Energy Collision Dissociation)	MS2	0	-60	54	108.705	61555	2181_3_E_7april20_cells_virus_pH10_F2.raw	F1.2	19	1	33	26	0.260199	0.0006265	0.008314
	High	Mascot (A4)	Unambiguous	KQQTVTLLPAADLDDFSKQLQQSMSSADSTQA		1	P0DTC9	P0DTC9	2	3	1	0	1	1	1151.57	3452.7	3452.68	4.58	0.00527	HCD (High Energy Collision Dissociation)	MS2	6.29752	-40	54	99.521	55947	2181_3_E_7april20_cells_virus_pH10_F2.raw	F1.2	6	1	33	26	5.78286	9.363e-05	0.000984
	High	Mascot (A4)	Unambiguous	KQQTVTLLPAADLDDFSKQLQQSMSSADSTQA		1	P0DTC9	P0DTC9	2	3	1	0	1	1	1151.57	3452.7	3452.68	4.16	0.00478	HCD (High Energy Collision Dissociation)	MS2	11.9122	-40	54	113.17	64177	2181_3_E_7april20_cells_virus_pH10_F2.raw	F1.2	7	1	33	26	4.5359	0.001517	0.02427
	High	Mascot (A4)	Unambiguous	KQQTVTLLPAADLDDFSKQLQQSMSSADSTQA		1	P0DTC9	P0DTC9	2	3	1	0	1	1	1151.58	3452.71	3452.68	7.97	0.00918	HCD (High Energy Collision Dissociation)	MS2	0	-40	54	108.942	62166	2181_3_E_7april20_cells_virus_pH10_F1.raw	F1.1	30	1	33	26	0.0225884	2.035e-05	6.229e-07
	High	Mascot (A4)	Unambiguous	KQQTVTLLPAADLDDFSKQLQQSMSSADSTQA		1	P0DTC9	P0DTC9	2	3	1	0	1	1	1151.58	3452.71	3452.68	7.44	0.00857	HCD (High Energy Collision Dissociation)	MS2	28.3496	-40	54	107.145	60633	2181_3_E_7april20_cells_virus_pH10_F2.raw	F1.2	46	1	33	26	0.000567976	2.035e-05	1.679e-08
FALSE	KQQTVTLLPAADLDDFSKQLQQSMSSADSTQA	1xOxidation [M24]	2.30408e-09	4.17209e-06	1	1	14	P0DTC9	2	3468.68	High	2.035e-05	1.461e-09	54
	Confidence	Identifying Node	PSM Ambiguity	Annotated Sequence	Modifications	# Proteins	Master Protein Accessions	Protein Accessions	# Missed Cleavages	Charge	DeltaScore	DeltaCn	Rank	Search Engine Rank	m/z [Da]	MH+ [Da]	Theo. MH+ [Da]	DeltaM [ppm]	Deltam/z [Da]	Activation Type	MS Order	Isolation Interference [%]	Comp. Voltage [V]	Ion Inject Time [ms]	RT [min]	First Scan	Spectrum File	File ID	Ions Score	# Protein Groups	Identity Strict	Identity Relaxed	Expectation Value	Percolator q-Value	Percolator PEP
	High	Mascot (A4)	Unambiguous	KQQTVTLLPAADLDDFSKQLQQSmSSADSTQA	M24(Oxidation)	1	P0DTC9	P0DTC9	2	4	1	0	1	1	867.932	3468.71	3468.68	8.08	0.00701	HCD (High Energy Collision Dissociation)	MS2	33.1716	-40	54	96.7379	54203	2181_3_E_7april20_cells_virus_pH10_F2.raw	F1.2	1	1	33	26	18.6975	0.002225	0.04488
	High	Mascot (A4)	Unambiguous	KQQTVTLLPAADLDDFSKQLQQSmSSADSTQA	M24(Oxidation)	1	P0DTC9	P0DTC9	2	4	1	0	1	1	867.933	3468.71	3468.68	9.21	0.00798	HCD (High Energy Collision Dissociation)	MS2	38.306	-40	54	96.7584	54697	2181_3_E_7april20_cells_virus_pH10_F1.raw	F1.1	6	1	33	26	5.48811	0.0001094	0.001355
	High	Mascot (A4)	Unambiguous	KQQTVTLLPAADLDDFSKQLQQSmSSADSTQA	M24(Oxidation)	1	P0DTC9	P0DTC9	2	3	1	0	1	1	1156.91	3468.71	3468.68	7.96	0.0092	HCD (High Energy Collision Dissociation)	MS2	5.08959	-40	54	100.353	56478	2181_3_E_7april20_cells_virus_pH10_F2.raw	F1.2	27	1	33	26	0.0514769	2.655e-05	5.063e-06
	High	Mascot (A4)	Unambiguous	KQQTVTLLPAADLDDFSKQLQQSmSSADSTQA	M24(Oxidation)	1	P0DTC9	P0DTC9	2	3	1	0	1	1	1156.91	3468.71	3468.68	8.17	0.00945	HCD (High Energy Collision Dissociation)	MS2	7.86907	-40	54	96.8016	54203	2181_3_E_7april20_cells_virus_pH10_F3.raw	F1.3	54	1	33	26	8.54531e-05	2.035e-05	1.461e-09
	High	Mascot (A4)	Unambiguous	KQQTVTLLPAADLDDFSKQLQQSmSSADSTQA	M24(Oxidation)	1	P0DTC9	P0DTC9	2	3	1	0	1	1	1156.91	3468.71	3468.68	8.28	0.00957	HCD (High Energy Collision Dissociation)	MS2	0	-40	54	99.3284	55823	2181_3_E_7april20_cells_virus_pH10_F2.raw	F1.2	27	1	33	26	0.0439426	2.035e-05	1.069e-07
	High	Mascot (A4)	Unambiguous	KQQTVTLLPAADLDDFSKQLQQSmSSADSTQA	M24(Oxidation)	1	P0DTC9	P0DTC9	2	3	1	0	1	1	1156.91	3468.71	3468.68	7.85	0.00908	HCD (High Energy Collision Dissociation)	MS2	14.9503	-40	54	102.678	57905	2181_3_E_7april20_cells_virus_pH10_F2.raw	F1.2	13	1	33	26	1.05144	2.655e-05	3.908e-06
	High	Mascot (A4)	Unambiguous	KQQTVTLLPAADLDDFSKQLQQSmSSADSTQA	M24(Oxidation)	1	P0DTC9	P0DTC9	2	3	1	0	1	1	1156.91	3468.71	3468.68	8.49	0.00981	HCD (High Energy Collision Dissociation)	MS2	0	-40	54	101.403	57102	2181_3_E_7april20_cells_virus_pH10_F2.raw	F1.2	47	1	33	26	0.000498963	2.035e-05	3.263e-08
	High	Mascot (A4)	Unambiguous	KQQTVTLLPAADLDDFSKQLQQSmSSADSTQA	M24(Oxidation)	1	P0DTC9	P0DTC9	2	3	1	0	1	1	1156.91	3468.71	3468.68	7.75	0.00896	HCD (High Energy Collision Dissociation)	MS2	12.3203	-40	54	106.014	59941	2181_3_E_7april20_cells_virus_pH10_F2.raw	F1.2	25	1	33	26	0.0791794	2.655e-05	9.608e-06
	High	Mascot (A4)	Unambiguous	KQQTVTLLPAADLDDFSKQLQQSmSSADSTQA	M24(Oxidation)	1	P0DTC9	P0DTC9	2	3	1	0	1	1	1156.91	3468.71	3468.68	7.54	0.00872	HCD (High Energy Collision Dissociation)	MS2	0	-40	54	103.953	58677	2181_3_E_7april20_cells_virus_pH10_F2.raw	F1.2	35	1	33	26	0.00697795	3.735e-05	9.705e-05
	High	Mascot (A4)	Unambiguous	KQQTVTLLPAADLDDFSKQLQQSmSSADSTQA	M24(Oxidation)	1	P0DTC9	P0DTC9	2	3	1	0	1	1	1156.91	3468.71	3468.68	8.59	0.00994	HCD (High Energy Collision Dissociation)	MS2	2.96518	-40	54	97.7527	54838	2181_3_E_7april20_cells_virus_pH10_F2.raw	F1.2	34	1	33	26	0.0096876	2.035e-05	1.906e-07
	High	Mascot (A4)	Unambiguous	KQQTVTLLPAADLDDFSKQLQQSmSSADSTQA	M24(Oxidation)	1	P0DTC9	P0DTC9	2	3	1	0	1	1	1156.91	3468.71	3468.68	9.54	0.01103	HCD (High Energy Collision Dissociation)	MS2	4.53991	-40	54	104.975	59300	2181_3_E_7april20_cells_virus_pH10_F2.raw	F1.2	21	1	33	26	0.186807	2.035e-05	7.414e-07
	High	Mascot (A4)	Unambiguous	KQQTVTLLPAADLDDFSKQLQQSmSSADSTQA	M24(Oxidation)	1	P0DTC9	P0DTC9	2	3	1	0	1	1	1156.91	3468.71	3468.68	8.17	0.00945	HCD (High Energy Collision Dissociation)	MS2	11.2519	-40	54	96.6659	54639	2181_3_E_7april20_cells_virus_pH10_F1.raw	F1.1	25	1	33	26	0.0754619	2.035e-05	2.342e-07
	High	Mascot (A4)	Unambiguous	KQQTVTLLPAADLDDFSKQLQQSmSSADSTQA	M24(Oxidation)	1	P0DTC9	P0DTC9	2	3	1	0	1	1	1156.91	3468.71	3468.68	7.75	0.00896	HCD (High Energy Collision Dissociation)	MS2	2.16437	-40	19.2	96.7322	54201	2181_3_E_7april20_cells_virus_pH10_F2.raw	F1.2	37	1	33	26	0.00471641	2.035e-05	6.571e-07
	High	Mascot (A4)	Unambiguous	KQQTVTLLPAADLDDFSKQLQQSmSSADSTQA	M24(Oxidation)	1	P0DTC9	P0DTC9	2	3	1	0	1	1	1156.91	3468.71	3468.68	9.02	0.01042	HCD (High Energy Collision Dissociation)	MS2	3.10042	-40	54	97.7142	55297	2181_3_E_7april20_cells_virus_pH10_F1.raw	F1.1	29	1	33	26	0.0284691	2.035e-05	4.651e-08
FALSE	LDDKDPNFKDQVILLNK		2.0248e-09	4.17209e-06	1	1	13	P0DTC9	2	2015.08	High	2.035e-05	1.282e-09	45
	Confidence	Identifying Node	PSM Ambiguity	Annotated Sequence	Modifications	# Proteins	Master Protein Accessions	Protein Accessions	# Missed Cleavages	Charge	DeltaScore	DeltaCn	Rank	Search Engine Rank	m/z [Da]	MH+ [Da]	Theo. MH+ [Da]	DeltaM [ppm]	Deltam/z [Da]	Activation Type	MS Order	Isolation Interference [%]	Comp. Voltage [V]	Ion Inject Time [ms]	RT [min]	First Scan	Spectrum File	File ID	Ions Score	# Protein Groups	Identity Strict	Identity Relaxed	Expectation Value	Percolator q-Value	Percolator PEP
	High	Mascot (A4)	Unambiguous	LDDKDPNFKDQVILLNK		1	P0DTC9	P0DTC9	2	3	1	0	1	1	672.369	2015.09	2015.08	5.91	0.00397	HCD (High Energy Collision Dissociation)	MS2	20.6532	-80	54	66.6156	34841	2181_3_E_7april20_cells_virus_pH10_F2.raw	F1.2	24	1	29	22	0.0375533	0.0003692	0.00448
	High	Mascot (A4)	Unambiguous	LDDKDPNFKDQVILLNK		1	P0DTC9	P0DTC9	2	2	1	0	1	1	1008.05	2015.1	2015.08	7.13	0.00718	HCD (High Energy Collision Dissociation)	MS2	0	-80	54	66.584	34598	2181_3_E_7april20_cells_virus_pH10_F4.raw	F1.4	35	1	29	22	0.00313201	2.655e-05	5.924e-05
	High	Mascot (A4)	Unambiguous	LDDKDPNFKDQVILLNK		1	P0DTC9	P0DTC9	2	4	1	0	1	1	504.529	2015.09	2015.08	6.63	0.00334	HCD (High Energy Collision Dissociation)	MS2	47.8904	-40	54	66.7163	34904	2181_3_E_7april20_cells_virus_pH10_F2.raw	F1.2	22	1	29	22	0.0650342	2.035e-05	8.403e-07
	High	Mascot (A4)	Unambiguous	LDDKDPNFKDQVILLNK		1	P0DTC9	P0DTC9	2	3	1	0	1	1	672.37	2015.1	2015.08	7.54	0.00507	HCD (High Energy Collision Dissociation)	MS2	47.2584	-80	54	66.3478	34445	2181_3_E_7april20_cells_virus_pH10_F4.raw	F1.4	50	1	29	22	9.16732e-05	2.035e-05	9.099e-08
	High	Mascot (A4)	Unambiguous	LDDKDPNFKDQVILLNK		1	P0DTC9	P0DTC9	2	4	1	0	1	1	504.53	2015.1	2015.08	7.84	0.00395	HCD (High Energy Collision Dissociation)	MS2	0	-40	54	67.4424	35153	2181_3_E_7april20_cells_virus_pH10_F4.raw	F1.4	30	1	29	22	0.00856018	2.035e-05	3.093e-08
	High	Mascot (A4)	Unambiguous	LDDKDPNFKDQVILLNK		1	P0DTC9	P0DTC9	2	3	1	0	1	1	672.37	2015.1	2015.08	7.27	0.00488	HCD (High Energy Collision Dissociation)	MS2	36.2925	-80	54	66.8354	34883	2181_3_E_7april20_cells_virus_pH10_F3.raw	F1.3	33	1	29	22	0.00450031	2.035e-05	1.769e-08
	High	Mascot (A4)	Unambiguous	LDDKDPNFKDQVILLNK		1	P0DTC9	P0DTC9	2	4	1	0	1	1	504.53	2015.1	2015.08	8.14	0.0041	HCD (High Energy Collision Dissociation)	MS2	30.4462	-40	54	66.8521	34894	2181_3_E_7april20_cells_virus_pH10_F3.raw	F1.3	33	1	29	22	0.00432995	2.035e-05	2.28e-08
	High	Mascot (A4)	Unambiguous	LDDKDPNFKDQVILLNK		1	P0DTC9	P0DTC9	2	4	1	0	1	1	504.53	2015.1	2015.08	8.45	0.00425	HCD (High Energy Collision Dissociation)	MS2	19.0158	-40	30.035	66.4007	34480	2181_3_E_7april20_cells_virus_pH10_F4.raw	F1.4	43	1	29	22	0.000389492	2.035e-05	4.131e-08
	High	Mascot (A4)	Unambiguous	LDDKDPNFKDQVILLNK		1	P0DTC9	P0DTC9	2	3	1	0	1	1	672.372	2015.1	2015.08	9.63	0.00647	HCD (High Energy Collision Dissociation)	MS2	50.9592	-40	54	66.6043	34612	2181_3_E_7april20_cells_virus_pH10_F4.raw	F1.4	26	1	29	22	0.0187419	2.035e-05	3.138e-09
	High	Mascot (A4)	Unambiguous	LDDKDPNFKDQVILLNK		1	P0DTC9	P0DTC9	2	3	1	0	1	1	672.371	2015.1	2015.08	8.54	0.00574	HCD (High Energy Collision Dissociation)	MS2	58.961	-80	54	70.9396	37440	2181_3_E_7april20_cells_virus_pH10_F4.raw	F1.4	10	1	29	22	0.8482	0.0001562	0.002238
	High	Mascot (A4)	Unambiguous	LDDKDPNFKDQVILLNK		1	P0DTC9	P0DTC9	2	3	1	0	1	1	672.37	2015.1	2015.08	7.45	0.00501	HCD (High Energy Collision Dissociation)	MS2	3.59865	-80	54	66.1939	34930	2181_3_E_7april20_cells_virus_pH10_F1.raw	F1.1	45	1	29	22	0.000277581	2.035e-05	1.282e-09
	High	Mascot (A4)	Unambiguous	LDDKDPNFKDQVILLNK		1	P0DTC9	P0DTC9	2	4	1	0	1	1	504.53	2015.1	2015.08	8.63	0.00435	HCD (High Energy Collision Dissociation)	MS2	11.2059	-40	24.845	66.2553	34972	2181_3_E_7april20_cells_virus_pH10_F1.raw	F1.1	36	1	29	22	0.00193419	2.035e-05	5.695e-07
	High	Mascot (A4)	Unambiguous	LDDKDPNFKDQVILLNK		1	P0DTC9	P0DTC9	2	2	1	0	1	1	1008.05	2015.1	2015.08	7.85	0.00791	HCD (High Energy Collision Dissociation)	MS2	0	-80	54	66.4995	35133	2181_3_E_7april20_cells_virus_pH10_F1.raw	F1.1	16	1	29	22	0.198373	0.00114	0.01692
FALSE	IGMEVTPSGTWLTYTGAIK		7.96828e-10	4.17209e-06	1	1	3	P0DTC9	0	2025.04	High	2.035e-05	5.081e-10	93
	Confidence	Identifying Node	PSM Ambiguity	Annotated Sequence	Modifications	# Proteins	Master Protein Accessions	Protein Accessions	# Missed Cleavages	Charge	DeltaScore	DeltaCn	Rank	Search Engine Rank	m/z [Da]	MH+ [Da]	Theo. MH+ [Da]	DeltaM [ppm]	Deltam/z [Da]	Activation Type	MS Order	Isolation Interference [%]	Comp. Voltage [V]	Ion Inject Time [ms]	RT [min]	First Scan	Spectrum File	File ID	Ions Score	# Protein Groups	Identity Strict	Identity Relaxed	Expectation Value	Percolator q-Value	Percolator PEP
	High	Mascot (A4)	Unambiguous	IGMEVTPSGTWLTYTGAIK		1	P0DTC9	P0DTC9	0	2	1	0	1	1	1013.03	2025.05	2025.04	7.98	0.00808	HCD (High Energy Collision Dissociation)	MS2	32.9359	-40	54	100.414	56492	2181_3_E_7april20_cells_virus_pH10_F3.raw	F1.3	77	1	31	24	3.17587e-07	2.035e-05	8.991e-10
	High	Mascot (A4)	Unambiguous	IGMEVTPSGTWLTYTGAIK		1	P0DTC9	P0DTC9	0	2	1	0	1	1	1013.03	2025.05	2025.04	8.4	0.0085	HCD (High Energy Collision Dissociation)	MS2	26.2282	-40	54	99.2452	55706	2181_3_E_7april20_cells_virus_pH10_F4.raw	F1.4	93	1	31	24	7.23329e-09	2.035e-05	5.081e-10
	High	Mascot (A4)	Unambiguous	IGMEVTPSGTWLTYTGAIK		1	P0DTC9	P0DTC9	0	2	1	0	1	1	1013.03	2025.05	2025.04	7.43	0.00753	HCD (High Energy Collision Dissociation)	MS2	37.6634	-40	54	100.616	56639	2181_3_E_7april20_cells_virus_pH10_F2.raw	F1.2	26	1	31	24	0.0318241	2.035e-05	2.007e-08
FALSE	IGMEVTPSGTWLTYTGAIK	1xOxidation [M3]	1.24393e-07	4.17209e-06	1	1	3	P0DTC9	0	2041.03	High	2.035e-05	7.816e-08	61
	Confidence	Identifying Node	PSM Ambiguity	Annotated Sequence	Modifications	# Proteins	Master Protein Accessions	Protein Accessions	# Missed Cleavages	Charge	DeltaScore	DeltaCn	Rank	Search Engine Rank	m/z [Da]	MH+ [Da]	Theo. MH+ [Da]	DeltaM [ppm]	Deltam/z [Da]	Activation Type	MS Order	Isolation Interference [%]	Comp. Voltage [V]	Ion Inject Time [ms]	RT [min]	First Scan	Spectrum File	File ID	Ions Score	# Protein Groups	Identity Strict	Identity Relaxed	Expectation Value	Percolator q-Value	Percolator PEP
	High	Mascot (A4)	Unambiguous	IGmEVTPSGTWLTYTGAIK	M3(Oxidation)	1	P0DTC9	P0DTC9	0	3	1	0	1	1	681.02	2041.05	2041.03	7.53	0.00512	HCD (High Energy Collision Dissociation)	MS2	54.2629	-40	54	91.6907	50987	2181_3_E_7april20_cells_virus_pH10_F2.raw	F1.2	22	1	32	25	0.124238	2.035e-05	5.653e-07
	High	Mascot (A4)	Unambiguous	IGmEVTPSGTWLTYTGAIK	M3(Oxidation)	1	P0DTC9	P0DTC9	0	2	1	0	1	1	1021.03	2041.05	2041.03	8.25	0.00842	HCD (High Energy Collision Dissociation)	MS2	47.0966	-40	54	91.9769	51131	2181_3_E_7april20_cells_virus_pH10_F3.raw	F1.3	61	1	32	25	1.54497e-05	2.035e-05	7.816e-08
	High	Mascot (A4)	Unambiguous	IGmEVTPSGTWLTYTGAIK	M3(Oxidation)	1	P0DTC9	P0DTC9	0	3	1	0	1	1	681.021	2041.05	2041.03	7.89	0.00537	HCD (High Energy Collision Dissociation)	MS2	31.0473	-40	54	91.8359	51041	2181_3_E_7april20_cells_virus_pH10_F3.raw	F1.3	45	1	32	25	0.000682212	2.035e-05	2.139e-07
FALSE	IGMEVTPSGTWLTYTGAIKLDDKDPNFK		1.1536e-10	4.17209e-06	1	1	5	P0DTC9	2	3097.56	High	2.035e-05	7.376e-11	49
	Confidence	Identifying Node	PSM Ambiguity	Annotated Sequence	Modifications	# Proteins	Master Protein Accessions	Protein Accessions	# Missed Cleavages	Charge	DeltaScore	DeltaCn	Rank	Search Engine Rank	m/z [Da]	MH+ [Da]	Theo. MH+ [Da]	DeltaM [ppm]	Deltam/z [Da]	Activation Type	MS Order	Isolation Interference [%]	Comp. Voltage [V]	Ion Inject Time [ms]	RT [min]	First Scan	Spectrum File	File ID	Ions Score	# Protein Groups	Identity Strict	Identity Relaxed	Expectation Value	Percolator q-Value	Percolator PEP
	High	Mascot (A4)	Unambiguous	IGMEVTPSGTWLTYTGAIKLDDKDPNFK		1	P0DTC9	P0DTC9	2	4	1	0	1	1	775.151	3097.58	3097.56	8.52	0.00659	HCD (High Energy Collision Dissociation)	MS2	34.7561	-60	54	95.7888	53479	2181_3_E_7april20_cells_virus_pH10_F4.raw	F1.4	32	1	32	25	0.0100269	2.035e-05	8.458e-10
	High	Mascot (A4)	Unambiguous	IGMEVTPSGTWLTYTGAIKLDDKDPNFK		1	P0DTC9	P0DTC9	2	3		0	1	1	1033.2	3097.58	3097.56	8.11	0.00837	HCD (High Energy Collision Dissociation)	MS2	63.7167	-40	54	97.0853	54383	2181_3_E_7april20_cells_virus_pH10_F3.raw	F1.3	0	1	32	25	15.4673	2.035e-05	8.207e-08
	High	Mascot (A4)	Unambiguous	IGMEVTPSGTWLTYTGAIKLDDKDPNFK		1	P0DTC9	P0DTC9	2	4	1	0	1	1	775.15	3097.58	3097.56	7.49	0.0058	HCD (High Energy Collision Dissociation)	MS2	12.0065	-60	54	96.9521	54299	2181_3_E_7april20_cells_virus_pH10_F3.raw	F1.3	49	1	32	25	0.000217921	2.035e-05	7.376e-11
	High	Mascot (A4)	Unambiguous	IGMEVTPSGTWLTYTGAIKLDDKDPNFK		1	P0DTC9	P0DTC9	2	3	1	0	1	1	1033.2	3097.58	3097.56	9.05	0.00935	HCD (High Energy Collision Dissociation)	MS2	68.1532	-40	54	97.169	54476	2181_3_E_7april20_cells_virus_pH10_F2.raw	F1.2	2	1	32	25	10.9023	2.035e-05	1.592e-08
	High	Mascot (A4)	Unambiguous	IGMEVTPSGTWLTYTGAIKLDDKDPNFK		1	P0DTC9	P0DTC9	2	4	1	0	1	1	775.15	3097.58	3097.56	7.96	0.00617	HCD (High Energy Collision Dissociation)	MS2	15.3194	-60	54	96.9914	54363	2181_3_E_7april20_cells_virus_pH10_F2.raw	F1.2	47	1	32	25	0.000300618	2.035e-05	9.326e-11
FALSE	IGMEVTPSGTWLTYTGAIKLDDKDPNFK	1xOxidation [M3]	7.4129e-09	4.17209e-06	1	1	2	P0DTC9	2	3113.55	High	2.035e-05	4.693e-09	36
	Confidence	Identifying Node	PSM Ambiguity	Annotated Sequence	Modifications	# Proteins	Master Protein Accessions	Protein Accessions	# Missed Cleavages	Charge	DeltaScore	DeltaCn	Rank	Search Engine Rank	m/z [Da]	MH+ [Da]	Theo. MH+ [Da]	DeltaM [ppm]	Deltam/z [Da]	Activation Type	MS Order	Isolation Interference [%]	Comp. Voltage [V]	Ion Inject Time [ms]	RT [min]	First Scan	Spectrum File	File ID	Ions Score	# Protein Groups	Identity Strict	Identity Relaxed	Expectation Value	Percolator q-Value	Percolator PEP
	High	Mascot (A4)	Unambiguous	IGmEVTPSGTWLTYTGAIKLDDKDPNFK	M3(Oxidation)	1	P0DTC9	P0DTC9	2	4	1	0	1	1	779.151	3113.58	3113.55	9.71	0.00756	HCD (High Energy Collision Dissociation)	MS2	19.3951	-60	54	90.8911	50489	2181_3_E_7april20_cells_virus_pH10_F2.raw	F1.2	41	1	31	24	0.00120418	2.035e-05	1.378e-08
	High	Mascot (A4)	Unambiguous	IGmEVTPSGTWLTYTGAIKLDDKDPNFK	M3(Oxidation)	1	P0DTC9	P0DTC9	2	4	1	0	1	1	779.15	3113.58	3113.55	8.46	0.00658	HCD (High Energy Collision Dissociation)	MS2	45.4988	-60	54	90.9852	50493	2181_3_E_7april20_cells_virus_pH10_F3.raw	F1.3	36	1	31	24	0.00416228	2.035e-05	4.693e-09
FALSE	LNQLESK		0.0250446	0.00150454	1	1	1	P0DTC9	0	831.457	High	0.001036	0.01508	37
	Confidence	Identifying Node	PSM Ambiguity	Annotated Sequence	Modifications	# Proteins	Master Protein Accessions	Protein Accessions	# Missed Cleavages	Charge	DeltaScore	DeltaCn	Rank	Search Engine Rank	m/z [Da]	MH+ [Da]	Theo. MH+ [Da]	DeltaM [ppm]	Deltam/z [Da]	Activation Type	MS Order	Isolation Interference [%]	Comp. Voltage [V]	Ion Inject Time [ms]	RT [min]	First Scan	Spectrum File	File ID	Ions Score	# Protein Groups	Identity Strict	Identity Relaxed	Expectation Value	Percolator q-Value	Percolator PEP
	High	Mascot (A4)	Unambiguous	LNQLESK		1	P0DTC9	P0DTC9	0	2	0.5676	0	1	1	416.236	831.465	831.457	8.98	0.00373	HCD (High Energy Collision Dissociation)	MS2	47.4788	-60	54	21.179	5398	2181_3_E_7april20_cells_virus_pH10_F1.raw	F1.1	37	1	32	25	0.00400731	0.001036	0.01508
FALSE	ITFGGPSDSTGSNQNGER		7.48488e-11	4.17209e-06	1	1	16	P0DTC9	0	1823.82	High	2.035e-05	4.797e-11	124
	Confidence	Identifying Node	PSM Ambiguity	Annotated Sequence	Modifications	# Proteins	Master Protein Accessions	Protein Accessions	# Missed Cleavages	Charge	DeltaScore	DeltaCn	Rank	Search Engine Rank	m/z [Da]	MH+ [Da]	Theo. MH+ [Da]	DeltaM [ppm]	Deltam/z [Da]	Activation Type	MS Order	Isolation Interference [%]	Comp. Voltage [V]	Ion Inject Time [ms]	RT [min]	First Scan	Spectrum File	File ID	Ions Score	# Protein Groups	Identity Strict	Identity Relaxed	Expectation Value	Percolator q-Value	Percolator PEP
	High	Mascot (A4)	Unambiguous	ITFGGPSDSTGSNQNGER		1	P0DTC9	P0DTC9	0	2	1	0	1	1	912.418	1823.83	1823.82	7.31	0.00666	HCD (High Energy Collision Dissociation)	MS2	0	-60	54	43.9687	19913	2181_3_E_7april20_cells_virus_pH10_F3.raw	F1.3	124	1	33	26	9.2457e-12	2.035e-05	1.256e-10
	High	Mascot (A4)	Unambiguous	ITFGGPSDSTGSNQNGER		1	P0DTC9	P0DTC9	0	2	1	0	1	1	912.419	1823.83	1823.82	8.31	0.00758	HCD (High Energy Collision Dissociation)	MS2	0	-60	54	43.9702	19773	2181_3_E_7april20_cells_virus_pH10_F4.raw	F1.4	113	1	33	26	1.35363e-10	2.035e-05	1.074e-10
	High	Mascot (A4)	Unambiguous	ITFGGPSDSTGSNQNGER		1	P0DTC9	P0DTC9	0	3	1	0	1	1	608.615	1823.83	1823.82	7.6	0.00462	HCD (High Energy Collision Dissociation)	MS2	6.09009	-60	37.718	44.7091	20405	2181_3_E_7april20_cells_virus_pH10_F3.raw	F1.3	124	1	33	26	1.0866e-11	2.035e-05	3.284e-08
	High	Mascot (A4)	Unambiguous	ITFGGPSDSTGSNQNGER		1	P0DTC9	P0DTC9	0	3	1	0	1	1	608.615	1823.83	1823.82	8.9	0.00541	HCD (High Energy Collision Dissociation)	MS2	24.9897	-60	54	44.745	20269	2181_3_E_7april20_cells_virus_pH10_F4.raw	F1.4	60	1	33	26	2.34588e-05	2.035e-05	6.693e-07
	High	Mascot (A4)	Unambiguous	ITFGGPSDSTGSNQNGER		1	P0DTC9	P0DTC9	0	2	1	0	1	1	912.42	1823.83	1823.82	9.18	0.00837	HCD (High Energy Collision Dissociation)	MS2	10.7508	-40	54	43.6031	19529	2181_3_E_7april20_cells_virus_pH10_F4.raw	F1.4	124	1	33	26	1.04741e-11	2.035e-05	4.797e-11
	High	Mascot (A4)	Unambiguous	ITFGGPSDSTGSNQNGER		1	P0DTC9	P0DTC9	0	3	1	0	1	1	608.615	1823.83	1823.82	8	0.00486	HCD (High Energy Collision Dissociation)	MS2	38.7208	-60	47.56	43.6718	19717	2181_3_E_7april20_cells_virus_pH10_F3.raw	F1.3	59	1	33	26	3.11584e-05	2.035e-05	7.321e-07
	High	Mascot (A4)	Unambiguous	ITFGGPSDSTGSNQNGER		1	P0DTC9	P0DTC9	0	2	1	0	1	1	912.418	1823.83	1823.82	7.64	0.00697	HCD (High Energy Collision Dissociation)	MS2	38.2773	-40	54	43.5661	19652	2181_3_E_7april20_cells_virus_pH10_F3.raw	F1.3	115	1	33	26	7.2245e-11	2.035e-05	3.364e-10
	High	Mascot (A4)	Unambiguous	ITFGGPSDSTGSNQNGER		1	P0DTC9	P0DTC9	0	2	1	0	1	1	912.418	1823.83	1823.82	7.44	0.00678	HCD (High Energy Collision Dissociation)	MS2	1.2444	-40	10.007	44.6236	20190	2181_3_E_7april20_cells_virus_pH10_F4.raw	F1.4	122	1	33	26	1.65223e-11	2.035e-05	4.319e-10
	High	Mascot (A4)	Unambiguous	ITFGGPSDSTGSNQNGER		1	P0DTC9	P0DTC9	0	2	1	0	1	1	912.418	1823.83	1823.82	7.64	0.00697	HCD (High Energy Collision Dissociation)	MS2	3.84579	-40	54	44.1727	20182	2181_3_E_7april20_cells_virus_pH10_F2.raw	F1.2	138	1	33	26	4.26391e-13	2.035e-05	3.742e-10
	High	Mascot (A4)	Unambiguous	ITFGGPSDSTGSNQNGER		1	P0DTC9	P0DTC9	0	2	1	0	1	1	912.419	1823.83	1823.82	8.38	0.00764	HCD (High Energy Collision Dissociation)	MS2	11.3947	-40	54	43.2756	19964	2181_3_E_7april20_cells_virus_pH10_F1.raw	F1.1	124	1	33	26	8.94108e-12	2.035e-05	1.239e-10
	High	Mascot (A4)	Unambiguous	ITFGGPSDSTGSNQNGER		1	P0DTC9	P0DTC9	0	2	1	0	1	1	912.419	1823.83	1823.82	8.31	0.00758	HCD (High Energy Collision Dissociation)	MS2	0	-40	54	45.2081	20847	2181_3_E_7april20_cells_virus_pH10_F2.raw	F1.2	115	1	33	26	8.36564e-11	2.035e-05	2.427e-10
	High	Mascot (A4)	Unambiguous	ITFGGPSDSTGSNQNGER		1	P0DTC9	P0DTC9	0	3	1	0	1	1	608.615	1823.83	1823.82	7.8	0.00474	HCD (High Energy Collision Dissociation)	MS2	19.8571	-60	54	43.3507	20015	2181_3_E_7april20_cells_virus_pH10_F1.raw	F1.1	76	1	33	26	6.86004e-07	2.035e-05	5.662e-08
	High	Mascot (A4)	Unambiguous	ITFGGPSDSTGSNQNGER		1	P0DTC9	P0DTC9	0	3	1	0	1	1	608.615	1823.83	1823.82	7.6	0.00462	HCD (High Energy Collision Dissociation)	MS2	13.7639	-60	29.454	44.4308	20339	2181_3_E_7april20_cells_virus_pH10_F2.raw	F1.2	64	1	33	26	9.0588e-06	2.655e-05	4.071e-06
	High	Mascot (A4)	Unambiguous	ITFGGPSDSTGSNQNGER		1	P0DTC9	P0DTC9	0	2	1	0	1	1	912.418	1823.83	1823.82	7.24	0.0066	HCD (High Energy Collision Dissociation)	MS2	0	-40	54	44.3064	20640	2181_3_E_7april20_cells_virus_pH10_F1.raw	F1.1	120	1	33	26	2.52172e-11	2.035e-05	2.845e-10
	High	Mascot (A4)	Unambiguous	ITFGGPSDSTGSNQNGER		1	P0DTC9	P0DTC9	0	2	1	0	1	1	912.418	1823.83	1823.82	7.17	0.00654	HCD (High Energy Collision Dissociation)	MS2	0.372402	-40	3.078	44.5889	20327	2181_3_E_7april20_cells_virus_pH10_F3.raw	F1.3	124	1	33	26	9.21928e-12	2.035e-05	2.22e-10
	High	Mascot (A4)	Unambiguous	ITFGGPSDSTGSNQNGER		1	P0DTC9	P0DTC9	0	3	1	0	1	1	608.615	1823.83	1823.82	8.3	0.00505	HCD (High Energy Collision Dissociation)	MS2	22.4383	-60	54	43.7183	19605	2181_3_E_7april20_cells_virus_pH10_F4.raw	F1.4	104	1	33	26	9.5609e-10	2.035e-05	4.177e-08
FALSE	ITFGGPSDSTGSNQNGER	1xPhospho [T10]	1.61075e-07	4.17209e-06	1	1	1	P0DTC9	0	1903.78	High	2.035e-05	1.01e-07	89
	Confidence	Identifying Node	PSM Ambiguity	Annotated Sequence	Modifications	# Proteins	Master Protein Accessions	Protein Accessions	# Missed Cleavages	Charge	DeltaScore	DeltaCn	Rank	Search Engine Rank	m/z [Da]	MH+ [Da]	Theo. MH+ [Da]	DeltaM [ppm]	Deltam/z [Da]	Activation Type	MS Order	Isolation Interference [%]	Comp. Voltage [V]	Ion Inject Time [ms]	RT [min]	First Scan	Spectrum File	File ID	Ions Score	# Protein Groups	Identity Strict	Identity Relaxed	Expectation Value	Percolator q-Value	Percolator PEP
	High	Mascot (A4)	Unambiguous	ITFGGPSDStGSNQNGER	T10(Phospho)	1	P0DTC9	P0DTC9	0	2	0.1348	0	1	1	952.401	1903.8	1903.78	7.31	0.00696	HCD (High Energy Collision Dissociation)	MS2	6.27653	-40	54	50.0768	24038	2181_3_E_7april20_cells_virus_pH10_F2.raw	F1.2	89	1	33	26	2.75664e-08	2.035e-05	1.01e-07
FALSE	ITFGGPSDSTGSNQNGERSGAR		1.18386e-05	2.75777e-05	1	1	1	P0DTC9	1	2195.01	High	2.655e-05	7.359e-06	42
	Confidence	Identifying Node	PSM Ambiguity	Annotated Sequence	Modifications	# Proteins	Master Protein Accessions	Protein Accessions	# Missed Cleavages	Charge	DeltaScore	DeltaCn	Rank	Search Engine Rank	m/z [Da]	MH+ [Da]	Theo. MH+ [Da]	DeltaM [ppm]	Deltam/z [Da]	Activation Type	MS Order	Isolation Interference [%]	Comp. Voltage [V]	Ion Inject Time [ms]	RT [min]	First Scan	Spectrum File	File ID	Ions Score	# Protein Groups	Identity Strict	Identity Relaxed	Expectation Value	Percolator q-Value	Percolator PEP
	High	Mascot (A4)	Unambiguous	ITFGGPSDSTGSNQNGERSGAR		1	P0DTC9	P0DTC9	1	3	1	0	1	1	732.347	2195.03	2195.01	8.51	0.00623	HCD (High Energy Collision Dissociation)	MS2	5.34295	-60	54	37.7091	15650	2181_3_E_7april20_cells_virus_pH10_F4.raw	F1.4	42	1	34	27	0.00174188	2.655e-05	7.359e-06
FALSE	MAGNGGDAALALLLLDR		5.71573e-11	4.17209e-06	1	1	5	P0DTC9	0	1670.89	High	2.035e-05	3.659e-11	137
	Confidence	Identifying Node	PSM Ambiguity	Annotated Sequence	Modifications	# Proteins	Master Protein Accessions	Protein Accessions	# Missed Cleavages	Charge	DeltaScore	DeltaCn	Rank	Search Engine Rank	m/z [Da]	MH+ [Da]	Theo. MH+ [Da]	DeltaM [ppm]	Deltam/z [Da]	Activation Type	MS Order	Isolation Interference [%]	Comp. Voltage [V]	Ion Inject Time [ms]	RT [min]	First Scan	Spectrum File	File ID	Ions Score	# Protein Groups	Identity Strict	Identity Relaxed	Expectation Value	Percolator q-Value	Percolator PEP
	High	Mascot (A4)	Unambiguous	MAGNGGDAALALLLLDR		1	P0DTC9	P0DTC9	0	3	0.8082	0	1	1	557.639	1670.9	1670.89	7.43	0.00414	HCD (High Energy Collision Dissociation)	MS2	9.55669	-40	54	115.525	65646	2181_3_E_7april20_cells_virus_pH10_F3.raw	F1.3	73	1	31	24	7.64368e-07	2.655e-05	7.269e-06
	High	Mascot (A4)	Unambiguous	MAGNGGDAALALLLLDR		1	P0DTC9	P0DTC9	0	3	0.8116	0	1	1	557.639	1670.9	1670.89	7.65	0.00426	HCD (High Energy Collision Dissociation)	MS2	19.7976	-40	54	115.462	65478	2181_3_E_7april20_cells_virus_pH10_F2.raw	F1.2	69	1	31	24	1.88312e-06	2.655e-05	3.947e-06
	High	Mascot (A4)	Unambiguous	MAGNGGDAALALLLLDR		1	P0DTC9	P0DTC9	0	2	1	0	1	1	835.956	1670.9	1670.89	9.15	0.00765	HCD (High Energy Collision Dissociation)	MS2	57.7517	-40	54	115.893	66139	2181_3_E_7april20_cells_virus_pH10_F1.raw	F1.1	85	1	30	23	3.89976e-08	2.035e-05	2e-09
	High	Mascot (A4)	Unambiguous	MAGNGGDAALALLLLDR		1	P0DTC9	P0DTC9	0	2	1	0	1	1	835.955	1670.9	1670.89	7.77	0.00649	HCD (High Energy Collision Dissociation)	MS2	21.4236	-40	54	115.419	65456	2181_3_E_7april20_cells_virus_pH10_F2.raw	F1.2	137	1	31	24	2.52767e-13	2.035e-05	1.822e-10
	High	Mascot (A4)	Unambiguous	MAGNGGDAALALLLLDR		1	P0DTC9	P0DTC9	0	2	1	0	1	1	835.955	1670.9	1670.89	8.5	0.0071	HCD (High Energy Collision Dissociation)	MS2	52.2583	-40	54	115.288	65509	2181_3_E_7april20_cells_virus_pH10_F3.raw	F1.3	137	1	30	23	2.62524e-13	2.035e-05	3.659e-11
FALSE	MAGNGGDAALALLLLDR	1xOxidation [M1]	3.90087e-11	4.17209e-06	1	1	4	P0DTC9	0	1686.88	High	2.035e-05	2.497e-11	110
	Confidence	Identifying Node	PSM Ambiguity	Annotated Sequence	Modifications	# Proteins	Master Protein Accessions	Protein Accessions	# Missed Cleavages	Charge	DeltaScore	DeltaCn	Rank	Search Engine Rank	m/z [Da]	MH+ [Da]	Theo. MH+ [Da]	DeltaM [ppm]	Deltam/z [Da]	Activation Type	MS Order	Isolation Interference [%]	Comp. Voltage [V]	Ion Inject Time [ms]	RT [min]	First Scan	Spectrum File	File ID	Ions Score	# Protein Groups	Identity Strict	Identity Relaxed	Expectation Value	Percolator q-Value	Percolator PEP
	High	Mascot (A4)	Unambiguous	mAGNGGDAALALLLLDR	M1(Oxidation)	1	P0DTC9	P0DTC9	0	2	1	0	1	1	843.952	1686.9	1686.88	7.81	0.00659	HCD (High Energy Collision Dissociation)	MS2	68.1748	-40	54	112.2	63621	2181_3_E_7april20_cells_virus_pH10_F2.raw	F1.2	110	1	30	23	1.14646e-10	2.035e-05	2.497e-11
	High	Mascot (A4)	Unambiguous	mAGNGGDAALALLLLDR	M1(Oxidation)	1	P0DTC9	P0DTC9	0	3	1	0	1	1	562.971	1686.9	1686.88	7.73	0.00435	HCD (High Energy Collision Dissociation)	MS2	11.2844	-40	54	112.246	63645	2181_3_E_7april20_cells_virus_pH10_F2.raw	F1.2	70	1	30	23	1.35631e-06	2.035e-05	1.182e-07
	High	Mascot (A4)	Unambiguous	mAGNGGDAALALLLLDR	M1(Oxidation)	1	P0DTC9	P0DTC9	0	2	1	0	1	1	843.953	1686.9	1686.88	8.39	0.00708	HCD (High Energy Collision Dissociation)	MS2	37.6693	-40	54	112.487	64234	2181_3_E_7april20_cells_virus_pH10_F1.raw	F1.1	141	1	30	23	9.07414e-14	2.035e-05	4.336e-11
	High	Mascot (A4)	Unambiguous	mAGNGGDAALALLLLDR	M1(Oxidation)	1	P0DTC9	P0DTC9	0	2	1	0	1	1	843.954	1686.9	1686.88	9.77	0.00824	HCD (High Energy Collision Dissociation)	MS2	70.2149	-40	54	113.362	64285	2181_3_E_7april20_cells_virus_pH10_F2.raw	F1.2	64	1	30	23	4.99687e-06	2.035e-05	1.074e-09
FALSE	MAGNGGDAALALLLLDRLNQLESK		1.77936e-09	4.17209e-06	1	1	1	P0DTC9	1	2483.33	High	2.035e-05	1.128e-09	35
	Confidence	Identifying Node	PSM Ambiguity	Annotated Sequence	Modifications	# Proteins	Master Protein Accessions	Protein Accessions	# Missed Cleavages	Charge	DeltaScore	DeltaCn	Rank	Search Engine Rank	m/z [Da]	MH+ [Da]	Theo. MH+ [Da]	DeltaM [ppm]	Deltam/z [Da]	Activation Type	MS Order	Isolation Interference [%]	Comp. Voltage [V]	Ion Inject Time [ms]	RT [min]	First Scan	Spectrum File	File ID	Ions Score	# Protein Groups	Identity Strict	Identity Relaxed	Expectation Value	Percolator q-Value	Percolator PEP
	High	Mascot (A4)	Unambiguous	MAGNGGDAALALLLLDRLNQLESK		1	P0DTC9	P0DTC9	1	3	1	0	1	1	828.455	2483.35	2483.33	8.51	0.00704	HCD (High Energy Collision Dissociation)	MS2	26.3477	-40	54	112.016	63599	2181_3_E_7april20_cells_virus_pH10_F3.raw	F1.3	35	1	28	21	0.0021377	2.035e-05	1.128e-09
FALSE	MAGNGGDAALALLLLDRLNQLESKMSGK	1xOxidation [M25]	9.8359e-06	2.75777e-05	1	1	1	P0DTC9	2	2902.51	High	2.655e-05	6.127e-06	15
	Confidence	Identifying Node	PSM Ambiguity	Annotated Sequence	Modifications	# Proteins	Master Protein Accessions	Protein Accessions	# Missed Cleavages	Charge	DeltaScore	DeltaCn	Rank	Search Engine Rank	m/z [Da]	MH+ [Da]	Theo. MH+ [Da]	DeltaM [ppm]	Deltam/z [Da]	Activation Type	MS Order	Isolation Interference [%]	Comp. Voltage [V]	Ion Inject Time [ms]	RT [min]	First Scan	Spectrum File	File ID	Ions Score	# Protein Groups	Identity Strict	Identity Relaxed	Expectation Value	Percolator q-Value	Percolator PEP
	High	Mascot (A4)	Unambiguous	MAGNGGDAALALLLLDRLNQLESKmSGK	M25(Oxidation)	1	P0DTC9	P0DTC9	2	4	1	0	1	1	726.389	2902.54	2902.51	8.11	0.00589	HCD (High Energy Collision Dissociation)	MS2	50.0093	-60	54	117.732	67277	2181_3_E_7april20_cells_virus_pH10_F4.raw	F1.4	15	1	29	22	0.260761	2.655e-05	6.127e-06
FALSE	MKDLSPR		0.00667657	0.000512267	1	1	24	P0DTC9	1	846.45	High	0.0003612	0.004232	42
	Confidence	Identifying Node	PSM Ambiguity	Annotated Sequence	Modifications	# Proteins	Master Protein Accessions	Protein Accessions	# Missed Cleavages	Charge	DeltaScore	DeltaCn	Rank	Search Engine Rank	m/z [Da]	MH+ [Da]	Theo. MH+ [Da]	DeltaM [ppm]	Deltam/z [Da]	Activation Type	MS Order	Isolation Interference [%]	Comp. Voltage [V]	Ion Inject Time [ms]	RT [min]	First Scan	Spectrum File	File ID	Ions Score	# Protein Groups	Identity Strict	Identity Relaxed	Expectation Value	Percolator q-Value	Percolator PEP
	High	Mascot (A4)	Unambiguous	MKDLSPR		1	P0DTC9	P0DTC9	1	2	0.32	0	1	1	423.732	846.457	846.45	8.27	0.0035	HCD (High Energy Collision Dissociation)	MS2	67.5603	-80	54	22.6799	5997	2181_3_E_7april20_cells_virus_pH10_F2.raw	F1.2	25	1	31	24	0.0422398	0.0006265	0.008429
	High	Mascot (A4)	Unambiguous	MKDLSPR		1	P0DTC9	P0DTC9	1	2	0.7949	0	1	1	423.732	846.457	846.45	8.06	0.00341	HCD (High Energy Collision Dissociation)	MS2	40.5842	-80	54	21.6448	5311	2181_3_E_7april20_cells_virus_pH10_F2.raw	F1.2	39	1	31	24	0.00173669	0.001023	0.01427
	High	Mascot (A4)	Unambiguous	MKDLSPR		1	P0DTC9	P0DTC9	1	2	0.7692	0	1	1	423.732	846.457	846.45	8.42	0.00356	HCD (High Energy Collision Dissociation)	MS2	36.7384	-60	54	21.9943	5276	2181_3_E_7april20_cells_virus_pH10_F4.raw	F1.4	39	1	31	24	0.00158024	0.001016	0.01417
	High	Mascot (A4)	Unambiguous	MKDLSPR		1	P0DTC9	P0DTC9	1	2	0.8222	0	1	1	423.732	846.458	846.45	8.78	0.00371	HCD (High Energy Collision Dissociation)	MS2	10.252	-80	54	20.9407	5238	2181_3_E_7april20_cells_virus_pH10_F1.raw	F1.1	45	1	31	24	0.000433234	0.002278	0.04695
	High	Mascot (A4)	Unambiguous	MKDLSPR		1	P0DTC9	P0DTC9	1	2	0.7419	0	1	1	423.732	846.457	846.45	7.55	0.0032	HCD (High Energy Collision Dissociation)	MS2	32.564	-80	45.021	20.6425	5040	2181_3_E_7april20_cells_virus_pH10_F1.raw	F1.1	31	1	31	24	0.0107826	0.002532	0.05637
	High	Mascot (A4)	Unambiguous	MKDLSPR		1	P0DTC9	P0DTC9	1	2	0.7805	0	1	1	423.732	846.457	846.45	7.91	0.00335	HCD (High Energy Collision Dissociation)	MS2	35.9532	-80	54	21.6276	5174	2181_3_E_7april20_cells_virus_pH10_F3.raw	F1.3	41	1	31	24	0.00095028	0.00429	0.153
	High	Mascot (A4)	Unambiguous	MKDLSPR		1	P0DTC9	P0DTC9	1	2	0.8333	0	1	1	423.732	846.457	846.45	7.55	0.0032	HCD (High Energy Collision Dissociation)	MS2	43.9283	-40	54	21.817	5424	2181_3_E_7april20_cells_virus_pH10_F2.raw	F1.2	36	1	31	24	0.00373871	0.003779	0.117
	High	Mascot (A4)	Unambiguous	MKDLSPR		1	P0DTC9	P0DTC9	1	2	0.7955	0	1	1	423.732	846.457	846.45	7.48	0.00317	HCD (High Energy Collision Dissociation)	MS2	6.04834	-80	54	22.5607	5795	2181_3_E_7april20_cells_virus_pH10_F3.raw	F1.3	44	1	31	24	0.000561982	0.002003	0.03731
	High	Mascot (A4)	Unambiguous	MKDLSPR		1	P0DTC9	P0DTC9	1	2	0.75	0	1	1	423.732	846.457	846.45	8.34	0.00353	HCD (High Energy Collision Dissociation)	MS2	1.49525	-80	54	21.9101	5223	2181_3_E_7april20_cells_virus_pH10_F4.raw	F1.4	44	1	31	24	0.000491725	0.00144	0.02283
	High	Mascot (A4)	Unambiguous	MKDLSPR		1	P0DTC9	P0DTC9	1	2	0.7857	0	1	1	423.733	846.458	846.45	8.99	0.00381	HCD (High Energy Collision Dissociation)	MS2	20.3909	-40	54	20.867	5190	2181_3_E_7april20_cells_virus_pH10_F1.raw	F1.1	42	1	31	24	0.000921982	0.001503	0.02359
	High	Mascot (A4)	Unambiguous	MKDLSPR		1	P0DTC9	P0DTC9	1	2	0.75	0	1	1	423.732	846.457	846.45	8.2	0.00347	HCD (High Energy Collision Dissociation)	MS2	65.7923	-80	54	23.4798	6261	2181_3_E_7april20_cells_virus_pH10_F4.raw	F1.4	36	1	31	24	0.00340975	0.001503	0.02351
	High	Mascot (A4)	Unambiguous	MKDLSPR		1	P0DTC9	P0DTC9	1	2	0.8529	0	1	1	423.732	846.457	846.45	7.55	0.0032	HCD (High Energy Collision Dissociation)	MS2	25.0845	-80	54	23.695	6551	2181_3_E_7april20_cells_virus_pH10_F3.raw	F1.3	34	1	31	24	0.00520862	0.001892	0.032
	High	Mascot (A4)	Unambiguous	MKDLSPR		1	P0DTC9	P0DTC9	1	2	0.7647	0	1	1	423.732	846.457	846.45	8.49	0.00359	HCD (High Energy Collision Dissociation)	MS2	25.4919	-80	54	21.688	5737	2181_3_E_7april20_cells_virus_pH10_F1.raw	F1.1	34	1	31	24	0.00558113	0.001282	0.01987
	High	Mascot (A4)	Unambiguous	MKDLSPR		1	P0DTC9	P0DTC9	1	2	0.8947	0	1	1	423.732	846.457	846.45	8.34	0.00353	HCD (High Energy Collision Dissociation)	MS2	43.7139	-80	54	25.8294	7954	2181_3_E_7april20_cells_virus_pH10_F3.raw	F1.3	19	1	31	24	0.167002	0.002469	0.05372
	High	Mascot (A4)	Unambiguous	MKDLSPR		1	P0DTC9	P0DTC9	1	2	1	0	1	1	423.732	846.457	846.45	8.56	0.00362	HCD (High Energy Collision Dissociation)	MS2	61.8029	-80	54	23.3052	6290	2181_3_E_7april20_cells_virus_pH10_F3.raw	F1.3	17	1	31	24	0.249875	0.001968	0.03498
	High	Mascot (A4)	Unambiguous	MKDLSPR		1	P0DTC9	P0DTC9	1	2	0.6739	0	1	1	423.732	846.457	846.45	7.84	0.00332	HCD (High Energy Collision Dissociation)	MS2	3.60817	-80	40.608	22.6565	5860	2181_3_E_7april20_cells_virus_pH10_F3.raw	F1.3	46	1	31	24	0.000358691	0.001539	0.02538
	High	Mascot (A4)	Unambiguous	MKDLSPR		1	P0DTC9	P0DTC9	1	2	0.9091	0	1	1	423.732	846.456	846.45	7.19	0.00304	HCD (High Energy Collision Dissociation)	MS2	54.1588	-60	54	21.8313	5433	2181_3_E_7april20_cells_virus_pH10_F2.raw	F1.2	22	1	31	24	0.082551	0.007201	0.3704
	High	Mascot (A4)	Unambiguous	MKDLSPR		1	P0DTC9	P0DTC9	1	2	0.8438	0	1	1	423.732	846.457	846.45	7.84	0.00332	HCD (High Energy Collision Dissociation)	MS2	24.9652	-80	54	24.735	7242	2181_3_E_7april20_cells_virus_pH10_F3.raw	F1.3	32	1	31	24	0.00823608	0.0009913	0.01381
	High	Mascot (A4)	Unambiguous	MKDLSPR		1	P0DTC9	P0DTC9	1	2	0.7619	0	1	1	423.732	846.457	846.45	8.42	0.00356	HCD (High Energy Collision Dissociation)	MS2	54.2694	-40	54	21.9873	5273	2181_3_E_7april20_cells_virus_pH10_F4.raw	F1.4	42	1	31	24	0.000779332	0.0003612	0.004232
	High	Mascot (A4)	Unambiguous	MKDLSPR		1	P0DTC9	P0DTC9	1	2	0.9032	0	1	1	423.732	846.457	846.45	7.62	0.00323	HCD (High Energy Collision Dissociation)	MS2	47.1128	-80	54	24.4607	6906	2181_3_E_7april20_cells_virus_pH10_F4.raw	F1.4	31	1	31	24	0.0119048	0.003389	0.09387
	High	Mascot (A4)	Unambiguous	MKDLSPR		1	P0DTC9	P0DTC9	1	2	0.7949	0	1	1	423.732	846.457	846.45	7.77	0.00329	HCD (High Energy Collision Dissociation)	MS2	26.4622	-60	54	21.7528	5258	2181_3_E_7april20_cells_virus_pH10_F3.raw	F1.3	39	1	31	24	0.00190081	0.001791	0.03001
	High	Mascot (A4)	Unambiguous	MKDLSPR		1	P0DTC9	P0DTC9	1	2	0.7955	0	1	1	423.732	846.457	846.45	7.77	0.00329	HCD (High Energy Collision Dissociation)	MS2	26.6801	-40	54	21.7898	5281	2181_3_E_7april20_cells_virus_pH10_F3.raw	F1.3	44	1	31	24	0.000570085	0.0004775	0.006206
	High	Mascot (A4)	Unambiguous	MKDLSPR		1	P0DTC9	P0DTC9	1	2	0.8333	0	1	1	423.732	846.457	846.45	8.56	0.00362	HCD (High Energy Collision Dissociation)	MS2	52.247	-80	54	25.5093	7601	2181_3_E_7april20_cells_virus_pH10_F4.raw	F1.4	30	1	31	24	0.0120427	0.0003692	0.004619
	High	Mascot (A4)	Unambiguous	MKDLSPR		1	P0DTC9	P0DTC9	1	2	0.7857	0	1	1	423.732	846.458	846.45	8.63	0.00365	HCD (High Energy Collision Dissociation)	MS2	3.92381	-80	54	22.9363	5899	2181_3_E_7april20_cells_virus_pH10_F4.raw	F1.4	42	1	31	24	0.000903072	0.001282	0.0199
FALSE	MKDLSPR	1xOxidation [M1]	0.00975368	0.00072019	1	1	10	P0DTC9	1	862.445	High	0.0004775	0.006145	44
	Confidence	Identifying Node	PSM Ambiguity	Annotated Sequence	Modifications	# Proteins	Master Protein Accessions	Protein Accessions	# Missed Cleavages	Charge	DeltaScore	DeltaCn	Rank	Search Engine Rank	m/z [Da]	MH+ [Da]	Theo. MH+ [Da]	DeltaM [ppm]	Deltam/z [Da]	Activation Type	MS Order	Isolation Interference [%]	Comp. Voltage [V]	Ion Inject Time [ms]	RT [min]	First Scan	Spectrum File	File ID	Ions Score	# Protein Groups	Identity Strict	Identity Relaxed	Expectation Value	Percolator q-Value	Percolator PEP
	High	Mascot (A4)	Unambiguous	mKDLSPR	M1(Oxidation)	1	P0DTC9	P0DTC9	1	2	0.65	0	1	1	431.73	862.452	862.445	8.42	0.00363	HCD (High Energy Collision Dissociation)	MS2	0	-80	54	19.5073	3660	2181_3_E_7april20_cells_virus_pH10_F4.raw	F1.4	40	1	31	24	0.00149884	0.001274	0.01979
	High	Mascot (A4)	Unambiguous	mKDLSPR	M1(Oxidation)	1	P0DTC9	P0DTC9	1	2	0.5676	0	1	1	431.729	862.452	862.445	7.5	0.00324	HCD (High Energy Collision Dissociation)	MS2	18.4287	-80	54	17.5929	2512	2181_3_E_7april20_cells_virus_pH10_F3.raw	F1.3	37	1	31	24	0.00278038	0.00114	0.01691
	High	Mascot (A4)	Unambiguous	mKDLSPR	M1(Oxidation)	1	P0DTC9	P0DTC9	1	2	0.8235	0	1	1	431.729	862.452	862.445	7.5	0.00324	HCD (High Energy Collision Dissociation)	MS2	55.319	-80	54	19.6574	3880	2181_3_E_7april20_cells_virus_pH10_F3.raw	F1.3	34	1	31	24	0.0048877	0.001023	0.01438
	High	Mascot (A4)	Unambiguous	mKDLSPR	M1(Oxidation)	1	P0DTC9	P0DTC9	1	2	0.8065	0	1	1	431.729	862.452	862.445	7.65	0.0033	HCD (High Energy Collision Dissociation)	MS2	19.5376	-80	54	18.6205	3189	2181_3_E_7april20_cells_virus_pH10_F3.raw	F1.3	31	1	31	24	0.0101182	0.004732	0.186
	High	Mascot (A4)	Unambiguous	mKDLSPR	M1(Oxidation)	1	P0DTC9	P0DTC9	1	2	1	0	1	1	431.73	862.452	862.445	8.21	0.00354	HCD (High Energy Collision Dissociation)	MS2	87.0463	-80	54	20.1546	4211	2181_3_E_7april20_cells_virus_pH10_F3.raw	F1.3	3	1	31	24	7.49474	0.001665	0.02775
	High	Mascot (A4)	Unambiguous	mKDLSPR	M1(Oxidation)	1	P0DTC9	P0DTC9	1	2	0.7021	0	1	1	431.73	862.452	862.445	8.07	0.00348	HCD (High Energy Collision Dissociation)	MS2	4.41433	-80	54	17.2981	2833	2181_3_E_7april20_cells_virus_pH10_F1.raw	F1.1	47	1	31	24	0.000264093	0.001117	0.0166
	High	Mascot (A4)	Unambiguous	mKDLSPR	M1(Oxidation)	1	P0DTC9	P0DTC9	1	2	0.6596	0	1	1	431.73	862.452	862.445	8.14	0.00351	HCD (High Energy Collision Dissociation)	MS2	8.68981	-80	54	17.4659	2330	2181_3_E_7april20_cells_virus_pH10_F4.raw	F1.4	47	1	31	24	0.000310282	0.0008963	0.01209
	High	Mascot (A4)	Unambiguous	mKDLSPR	M1(Oxidation)	1	P0DTC9	P0DTC9	1	2	0.6585	0	1	1	431.73	862.452	862.445	8	0.00345	HCD (High Energy Collision Dissociation)	MS2	19.4893	-80	54	18.4861	2994	2181_3_E_7april20_cells_virus_pH10_F4.raw	F1.4	41	1	31	24	0.0011771	0.0008144	0.01084
	High	Mascot (A4)	Unambiguous	mKDLSPR	M1(Oxidation)	1	P0DTC9	P0DTC9	1	2	0.8182	0	1	1	431.73	862.452	862.445	7.86	0.00339	HCD (High Energy Collision Dissociation)	MS2	7.59785	-80	54	17.5748	2624	2181_3_E_7april20_cells_virus_pH10_F2.raw	F1.2	44	1	31	24	0.000515659	0.0004775	0.006145
	High	Mascot (A4)	Unambiguous	mKDLSPR	M1(Oxidation)	1	P0DTC9	P0DTC9	1	2	0.7647	0	1	1	431.73	862.452	862.445	8.49	0.00366	HCD (High Energy Collision Dissociation)	MS2	62.9577	-80	54	21.5772	5007	2181_3_E_7april20_cells_virus_pH10_F4.raw	F1.4	17	1	31	24	0.253371	0.004481	0.1678
FALSE	MSGKGQQQQGQTVTK		5.23671e-08	4.17209e-06	1	1	4	P0DTC9	1	1605.8	High	2.035e-05	3.296e-08	105
	Confidence	Identifying Node	PSM Ambiguity	Annotated Sequence	Modifications	# Proteins	Master Protein Accessions	Protein Accessions	# Missed Cleavages	Charge	DeltaScore	DeltaCn	Rank	Search Engine Rank	m/z [Da]	MH+ [Da]	Theo. MH+ [Da]	DeltaM [ppm]	Deltam/z [Da]	Activation Type	MS Order	Isolation Interference [%]	Comp. Voltage [V]	Ion Inject Time [ms]	RT [min]	First Scan	Spectrum File	File ID	Ions Score	# Protein Groups	Identity Strict	Identity Relaxed	Expectation Value	Percolator q-Value	Percolator PEP
	High	Mascot (A4)	Unambiguous	MSGKGQQQQGQTVTK		1	P0DTC9	P0DTC9	1	2	0.9211	0	1	1	803.412	1605.82	1605.8	8.96	0.0072	HCD (High Energy Collision Dissociation)	MS2	1.11783	-40	54	16.5199	2316	2181_3_E_7april20_cells_virus_pH10_F1.raw	F1.1	76	1	32	25	4.66943e-07	2.035e-05	5.618e-08
	High	Mascot (A4)	Unambiguous	MSGKGQQQQGQTVTK		1	P0DTC9	P0DTC9	1	2	0.9231	0	1	1	803.41	1605.81	1605.8	7.44	0.00598	HCD (High Energy Collision Dissociation)	MS2	0.401526	-40	20.522	16.6535	2017	2181_3_E_7april20_cells_virus_pH10_F2.raw	F1.2	78	1	32	25	2.72042e-07	2.035e-05	1.391e-07
	High	Mascot (A4)	Unambiguous	MSGKGQQQQGQTVTK		1	P0DTC9	P0DTC9	1	2	0.9268	0	1	1	803.41	1605.81	1605.8	7.52	0.00604	HCD (High Energy Collision Dissociation)	MS2	1.71861	-40	35.067	16.7036	1836	2181_3_E_7april20_cells_virus_pH10_F4.raw	F1.4	82	1	32	25	1.27056e-07	2.035e-05	2.105e-07
	High	Mascot (A4)	Unambiguous	MSGKGQQQQGQTVTK		1	P0DTC9	P0DTC9	1	2	0.9619	0	1	1	803.41	1605.81	1605.8	7.21	0.00579	HCD (High Energy Collision Dissociation)	MS2	0	-40	9.819	16.7126	1935	2181_3_E_7april20_cells_virus_pH10_F3.raw	F1.3	105	1	32	25	5.74571e-10	2.035e-05	3.296e-08
FALSE	MSGKGQQQQGQTVTK	1xOxidation [M1]	1.01046e-07	4.17209e-06	1	1	2	P0DTC9	1	1621.8	High	2.035e-05	6.362e-08	107
	Confidence	Identifying Node	PSM Ambiguity	Annotated Sequence	Modifications	# Proteins	Master Protein Accessions	Protein Accessions	# Missed Cleavages	Charge	DeltaScore	DeltaCn	Rank	Search Engine Rank	m/z [Da]	MH+ [Da]	Theo. MH+ [Da]	DeltaM [ppm]	Deltam/z [Da]	Activation Type	MS Order	Isolation Interference [%]	Comp. Voltage [V]	Ion Inject Time [ms]	RT [min]	First Scan	Spectrum File	File ID	Ions Score	# Protein Groups	Identity Strict	Identity Relaxed	Expectation Value	Percolator q-Value	Percolator PEP
	High	Mascot (A4)	Unambiguous	mSGKGQQQQGQTVTK	M1(Oxidation)	1	P0DTC9	P0DTC9	1	2	1	0	1	1	811.409	1621.81	1621.8	9.38	0.0076	HCD (High Energy Collision Dissociation)	MS2	0	-40	54	16.5673	1960	2181_3_E_7april20_cells_virus_pH10_F2.raw	F1.2	24	1	33	26	0.0960014	0.0002743	0.003373
	High	Mascot (A4)	Unambiguous	mSGKGQQQQGQTVTK	M1(Oxidation)	1	P0DTC9	P0DTC9	1	2	1	0	1	1	811.408	1621.81	1621.8	7.79	0.00632	HCD (High Energy Collision Dissociation)	MS2	1.4485	-40	54	16.5776	1846	2181_3_E_7april20_cells_virus_pH10_F3.raw	F1.3	107	1	33	26	4.03136e-10	2.035e-05	6.362e-08
FALSE	MSGKGQQQQGQTVTKK		2.74457e-08	4.17209e-06	1	1	5	P0DTC9	2	1733.9	High	2.035e-05	1.727e-08	61
	Confidence	Identifying Node	PSM Ambiguity	Annotated Sequence	Modifications	# Proteins	Master Protein Accessions	Protein Accessions	# Missed Cleavages	Charge	DeltaScore	DeltaCn	Rank	Search Engine Rank	m/z [Da]	MH+ [Da]	Theo. MH+ [Da]	DeltaM [ppm]	Deltam/z [Da]	Activation Type	MS Order	Isolation Interference [%]	Comp. Voltage [V]	Ion Inject Time [ms]	RT [min]	First Scan	Spectrum File	File ID	Ions Score	# Protein Groups	Identity Strict	Identity Relaxed	Expectation Value	Percolator q-Value	Percolator PEP
	High	Mascot (A4)	Unambiguous	MSGKGQQQQGQTVTKK		1	P0DTC9	P0DTC9	2	2	1	0	1	1	867.459	1733.91	1733.9	8.38	0.00726	HCD (High Energy Collision Dissociation)	MS2	0.460359	-40	54	16.5632	1742	2181_3_E_7april20_cells_virus_pH10_F4.raw	F1.4	66	1	31	24	3.23952e-06	2.035e-05	8.142e-07
	High	Mascot (A4)	Unambiguous	MSGKGQQQQGQTVTKK		1	P0DTC9	P0DTC9	2	4	1	0	1	1	434.233	1733.91	1733.9	8.85	0.00384	HCD (High Energy Collision Dissociation)	MS2	1.23344	-60	14.836	16.5236	1717	2181_3_E_7april20_cells_virus_pH10_F4.raw	F1.4	49	1	31	24	0.000166668	2.655e-05	2.306e-05
	High	Mascot (A4)	Unambiguous	MSGKGQQQQGQTVTKK		1	P0DTC9	P0DTC9	2	3	1	0	1	1	578.641	1733.91	1733.9	7.52	0.00435	HCD (High Energy Collision Dissociation)	MS2	6.81342	-60	54	16.5412	1821	2181_3_E_7april20_cells_virus_pH10_F3.raw	F1.3	61	1	31	24	1.11111e-05	2.035e-05	1.727e-08
	High	Mascot (A4)	Unambiguous	MSGKGQQQQGQTVTKK		1	P0DTC9	P0DTC9	2	3	1	0	1	1	578.642	1733.91	1733.9	7.95	0.00459	HCD (High Energy Collision Dissociation)	MS2	0.779051	-60	54	16.5275	1718	2181_3_E_7april20_cells_virus_pH10_F4.raw	F1.4	72	1	31	24	8.37785e-07	2.035e-05	3.65e-08
	High	Mascot (A4)	Unambiguous	MSGKGQQQQGQTVTKK		1	P0DTC9	P0DTC9	2	4	1	0	1	1	434.233	1733.91	1733.9	7.66	0.00332	HCD (High Energy Collision Dissociation)	MS2	10.2788	-60	54	16.5397	1820	2181_3_E_7april20_cells_virus_pH10_F3.raw	F1.3	55	1	31	24	4.9456e-05	3.735e-05	8.461e-05
FALSE	MSGKGQQQQGQTVTKK	1xOxidation [M1]	0.0707712	0.00304048	1	1	1	P0DTC9	2	1749.89	High	0.002063	0.03954	2
	Confidence	Identifying Node	PSM Ambiguity	Annotated Sequence	Modifications	# Proteins	Master Protein Accessions	Protein Accessions	# Missed Cleavages	Charge	DeltaScore	DeltaCn	Rank	Search Engine Rank	m/z [Da]	MH+ [Da]	Theo. MH+ [Da]	DeltaM [ppm]	Deltam/z [Da]	Activation Type	MS Order	Isolation Interference [%]	Comp. Voltage [V]	Ion Inject Time [ms]	RT [min]	First Scan	Spectrum File	File ID	Ions Score	# Protein Groups	Identity Strict	Identity Relaxed	Expectation Value	Percolator q-Value	Percolator PEP
	High	Mascot (A4)	Unambiguous	mSGKGQQQQGQTVTKK	M1(Oxidation)	1	P0DTC9	P0DTC9	2	3	1	0	1	1	583.974	1749.91	1749.89	9.49	0.00553	HCD (High Energy Collision Dissociation)	MS2	7.73675	-40	54	16.4296	1659	2181_3_E_7april20_cells_virus_pH10_F4.raw	F1.4	2	1	32	25	11.1802	0.002063	0.03954
FALSE	NPANNAAIVLQLPQGTTLPK		3.48355e-12	4.17209e-06	1	1	10	P0DTC9	0	2060.15	High	2.035e-05	2.242e-12	72
	Confidence	Identifying Node	PSM Ambiguity	Annotated Sequence	Modifications	# Proteins	Master Protein Accessions	Protein Accessions	# Missed Cleavages	Charge	DeltaScore	DeltaCn	Rank	Search Engine Rank	m/z [Da]	MH+ [Da]	Theo. MH+ [Da]	DeltaM [ppm]	Deltam/z [Da]	Activation Type	MS Order	Isolation Interference [%]	Comp. Voltage [V]	Ion Inject Time [ms]	RT [min]	First Scan	Spectrum File	File ID	Ions Score	# Protein Groups	Identity Strict	Identity Relaxed	Expectation Value	Percolator q-Value	Percolator PEP
	High	Mascot (A4)	Unambiguous	NPANNAAIVLQLPQGTTLPK		1	P0DTC9	P0DTC9	0	2	1	0	1	1	1030.59	2060.17	2060.15	9.17	0.00944	HCD (High Energy Collision Dissociation)	MS2	55.3551	-40	54	89.9983	49855	2181_3_E_7april20_cells_virus_pH10_F3.raw	F1.3	89	1	25	18	3.96415e-09	2.035e-05	1.673e-11
	High	Mascot (A4)	Unambiguous	NPANNAAIVLQLPQGTTLPK		1	P0DTC9	P0DTC9	0	3	1	0	1	1	687.392	2060.16	2060.15	5.4	0.00371	HCD (High Energy Collision Dissociation)	MS2	3.96087	-40	54	91.1046	50626	2181_3_E_7april20_cells_virus_pH10_F2.raw	F1.2	49	1	25	18	4.32558e-05	2.035e-05	4.171e-07
	High	Mascot (A4)	Unambiguous	NPANNAAIVLQLPQGTTLPK		1	P0DTC9	P0DTC9	0	3	1	0	1	1	687.393	2060.16	2060.15	6.55	0.0045	HCD (High Energy Collision Dissociation)	MS2	7.45527	-40	54	90.1102	50435	2181_3_E_7april20_cells_virus_pH10_F1.raw	F1.1	44	1	24	17	0.000113844	2.035e-05	2.311e-08
	High	Mascot (A4)	Unambiguous	NPANNAAIVLQLPQGTTLPK		1	P0DTC9	P0DTC9	0	2	1	0	1	1	1030.59	2060.17	2060.15	9.88	0.01017	HCD (High Energy Collision Dissociation)	MS2	0	-40	54	89.7856	49648	2181_3_E_7april20_cells_virus_pH10_F4.raw	F1.4	72	1	25	18	2.02248e-07	2.035e-05	2.242e-12
	High	Mascot (A4)	Unambiguous	NPANNAAIVLQLPQGTTLPK		1	P0DTC9	P0DTC9	0	3	1	0	1	1	687.394	2060.17	2060.15	8.6	0.0059	HCD (High Energy Collision Dissociation)	MS2	1.44939	-40	24.177	90.0807	49957	2181_3_E_7april20_cells_virus_pH10_F2.raw	F1.2	57	1	25	18	6.28802e-06	2.035e-05	3.958e-08
	High	Mascot (A4)	Unambiguous	NPANNAAIVLQLPQGTTLPK		1	P0DTC9	P0DTC9	0	3	1	0	1	1	687.394	2060.17	2060.15	8.33	0.00572	HCD (High Energy Collision Dissociation)	MS2	46.1141	-40	54	92.0207	51158	2181_3_E_7april20_cells_virus_pH10_F3.raw	F1.3	31	1	25	18	0.00249755	2.035e-05	1.778e-07
	High	Mascot (A4)	Unambiguous	NPANNAAIVLQLPQGTTLPK		1	P0DTC9	P0DTC9	0	3	1	0	1	1	687.394	2060.17	2060.15	8.06	0.00554	HCD (High Energy Collision Dissociation)	MS2	0.66991	-40	6.111	90.9607	50478	2181_3_E_7april20_cells_virus_pH10_F3.raw	F1.3	49	1	25	18	4.49826e-05	2.035e-05	3.43e-09
	High	Mascot (A4)	Unambiguous	NPANNAAIVLQLPQGTTLPK		1	P0DTC9	P0DTC9	0	3	1	0	1	1	687.393	2060.17	2060.15	7.71	0.00529	HCD (High Energy Collision Dissociation)	MS2	52.0142	-40	54	89.9414	49830	2181_3_E_7april20_cells_virus_pH10_F3.raw	F1.3	52	1	25	18	2.05031e-05	2.035e-05	3.081e-09
	High	Mascot (A4)	Unambiguous	NPANNAAIVLQLPQGTTLPK		1	P0DTC9	P0DTC9	0	2	1	0	1	1	1030.59	2060.17	2060.15	7.63	0.00786	HCD (High Energy Collision Dissociation)	MS2	18.026	-40	54	90.1864	50025	2181_3_E_7april20_cells_virus_pH10_F2.raw	F1.2	77	1	24	17	6.73537e-08	2.035e-05	9.92e-12
	High	Mascot (A4)	Unambiguous	NPANNAAIVLQLPQGTTLPK		1	P0DTC9	P0DTC9	0	3	1	0	1	1	687.395	2060.17	2060.15	9.49	0.00651	HCD (High Energy Collision Dissociation)	MS2	8.29748	-40	54	89.6866	49584	2181_3_E_7april20_cells_virus_pH10_F4.raw	F1.4	43	1	25	18	0.00017344	2.035e-05	4.471e-09
FALSE	NPANNAAIVLQLPQGTTLPKGFYAEGSR		4.08019e-11	4.17209e-06	1	1	3	P0DTC9	1	2927.54	High	2.035e-05	2.618e-11	51
	Confidence	Identifying Node	PSM Ambiguity	Annotated Sequence	Modifications	# Proteins	Master Protein Accessions	Protein Accessions	# Missed Cleavages	Charge	DeltaScore	DeltaCn	Rank	Search Engine Rank	m/z [Da]	MH+ [Da]	Theo. MH+ [Da]	DeltaM [ppm]	Deltam/z [Da]	Activation Type	MS Order	Isolation Interference [%]	Comp. Voltage [V]	Ion Inject Time [ms]	RT [min]	First Scan	Spectrum File	File ID	Ions Score	# Protein Groups	Identity Strict	Identity Relaxed	Expectation Value	Percolator q-Value	Percolator PEP
	High	Mascot (A4)	Unambiguous	NPANNAAIVLQLPQGTTLPKGFYAEGSR		1	P0DTC9	P0DTC9	1	3	1	0	1	1	976.524	2927.56	2927.54	6.59	0.00643	HCD (High Energy Collision Dissociation)	MS2	60.797	-40	54	94.0825	52484	2181_3_E_7april20_cells_virus_pH10_F3.raw	F1.3	51	1	29	22	7.02261e-05	2.035e-05	2.618e-11
	High	Mascot (A4)	Unambiguous	NPANNAAIVLQLPQGTTLPKGFYAEGSR		1	P0DTC9	P0DTC9	1	3	1	0	1	1	976.526	2927.56	2927.54	8.4	0.0082	HCD (High Energy Collision Dissociation)	MS2	93.407	-40	10.678	93.1674	51815	2181_3_E_7april20_cells_virus_pH10_F4.raw	F1.4	32	1	29	22	0.00463248	2.035e-05	2.314e-09
	High	Mascot (A4)	Unambiguous	NPANNAAIVLQLPQGTTLPKGFYAEGSR		1	P0DTC9	P0DTC9	1	4	1	0	1	1	732.646	2927.56	2927.54	8.21	0.00601	HCD (High Energy Collision Dissociation)	MS2	60.9866	-60	20.952	94.1398	52522	2181_3_E_7april20_cells_virus_pH10_F3.raw	F1.3	36	1	29	22	0.00223607	2.035e-05	5.952e-08
FALSE	NSTPGSSRGTSPAR	1xPhospho [S]	0.000242858	2.75777e-05	1	1	2	P0DTC9	1	1454.64	High	3.735e-05	0.0001493	29
	Confidence	Identifying Node	PSM Ambiguity	Annotated Sequence	Modifications	# Proteins	Master Protein Accessions	Protein Accessions	# Missed Cleavages	Charge	DeltaScore	DeltaCn	Rank	Search Engine Rank	m/z [Da]	MH+ [Da]	Theo. MH+ [Da]	DeltaM [ppm]	Deltam/z [Da]	Activation Type	MS Order	Isolation Interference [%]	Comp. Voltage [V]	Ion Inject Time [ms]	RT [min]	First Scan	Spectrum File	File ID	Ions Score	# Protein Groups	Identity Strict	Identity Relaxed	Expectation Value	Percolator q-Value	Percolator PEP
	High	Mascot (A4)	Unambiguous	NSTPGSsRGTSPAR	S7(Phospho)	1	P0DTC9	P0DTC9	1	3	0.5	0	1	1	485.555	1454.65	1454.64	8.99	0.00436	HCD (High Energy Collision Dissociation)	MS2	6.48185	-80	54	16.7503	2468	2181_3_E_7april20_cells_virus_pH10_F1.raw	F1.1	12	1	32	25	1.23741	0.000718	0.009463
	High	Mascot (A4)	Unambiguous	NSTPGSSRGTsPAR	S11(Phospho)	1	P0DTC9	P0DTC9	1	2	0.4138	0	1	1	727.83	1454.65	1454.64	9.81	0.00714	HCD (High Energy Collision Dissociation)	MS2	4.5259	-40	54	16.7178	2447	2181_3_E_7april20_cells_virus_pH10_F1.raw	F1.1	29	1	32	25	0.025071	3.735e-05	0.0001493
FALSE	QGTDYKHWPQIAQFAPSASAFFGMSR		1.13981e-11	4.17209e-06	1	1	10	P0DTC9	1	2928.39	High	2.035e-05	7.313e-12	68
	Confidence	Identifying Node	PSM Ambiguity	Annotated Sequence	Modifications	# Proteins	Master Protein Accessions	Protein Accessions	# Missed Cleavages	Charge	DeltaScore	DeltaCn	Rank	Search Engine Rank	m/z [Da]	MH+ [Da]	Theo. MH+ [Da]	DeltaM [ppm]	Deltam/z [Da]	Activation Type	MS Order	Isolation Interference [%]	Comp. Voltage [V]	Ion Inject Time [ms]	RT [min]	First Scan	Spectrum File	File ID	Ions Score	# Protein Groups	Identity Strict	Identity Relaxed	Expectation Value	Percolator q-Value	Percolator PEP
	High	Mascot (A4)	Unambiguous	QGTDYKHWPQIAQFAPSASAFFGMSR		1	P0DTC9	P0DTC9	1	4	1	0	1	1	732.859	2928.42	2928.39	9.07	0.00664	HCD (High Energy Collision Dissociation)	MS2	2.09124	-60	12.401	102.31	57654	2181_3_E_7april20_cells_virus_pH10_F4.raw	F1.4	49	1	34	27	0.000360797	2.035e-05	8.064e-09
	High	Mascot (A4)	Unambiguous	QGTDYKHWPQIAQFAPSASAFFGMSR		1	P0DTC9	P0DTC9	1	3	1	0	1	1	976.801	2928.39	2928.39	-0.15	-0.00015	HCD (High Energy Collision Dissociation)	MS2	42.5959	-40	54	110.325	62684	2181_3_E_7april20_cells_virus_pH10_F4.raw	F1.4	68	1	34	27	4.46311e-06	0.0004852	0.006623
	High	Mascot (A4)	Unambiguous	QGTDYKHWPQIAQFAPSASAFFGMSR		1	P0DTC9	P0DTC9	1	4	1	0	1	1	732.859	2928.41	2928.39	8.82	0.00646	HCD (High Energy Collision Dissociation)	MS2	35.5541	-80	54	101.48	57121	2181_3_E_7april20_cells_virus_pH10_F4.raw	F1.4	36	1	34	27	0.00711287	2.655e-05	2.528e-05
	High	Mascot (A4)	Unambiguous	QGTDYKHWPQIAQFAPSASAFFGMSR		1	P0DTC9	P0DTC9	1	3	1	0	1	1	976.81	2928.42	2928.39	9.41	0.00919	HCD (High Energy Collision Dissociation)	MS2	0.218443	-40	0.866	102.204	57587	2181_3_E_7april20_cells_virus_pH10_F4.raw	F1.4	68	1	34	27	4.47076e-06	2.035e-05	7.313e-12
	High	Mascot (A4)	Unambiguous	QGTDYKHWPQIAQFAPSASAFFGMSR		1	P0DTC9	P0DTC9	1	4	1	0	1	1	732.859	2928.41	2928.39	8.57	0.00628	HCD (High Energy Collision Dissociation)	MS2	30.7794	-60	54	101.271	56987	2181_3_E_7april20_cells_virus_pH10_F4.raw	F1.4	51	1	34	27	0.000201695	2.035e-05	2.864e-08
	High	Mascot (A4)	Unambiguous	QGTDYKHWPQIAQFAPSASAFFGMSR		1	P0DTC9	P0DTC9	1	5	1	0	1	1	586.489	2928.41	2928.39	8.51	0.00498	HCD (High Energy Collision Dissociation)	MS2	4.66976	-40	54	102.488	57767	2181_3_E_7april20_cells_virus_pH10_F4.raw	F1.4	32	1	34	27	0.0161031	2.035e-05	1.718e-07
	High	Mascot (A4)	Unambiguous	QGTDYKHWPQIAQFAPSASAFFGMSR		1	P0DTC9	P0DTC9	1	4	1	0	1	1	732.858	2928.41	2928.39	7.91	0.00579	HCD (High Energy Collision Dissociation)	MS2	36.0382	-60	54	105.975	59953	2181_3_E_7april20_cells_virus_pH10_F4.raw	F1.4	44	1	34	27	0.000989381	2.035e-05	2.766e-06
	High	Mascot (A4)	Unambiguous	QGTDYKHWPQIAQFAPSASAFFGMSR		1	P0DTC9	P0DTC9	1	3	1	0	1	1	976.809	2928.41	2928.39	7.85	0.00766	HCD (High Energy Collision Dissociation)	MS2	51.2258	-40	54	101.157	56915	2181_3_E_7april20_cells_virus_pH10_F4.raw	F1.4	49	1	34	27	0.000355443	2.035e-05	6.515e-09
	High	Mascot (A4)	Unambiguous	QGTDYKHWPQIAQFAPSASAFFGMSR		1	P0DTC9	P0DTC9	1	4	1	0	1	1	732.858	2928.41	2928.39	7.82	0.00573	HCD (High Energy Collision Dissociation)	MS2	5.64451	-80	54	102.516	57786	2181_3_E_7april20_cells_virus_pH10_F4.raw	F1.4	45	1	34	27	0.000926339	2.655e-05	1.272e-05
	High	Mascot (A4)	Unambiguous	QGTDYKHWPQIAQFAPSASAFFGMSR		1	P0DTC9	P0DTC9	1	4	1	0	1	1	732.859	2928.41	2928.39	8.74	0.0064	HCD (High Energy Collision Dissociation)	MS2	45.6101	-40	54	102.68	57889	2181_3_E_7april20_cells_virus_pH10_F4.raw	F1.4	39	1	34	27	0.00354564	2.655e-05	1.098e-05
FALSE	QGTDYKHWPQIAQFAPSASAFFGMSR	1xOxidation [M24]	6.0603e-08	4.17209e-06	1	1	5	P0DTC9	1	2944.38	High	2.035e-05	3.81e-08	55
	Confidence	Identifying Node	PSM Ambiguity	Annotated Sequence	Modifications	# Proteins	Master Protein Accessions	Protein Accessions	# Missed Cleavages	Charge	DeltaScore	DeltaCn	Rank	Search Engine Rank	m/z [Da]	MH+ [Da]	Theo. MH+ [Da]	DeltaM [ppm]	Deltam/z [Da]	Activation Type	MS Order	Isolation Interference [%]	Comp. Voltage [V]	Ion Inject Time [ms]	RT [min]	First Scan	Spectrum File	File ID	Ions Score	# Protein Groups	Identity Strict	Identity Relaxed	Expectation Value	Percolator q-Value	Percolator PEP
	High	Mascot (A4)	Unambiguous	QGTDYKHWPQIAQFAPSASAFFGmSR	M24(Oxidation)	1	P0DTC9	P0DTC9	1	4	1	0	1	1	736.859	2944.41	2944.38	9.84	0.00724	HCD (High Energy Collision Dissociation)	MS2	31.8187	-60	54	97.3748	54498	2181_3_E_7april20_cells_virus_pH10_F4.raw	F1.4	22	1	34	27	0.214064	2.035e-05	2.399e-06
	High	Mascot (A4)	Unambiguous	QGTDYKHWPQIAQFAPSASAFFGmSR	M24(Oxidation)	1	P0DTC9	P0DTC9	1	5	1	0	1	1	589.688	2944.41	2944.38	9.17	0.0054	HCD (High Energy Collision Dissociation)	MS2	31.1011	-40	54	96.738	54092	2181_3_E_7april20_cells_virus_pH10_F4.raw	F1.4	35	1	35	28	0.0106795	2.035e-05	6.738e-08
	High	Mascot (A4)	Unambiguous	QGTDYKHWPQIAQFAPSASAFFGmSR	M24(Oxidation)	1	P0DTC9	P0DTC9	1	4	1	0	1	1	736.857	2944.41	2944.38	7.93	0.00584	HCD (High Energy Collision Dissociation)	MS2	27.2973	-60	54	96.3207	53823	2181_3_E_7april20_cells_virus_pH10_F4.raw	F1.4	30	1	35	28	0.0303968	2.035e-05	6.552e-07
	High	Mascot (A4)	Unambiguous	QGTDYKHWPQIAQFAPSASAFFGmSR	M24(Oxidation)	1	P0DTC9	P0DTC9	1	3	1	0	1	1	982.14	2944.4	2944.38	6.96	0.00683	HCD (High Energy Collision Dissociation)	MS2	4.75771	-40	54	99.0029	55550	2181_3_E_7april20_cells_virus_pH10_F4.raw	F1.4	32	1	35	28	0.0217527	2.035e-05	6.079e-07
	High	Mascot (A4)	Unambiguous	QGTDYKHWPQIAQFAPSASAFFGmSR	M24(Oxidation)	1	P0DTC9	P0DTC9	1	3	1	0	1	1	982.138	2944.4	2944.38	5.78	0.00567	HCD (High Energy Collision Dissociation)	MS2	0.656558	-40	3.933	96.9188	54208	2181_3_E_7april20_cells_virus_pH10_F4.raw	F1.4	55	1	35	28	0.000118456	2.035e-05	3.81e-08
FALSE	QKKQQTVTLLPAADLDDFSK		7.50826e-07	4.17209e-06	1	1	6	P0DTC9	2	2246.2	High	2.035e-05	4.705e-07	46
	Confidence	Identifying Node	PSM Ambiguity	Annotated Sequence	Modifications	# Proteins	Master Protein Accessions	Protein Accessions	# Missed Cleavages	Charge	DeltaScore	DeltaCn	Rank	Search Engine Rank	m/z [Da]	MH+ [Da]	Theo. MH+ [Da]	DeltaM [ppm]	Deltam/z [Da]	Activation Type	MS Order	Isolation Interference [%]	Comp. Voltage [V]	Ion Inject Time [ms]	RT [min]	First Scan	Spectrum File	File ID	Ions Score	# Protein Groups	Identity Strict	Identity Relaxed	Expectation Value	Percolator q-Value	Percolator PEP
	High	Mascot (A4)	Unambiguous	QKKQQTVTLLPAADLDDFSK		1	P0DTC9	P0DTC9	2	3	1	0	1	1	749.412	2246.22	2246.2	7.76	0.00581	HCD (High Energy Collision Dissociation)	MS2	21.2712	-60	13.585	76.6076	41712	2181_3_E_7april20_cells_virus_pH10_F1.raw	F1.1	63	1	29	22	4.05026e-06	2.035e-05	4.973e-07
	High	Mascot (A4)	Unambiguous	QKKQQTVTLLPAADLDDFSK		1	P0DTC9	P0DTC9	2	3	1	0	1	1	749.412	2246.22	2246.2	8.99	0.00673	HCD (High Energy Collision Dissociation)	MS2	44.0629	-60	54	76.8392	41248	2181_3_E_7april20_cells_virus_pH10_F4.raw	F1.4	46	1	29	22	0.000202995	2.035e-05	4.705e-07
	High	Mascot (A4)	Unambiguous	QKKQQTVTLLPAADLDDFSK		1	P0DTC9	P0DTC9	2	4	1	0	1	1	562.311	2246.22	2246.2	7.98	0.00448	HCD (High Energy Collision Dissociation)	MS2	19.5554	-40	54	77.3375	42189	2181_3_E_7april20_cells_virus_pH10_F1.raw	F1.1	19	1	29	22	0.102331	4.579e-05	0.0003105
	High	Mascot (A4)	Unambiguous	QKKQQTVTLLPAADLDDFSK		1	P0DTC9	P0DTC9	2	4	1	0	1	1	562.311	2246.22	2246.2	8.52	0.00478	HCD (High Energy Collision Dissociation)	MS2	24.7035	-40	54	76.8752	41272	2181_3_E_7april20_cells_virus_pH10_F4.raw	F1.4	37	1	29	22	0.00163125	3.735e-05	0.0001251
	High	Mascot (A4)	Unambiguous	QKKQQTVTLLPAADLDDFSK		1	P0DTC9	P0DTC9	2	3	1	0	1	1	749.411	2246.22	2246.2	7.52	0.00563	HCD (High Energy Collision Dissociation)	MS2	48.2507	-60	54	76.7522	41297	2181_3_E_7april20_cells_virus_pH10_F3.raw	F1.3	34	1	29	22	0.00368679	2.035e-05	1.134e-06
	High	Mascot (A4)	Unambiguous	QKKQQTVTLLPAADLDDFSK		1	P0DTC9	P0DTC9	2	3	1	0	1	1	749.412	2246.22	2246.2	7.93	0.00594	HCD (High Energy Collision Dissociation)	MS2	37.0677	-60	54	76.7688	41398	2181_3_E_7april20_cells_virus_pH10_F2.raw	F1.2	35	1	29	22	0.00306563	2.035e-05	2.986e-06
FALSE	QLQQSMSSADSTQA		0.00010449	2.75777e-05	1	1	11	P0DTC9	0	1481.65	High	2.655e-05	6.466e-05	53
	Confidence	Identifying Node	PSM Ambiguity	Annotated Sequence	Modifications	# Proteins	Master Protein Accessions	Protein Accessions	# Missed Cleavages	Charge	DeltaScore	DeltaCn	Rank	Search Engine Rank	m/z [Da]	MH+ [Da]	Theo. MH+ [Da]	DeltaM [ppm]	Deltam/z [Da]	Activation Type	MS Order	Isolation Interference [%]	Comp. Voltage [V]	Ion Inject Time [ms]	RT [min]	First Scan	Spectrum File	File ID	Ions Score	# Protein Groups	Identity Strict	Identity Relaxed	Expectation Value	Percolator q-Value	Percolator PEP
	High	Mascot (A4)	Unambiguous	QLQQSMSSADSTQA		1	P0DTC9	P0DTC9	0	2	1	0	1	1	741.337	1481.67	1481.65	8.7	0.00644	HCD (High Energy Collision Dissociation)	MS2	18.1867	-40	54	35.2477	14708	2181_3_E_7april20_cells_virus_pH10_F1.raw	F1.1	48	1	33	26	0.00030801	0.002248	0.04605
	High	Mascot (A4)	Unambiguous	QLQQSMSSADSTQA		1	P0DTC9	P0DTC9	0	2	1	0	1	1	741.336	1481.66	1481.65	7.38	0.00547	HCD (High Energy Collision Dissociation)	MS2	29.3778	-40	54	38.958	16755	2181_3_E_7april20_cells_virus_pH10_F2.raw	F1.2	27	1	32	25	0.0382355	0.001609	0.02682
	High	Mascot (A4)	Unambiguous	QLQQSMSSADSTQA		1	P0DTC9	P0DTC9	0	2	1	0	1	1	741.336	1481.67	1481.65	8.12	0.00602	HCD (High Energy Collision Dissociation)	MS2	33.7707	-40	54	37.3411	15565	2181_3_E_7april20_cells_virus_pH10_F3.raw	F1.3	28	1	33	26	0.0343534	0.0008564	0.01139
	High	Mascot (A4)	Unambiguous	QLQQSMSSADSTQA		1	P0DTC9	P0DTC9	0	2	1	0	1	1	741.337	1481.67	1481.65	8.7	0.00644	HCD (High Energy Collision Dissociation)	MS2	0.0716804	-40	7.857	36.8829	15383	2181_3_E_7april20_cells_virus_pH10_F2.raw	F1.2	64	1	33	26	7.49142e-06	0.0026	0.05953
	High	Mascot (A4)	Unambiguous	QLQQSMSSADSTQA		1	P0DTC9	P0DTC9	0	2	1	0	1	1	741.337	1481.67	1481.65	8.78	0.00651	HCD (High Energy Collision Dissociation)	MS2	23.8352	-40	54	37.2958	16062	2181_3_E_7april20_cells_virus_pH10_F1.raw	F1.1	17	1	33	26	0.443094	0.003503	0.101
	High	Mascot (A4)	Unambiguous	QLQQSMSSADSTQA		1	P0DTC9	P0DTC9	0	2	1	0	1	1	741.337	1481.67	1481.65	8.62	0.00638	HCD (High Energy Collision Dissociation)	MS2	6.99239	-40	54	36.263	15376	2181_3_E_7april20_cells_virus_pH10_F1.raw	F1.1	56	1	33	26	4.98384e-05	0.0003781	0.004722
	High	Mascot (A4)	Unambiguous	QLQQSMSSADSTQA		1	P0DTC9	P0DTC9	0	2	1	0	1	1	741.337	1481.67	1481.65	8.21	0.00608	HCD (High Energy Collision Dissociation)	MS2	6.01889	-40	54	36.3061	14879	2181_3_E_7april20_cells_virus_pH10_F3.raw	F1.3	61	1	33	26	1.70597e-05	0.0005524	0.007277
	High	Mascot (A4)	Unambiguous	QLQQSMSSADSTQA		1	P0DTC9	P0DTC9	0	2	1	0	1	1	741.336	1481.67	1481.65	7.96	0.0059	HCD (High Energy Collision Dissociation)	MS2	30.327	-40	54	36.2534	14689	2181_3_E_7april20_cells_virus_pH10_F4.raw	F1.4	33	1	33	26	0.00959335	0.00211	0.0409
	High	Mascot (A4)	Unambiguous	QLQQSMSSADSTQA		1	P0DTC9	P0DTC9	0	2	1	0	1	1	741.337	1481.67	1481.65	9.36	0.00693	HCD (High Energy Collision Dissociation)	MS2	45.7967	-40	54	33.5276	13578	2181_3_E_7april20_cells_virus_pH10_F1.raw	F1.1	20	1	33	26	0.198116	4.579e-05	0.0001565
	High	Mascot (A4)	Unambiguous	QLQQSMSSADSTQA		1	P0DTC9	P0DTC9	0	2	1	0	1	1	741.337	1481.67	1481.65	9.19	0.00681	HCD (High Energy Collision Dissociation)	MS2	14.1378	-40	54	34.2815	13678	2181_3_E_7april20_cells_virus_pH10_F2.raw	F1.2	53	1	33	26	9.52731e-05	2.655e-05	6.466e-05
	High	Mascot (A4)	Unambiguous	QLQQSMSSADSTQA		1	P0DTC9	P0DTC9	0	2	1	0	1	1	741.336	1481.67	1481.65	7.79	0.00577	HCD (High Energy Collision Dissociation)	MS2	1.65436	-40	54	37.9141	16065	2181_3_E_7april20_cells_virus_pH10_F2.raw	F1.2	58	1	32	25	3.35403e-05	0.0007841	0.01003
FALSE	QLQQSMSSADSTQA	1xOxidation [M6]	0.0595895	0.00285205	1	1	10	P0DTC9	0	1497.65	High	0.001953	0.0337	42
	Confidence	Identifying Node	PSM Ambiguity	Annotated Sequence	Modifications	# Proteins	Master Protein Accessions	Protein Accessions	# Missed Cleavages	Charge	DeltaScore	DeltaCn	Rank	Search Engine Rank	m/z [Da]	MH+ [Da]	Theo. MH+ [Da]	DeltaM [ppm]	Deltam/z [Da]	Activation Type	MS Order	Isolation Interference [%]	Comp. Voltage [V]	Ion Inject Time [ms]	RT [min]	First Scan	Spectrum File	File ID	Ions Score	# Protein Groups	Identity Strict	Identity Relaxed	Expectation Value	Percolator q-Value	Percolator PEP
	High	Mascot (A4)	Unambiguous	QLQQSmSSADSTQA	M6(Oxidation)	1	P0DTC9	P0DTC9	0	2	1	0	1	1	749.334	1497.66	1497.65	8.01	0.006	HCD (High Energy Collision Dissociation)	MS2	0	-40	54	23.3102	6147	2181_3_E_7april20_cells_virus_pH10_F4.raw	F1.4	28	1	32	25	0.0264753	0.002517	0.05545
	High	Mascot (A4)	Unambiguous	QLQQSmSSADSTQA	M6(Oxidation)	1	P0DTC9	P0DTC9	0	2	1	0	1	1	749.334	1497.66	1497.65	8.09	0.00606	HCD (High Energy Collision Dissociation)	MS2	6.74172	-40	54	21.7949	5807	2181_3_E_7april20_cells_virus_pH10_F1.raw	F1.1	54	1	32	25	7.83144e-05	0.003182	0.08397
	High	Mascot (A4)	Unambiguous	QLQQSmSSADSTQA	M6(Oxidation)	1	P0DTC9	P0DTC9	0	2	1	0	1	1	749.334	1497.66	1497.65	7.52	0.00563	HCD (High Energy Collision Dissociation)	MS2	5.12589	-40	54	29.4599	10491	2181_3_E_7april20_cells_virus_pH10_F2.raw	F1.2	35	1	32	25	0.0050792	0.001979	0.037
	High	Mascot (A4)	Unambiguous	QLQQSmSSADSTQA	M6(Oxidation)	1	P0DTC9	P0DTC9	0	2	1	0	1	1	749.334	1497.66	1497.65	8.25	0.00618	HCD (High Energy Collision Dissociation)	MS2	19.4245	-40	54	23.004	6213	2181_3_E_7april20_cells_virus_pH10_F2.raw	F1.2	42	1	32	25	0.00112636	0.001953	0.0337
	High	Mascot (A4)	Unambiguous	QLQQSmSSADSTQA	M6(Oxidation)	1	P0DTC9	P0DTC9	0	2	1	0	1	1	749.334	1497.66	1497.65	8.09	0.00606	HCD (High Energy Collision Dissociation)	MS2	35.613	-40	54	27.3929	9121	2181_3_E_7april20_cells_virus_pH10_F2.raw	F1.2	2	1	32	25	12.8778	0.00585	0.2629
	High	Mascot (A4)	Unambiguous	QLQQSmSSADSTQA	M6(Oxidation)	1	P0DTC9	P0DTC9	0	2	1	0	1	1	749.334	1497.66	1497.65	8.25	0.00618	HCD (High Energy Collision Dissociation)	MS2	65.2967	-40	54	33.4002	13095	2181_3_E_7april20_cells_virus_pH10_F2.raw	F1.2	12	1	32	25	1.23788	0.00451	0.1735
	High	Mascot (A4)	Unambiguous	QLQQSmSSADSTQA	M6(Oxidation)	1	P0DTC9	P0DTC9	0	2	1	0	1	1	749.334	1497.66	1497.65	8.42	0.0063	HCD (High Energy Collision Dissociation)	MS2	16.4887	-40	54	28.4262	9805	2181_3_E_7april20_cells_virus_pH10_F2.raw	F1.2	26	1	32	25	0.0502865	0.003702	0.1112
	High	Mascot (A4)	Unambiguous	QLQQSmSSADSTQA	M6(Oxidation)	1	P0DTC9	P0DTC9	0	2	1	0	1	1	749.334	1497.66	1497.65	7.76	0.00581	HCD (High Energy Collision Dissociation)	MS2	15.6483	-40	54	23.2259	6238	2181_3_E_7april20_cells_virus_pH10_F3.raw	F1.3	34	1	32	25	0.00672731	0.004268	0.1508
	High	Mascot (A4)	Unambiguous	QLQQSmSSADSTQA	M6(Oxidation)	1	P0DTC9	P0DTC9	0	2	1	0	1	1	749.334	1497.66	1497.65	7.76	0.00581	HCD (High Energy Collision Dissociation)	MS2	18.2571	-40	54	30.5852	11223	2181_3_E_7april20_cells_virus_pH10_F2.raw	F1.2	14	1	32	25	0.675836	0.005208	0.2163
	High	Mascot (A4)	Unambiguous	QLQQSmSSADSTQA	M6(Oxidation)	1	P0DTC9	P0DTC9	0	2	1	0	1	1	749.333	1497.66	1497.65	7.27	0.00545	HCD (High Energy Collision Dissociation)	MS2	0	-40	54	22.8295	6500	2181_3_E_7april20_cells_virus_pH10_F1.raw	F1.1	24	1	32	25	0.06715	0.004168	0.1449
FALSE	QQTVTLLPAADLDDFSK		9.18424e-08	4.17209e-06	1	1	6	P0DTC9	0	1861.95	High	2.035e-05	5.765e-08	57
	Confidence	Identifying Node	PSM Ambiguity	Annotated Sequence	Modifications	# Proteins	Master Protein Accessions	Protein Accessions	# Missed Cleavages	Charge	DeltaScore	DeltaCn	Rank	Search Engine Rank	m/z [Da]	MH+ [Da]	Theo. MH+ [Da]	DeltaM [ppm]	Deltam/z [Da]	Activation Type	MS Order	Isolation Interference [%]	Comp. Voltage [V]	Ion Inject Time [ms]	RT [min]	First Scan	Spectrum File	File ID	Ions Score	# Protein Groups	Identity Strict	Identity Relaxed	Expectation Value	Percolator q-Value	Percolator PEP
	High	Mascot (A4)	Unambiguous	QQTVTLLPAADLDDFSK		1	P0DTC9	P0DTC9	0	3	1	0	1	1	621.328	1861.97	1861.95	7.81	0.00485	HCD (High Energy Collision Dissociation)	MS2	27.3291	-60	54	95.94	53712	2181_3_E_7april20_cells_virus_pH10_F2.raw	F1.2	35	1	32	25	0.00471427	2.655e-05	1.018e-05
	High	Mascot (A4)	Unambiguous	QQTVTLLPAADLDDFSK		1	P0DTC9	P0DTC9	0	2	1	0	1	1	931.49	1861.97	1861.95	9.62	0.00895	HCD (High Energy Collision Dissociation)	MS2	26.6711	-40	54	94.9035	52917	2181_3_E_7april20_cells_virus_pH10_F4.raw	F1.4	57	1	32	25	3.1155e-05	2.035e-05	5.765e-08
	High	Mascot (A4)	Unambiguous	QQTVTLLPAADLDDFSK		1	P0DTC9	P0DTC9	0	3	1	0	1	1	621.328	1861.97	1861.95	8.2	0.00509	HCD (High Energy Collision Dissociation)	MS2	24.5884	-60	54	95.9271	53648	2181_3_E_7april20_cells_virus_pH10_F3.raw	F1.3	37	1	32	25	0.00378483	2.655e-05	5.819e-05
	High	Mascot (A4)	Unambiguous	QQTVTLLPAADLDDFSK		1	P0DTC9	P0DTC9	0	2	1	0	1	1	931.489	1861.97	1861.95	8.77	0.00816	HCD (High Energy Collision Dissociation)	MS2	28.4214	-40	54	95.7132	54029	2181_3_E_7april20_cells_virus_pH10_F1.raw	F1.1	76	1	32	25	4.69587e-07	2.035e-05	1.965e-07
	High	Mascot (A4)	Unambiguous	QQTVTLLPAADLDDFSK		1	P0DTC9	P0DTC9	0	3	1	0	1	1	621.328	1861.97	1861.95	7.71	0.00479	HCD (High Energy Collision Dissociation)	MS2	25.6167	-60	11.314	95.9197	54165	2181_3_E_7april20_cells_virus_pH10_F1.raw	F1.1	36	1	32	25	0.00379677	2.655e-05	2.286e-05
	High	Mascot (A4)	Unambiguous	QQTVTLLPAADLDDFSK		1	P0DTC9	P0DTC9	0	3	1	0	1	1	621.327	1861.97	1861.95	7.12	0.00442	HCD (High Energy Collision Dissociation)	MS2	52.891	-60	54	95.6325	53976	2181_3_E_7april20_cells_virus_pH10_F1.raw	F1.1	34	1	32	25	0.00655261	2.655e-05	4.752e-05
FALSE	QQTVTLLPAADLDDFSKQLQQSMSSADSTQA		1.0173e-05	2.75777e-05	1	1	4	P0DTC9	1	3324.59	High	2.655e-05	6.314e-06	7
	Confidence	Identifying Node	PSM Ambiguity	Annotated Sequence	Modifications	# Proteins	Master Protein Accessions	Protein Accessions	# Missed Cleavages	Charge	DeltaScore	DeltaCn	Rank	Search Engine Rank	m/z [Da]	MH+ [Da]	Theo. MH+ [Da]	DeltaM [ppm]	Deltam/z [Da]	Activation Type	MS Order	Isolation Interference [%]	Comp. Voltage [V]	Ion Inject Time [ms]	RT [min]	First Scan	Spectrum File	File ID	Ions Score	# Protein Groups	Identity Strict	Identity Relaxed	Expectation Value	Percolator q-Value	Percolator PEP
	High	Mascot (A4)	Unambiguous	QQTVTLLPAADLDDFSKQLQQSMSSADSTQA		1	P0DTC9	P0DTC9	1	3	1	0	1	1	1108.88	3324.61	3324.59	7.36	0.00816	HCD (High Energy Collision Dissociation)	MS2	1.04844	-40	43.145	116.397	65995	2181_3_E_7april20_cells_virus_pH10_F2.raw	F1.2	7	1	34	27	4.75852	2.655e-05	6.314e-06
	High	Mascot (A4)	Unambiguous	QQTVTLLPAADLDDFSKQLQQSMSSADSTQA		1	P0DTC9	P0DTC9	1	3	1	0	1	1	1108.88	3324.61	3324.59	7.25	0.00803	HCD (High Energy Collision Dissociation)	MS2	44.1376	-40	54	112.648	63876	2181_3_E_7april20_cells_virus_pH10_F2.raw	F1.2	5	1	34	27	8.43249	7.726e-05	0.0004804
	High	Mascot (A4)	Unambiguous	QQTVTLLPAADLDDFSKQLQQSMSSADSTQA		1	P0DTC9	P0DTC9	1	3	1	0	1	1	1108.88	3324.61	3324.59	6.15	0.00681	HCD (High Energy Collision Dissociation)	MS2	9.17329	-40	23.246	117.435	66586	2181_3_E_7april20_cells_virus_pH10_F2.raw	F1.2	4	1	34	27	10.3126	3.735e-05	0.0001243
	High	Mascot (A4)	Unambiguous	QQTVTLLPAADLDDFSKQLQQSMSSADSTQA		1	P0DTC9	P0DTC9	1	3	1	0	1	1	1108.88	3324.62	3324.59	7.69	0.00852	HCD (High Energy Collision Dissociation)	MS2	3.45764	-40	54	111.231	63073	2181_3_E_7april20_cells_virus_pH10_F2.raw	F1.2	6	1	34	27	5.81805	4.579e-05	0.0002163
FALSE	QQTVTLLPAADLDDFSKQLQQSMSSADSTQA	1xOxidation [M23]	6.82437e-07	4.17209e-06	1	1	7	P0DTC9	1	3340.58	High	2.035e-05	4.275e-07	5
	Confidence	Identifying Node	PSM Ambiguity	Annotated Sequence	Modifications	# Proteins	Master Protein Accessions	Protein Accessions	# Missed Cleavages	Charge	DeltaScore	DeltaCn	Rank	Search Engine Rank	m/z [Da]	MH+ [Da]	Theo. MH+ [Da]	DeltaM [ppm]	Deltam/z [Da]	Activation Type	MS Order	Isolation Interference [%]	Comp. Voltage [V]	Ion Inject Time [ms]	RT [min]	First Scan	Spectrum File	File ID	Ions Score	# Protein Groups	Identity Strict	Identity Relaxed	Expectation Value	Percolator q-Value	Percolator PEP
	High	Mascot (A4)	Unambiguous	QQTVTLLPAADLDDFSKQLQQSmSSADSTQA	M23(Oxidation)	1	P0DTC9	P0DTC9	1	3	1	0	1	1	1114.21	3340.61	3340.58	8.66	0.00965	HCD (High Energy Collision Dissociation)	MS2	0	-40	4.552	106.045	59959	2181_3_E_7april20_cells_virus_pH10_F2.raw	F1.2	5	1	33	26	8.30951	2.035e-05	4.275e-07
	High	Mascot (A4)	Unambiguous	QQTVTLLPAADLDDFSKQLQQSmSSADSTQA	M23(Oxidation)	1	P0DTC9	P0DTC9	1	3	1	0	1	1	1114.21	3340.6	3340.58	5.7	0.00635	HCD (High Energy Collision Dissociation)	MS2	6.87599	-40	52.7	114.234	64789	2181_3_E_7april20_cells_virus_pH10_F2.raw	F1.2	11	1	34	27	1.97501	9.363e-05	0.0005727
	High	Mascot (A4)	Unambiguous	QQTVTLLPAADLDDFSKQLQQSmSSADSTQA	M23(Oxidation)	1	P0DTC9	P0DTC9	1	3		0	1	1	1114.21	3340.61	3340.58	7.57	0.00843	HCD (High Energy Collision Dissociation)	MS2	4.29297	-40	20.752	115.262	65366	2181_3_E_7april20_cells_virus_pH10_F2.raw	F1.2	0	1	34	27	22.8771	0.001885	0.03172
	High	Mascot (A4)	Unambiguous	QQTVTLLPAADLDDFSKQLQQSmSSADSTQA	M23(Oxidation)	1	P0DTC9	P0DTC9	1	3	1	0	1	1	1114.21	3340.61	3340.58	7.24	0.00806	HCD (High Energy Collision Dissociation)	MS2	0	-40	7.401	106.51	60683	2181_3_E_7april20_cells_virus_pH10_F1.raw	F1.1	5	1	34	27	8.99359	0.0002488	0.002917
	High	Mascot (A4)	Unambiguous	QQTVTLLPAADLDDFSKQLQQSmSSADSTQA	M23(Oxidation)	1	P0DTC9	P0DTC9	1	3	1	0	1	1	1114.21	3340.61	3340.58	7.02	0.00782	HCD (High Energy Collision Dissociation)	MS2	4.92035	-40	16.39	113.197	64192	2181_3_E_7april20_cells_virus_pH10_F2.raw	F1.2	11	1	34	27	2.18664	2.655e-05	5.519e-05
	High	Mascot (A4)	Unambiguous	QQTVTLLPAADLDDFSKQLQQSmSSADSTQA	M23(Oxidation)	1	P0DTC9	P0DTC9	1	4	1	0	1	1	835.908	3340.61	3340.58	7.14	0.00597	HCD (High Energy Collision Dissociation)	MS2	3.64221	-40	54	105.541	59652	2181_3_E_7april20_cells_virus_pH10_F2.raw	F1.2	5	1	34	27	7.92661	0.0009119	0.01244
	High	Mascot (A4)	Unambiguous	QQTVTLLPAADLDDFSKQLQQSmSSADSTQA	M23(Oxidation)	1	P0DTC9	P0DTC9	1	3	1	0	1	1	1114.21	3340.61	3340.58	7.46	0.00831	HCD (High Energy Collision Dissociation)	MS2	25.1808	-40	54	112.166	63602	2181_3_E_7april20_cells_virus_pH10_F2.raw	F1.2	8	1	34	27	3.6056	2.655e-05	4.171e-06
FALSE	QRRPQGLPNNTASWFTALTQHGK		2.68568e-07	4.17209e-06	1	1	1	P0DTC9	1	2608.35	High	2.035e-05	1.684e-07	37
	Confidence	Identifying Node	PSM Ambiguity	Annotated Sequence	Modifications	# Proteins	Master Protein Accessions	Protein Accessions	# Missed Cleavages	Charge	DeltaScore	DeltaCn	Rank	Search Engine Rank	m/z [Da]	MH+ [Da]	Theo. MH+ [Da]	DeltaM [ppm]	Deltam/z [Da]	Activation Type	MS Order	Isolation Interference [%]	Comp. Voltage [V]	Ion Inject Time [ms]	RT [min]	First Scan	Spectrum File	File ID	Ions Score	# Protein Groups	Identity Strict	Identity Relaxed	Expectation Value	Percolator q-Value	Percolator PEP
	High	Mascot (A4)	Unambiguous	QRRPQGLPNNTASWFTALTQHGK		1	P0DTC9	P0DTC9	1	4	1	0	1	1	652.847	2608.37	2608.35	7.17	0.00467	HCD (High Energy Collision Dissociation)	MS2	24.9883	-40	54	77.7079	41816	2181_3_E_7april20_cells_virus_pH10_F4.raw	F1.4	37	1	30	23	0.00248973	2.035e-05	1.684e-07
FALSE	QRRPQGLPNNTASWFTALTQHGKEDLK		1.9798e-09	4.17209e-06	1	1	3	P0DTC9	2	3093.6	High	2.035e-05	1.253e-09	33
	Confidence	Identifying Node	PSM Ambiguity	Annotated Sequence	Modifications	# Proteins	Master Protein Accessions	Protein Accessions	# Missed Cleavages	Charge	DeltaScore	DeltaCn	Rank	Search Engine Rank	m/z [Da]	MH+ [Da]	Theo. MH+ [Da]	DeltaM [ppm]	Deltam/z [Da]	Activation Type	MS Order	Isolation Interference [%]	Comp. Voltage [V]	Ion Inject Time [ms]	RT [min]	First Scan	Spectrum File	File ID	Ions Score	# Protein Groups	Identity Strict	Identity Relaxed	Expectation Value	Percolator q-Value	Percolator PEP
	High	Mascot (A4)	Unambiguous	QRRPQGLPNNTASWFTALTQHGKEDLK		1	P0DTC9	P0DTC9	2	3	1	0	1	1	1031.88	3093.62	3093.6	8.27	0.00853	HCD (High Energy Collision Dissociation)	MS2	0	-40	34.605	77.0591	41392	2181_3_E_7april20_cells_virus_pH10_F4.raw	F1.4	51	1	30	23	7.89447e-05	2.035e-05	3.39e-09
	High	Mascot (A4)	Unambiguous	QRRPQGLPNNTASWFTALTQHGKEDLK		1	P0DTC9	P0DTC9	2	5	1	0	1	1	619.531	3093.63	3093.6	9.72	0.00601	HCD (High Energy Collision Dissociation)	MS2	3.53498	-40	54	76.9699	41333	2181_3_E_7april20_cells_virus_pH10_F4.raw	F1.4	28	1	30	23	0.016047	2.035e-05	6.109e-07
	High	Mascot (A4)	Unambiguous	QRRPQGLPNNTASWFTALTQHGKEDLK		1	P0DTC9	P0DTC9	2	4	1	0	1	1	774.162	3093.63	3093.6	8.87	0.00686	HCD (High Energy Collision Dissociation)	MS2	5.86389	-40	52.72	77.0138	41361	2181_3_E_7april20_cells_virus_pH10_F4.raw	F1.4	33	1	30	23	0.00570729	2.035e-05	1.253e-09
FALSE	RGPEQTQGNFGDQELIR		5.21615e-13	4.17209e-06	1	1	49	P0DTC9	1	1944.95	High	2.035e-05	3.372e-13	93
	Confidence	Identifying Node	PSM Ambiguity	Annotated Sequence	Modifications	# Proteins	Master Protein Accessions	Protein Accessions	# Missed Cleavages	Charge	DeltaScore	DeltaCn	Rank	Search Engine Rank	m/z [Da]	MH+ [Da]	Theo. MH+ [Da]	DeltaM [ppm]	Deltam/z [Da]	Activation Type	MS Order	Isolation Interference [%]	Comp. Voltage [V]	Ion Inject Time [ms]	RT [min]	First Scan	Spectrum File	File ID	Ions Score	# Protein Groups	Identity Strict	Identity Relaxed	Expectation Value	Percolator q-Value	Percolator PEP
	High	Mascot (A4)	Unambiguous	RGPEQTQGNFGDQELIR		1	P0DTC9	P0DTC9	1	2	1	0	1	1	972.988	1944.97	1944.95	8.46	0.00822	HCD (High Energy Collision Dissociation)	MS2	0	-40	22.753	52.2468	25212	2181_3_E_7april20_cells_virus_pH10_F4.raw	F1.4	94	1	33	26	8.1517e-09	2.035e-05	1.116e-12
	High	Mascot (A4)	Unambiguous	RGPEQTQGNFGDQELIR		1	P0DTC9	P0DTC9	1	2	0.956	0	1	1	972.987	1944.97	1944.95	7.01	0.00682	HCD (High Energy Collision Dissociation)	MS2	0	-80	54	51.8686	25111	2181_3_E_7april20_cells_virus_pH10_F3.raw	F1.3	91	1	33	26	1.93293e-08	2.035e-05	1.005e-08
	High	Mascot (A4)	Unambiguous	RGPEQTQGNFGDQELIR		1	P0DTC9	P0DTC9	1	2	1	0	1	1	972.988	1944.97	1944.95	8.02	0.0078	HCD (High Energy Collision Dissociation)	MS2	33.0745	-40	54	52.8772	25878	2181_3_E_7april20_cells_virus_pH10_F2.raw	F1.2	73	1	33	26	1.22456e-06	2.035e-05	2.801e-11
	High	Mascot (A4)	Unambiguous	RGPEQTQGNFGDQELIR		1	P0DTC9	P0DTC9	1	3	1	0	1	1	648.994	1944.97	1944.95	8.32	0.0054	HCD (High Energy Collision Dissociation)	MS2	0.0576766	-60	0.416	52.4343	25491	2181_3_E_7april20_cells_virus_pH10_F3.raw	F1.3	76	1	33	26	6.00174e-07	2.035e-05	1.216e-10
	High	Mascot (A4)	Unambiguous	RGPEQTQGNFGDQELIR		1	P0DTC9	P0DTC9	1	3	1	0	1	1	648.994	1944.97	1944.95	7.19	0.00466	HCD (High Energy Collision Dissociation)	MS2	14.6669	-80	54	56.3807	28064	2181_3_E_7april20_cells_virus_pH10_F3.raw	F1.3	72	1	33	26	1.32254e-06	2.035e-05	1.521e-09
	High	Mascot (A4)	Unambiguous	RGPEQTQGNFGDQELIR		1	P0DTC9	P0DTC9	1	2	0.9892	0	1	1	972.987	1944.97	1944.95	7.83	0.00761	HCD (High Energy Collision Dissociation)	MS2	0	-60	54	52.4691	25359	2181_3_E_7april20_cells_virus_pH10_F4.raw	F1.4	93	1	33	26	1.1069e-08	2.035e-05	1.321e-10
	High	Mascot (A4)	Unambiguous	RGPEQTQGNFGDQELIR		1	P0DTC9	P0DTC9	1	2	0.9216	0	1	1	972.987	1944.97	1944.95	7.2	0.007	HCD (High Energy Collision Dissociation)	MS2	19.6091	-40	54	55.5274	27506	2181_3_E_7april20_cells_virus_pH10_F3.raw	F1.3	51	1	33	26	0.000191165	2.035e-05	5.882e-07
	High	Mascot (A4)	Unambiguous	RGPEQTQGNFGDQELIR		1	P0DTC9	P0DTC9	1	2	0.9612	0	1	1	972.987	1944.97	1944.95	7.2	0.007	HCD (High Energy Collision Dissociation)	MS2	3.18622	-60	54	51.8544	25102	2181_3_E_7april20_cells_virus_pH10_F3.raw	F1.3	103	1	33	26	1.22295e-09	2.035e-05	3.081e-12
	High	Mascot (A4)	Unambiguous	RGPEQTQGNFGDQELIR		1	P0DTC9	P0DTC9	1	3	1	0	1	1	648.994	1944.97	1944.95	7.29	0.00473	HCD (High Energy Collision Dissociation)	MS2	0	-80	1.826	53.2331	26007	2181_3_E_7april20_cells_virus_pH10_F3.raw	F1.3	76	1	33	26	5.38776e-07	2.035e-05	9.808e-10
	High	Mascot (A4)	Unambiguous	RGPEQTQGNFGDQELIR		1	P0DTC9	P0DTC9	1	3	0.8	0	1	1	648.994	1944.97	1944.95	8.42	0.00546	HCD (High Energy Collision Dissociation)	MS2	37.9832	-80	54	73.4699	39179	2181_3_E_7april20_cells_virus_pH10_F3.raw	F1.3	25	1	33	26	0.0731653	7.726e-05	0.0004995
	High	Mascot (A4)	Unambiguous	RGPEQTQGNFGDQELIR		1	P0DTC9	P0DTC9	1	3	1	0	1	1	648.994	1944.97	1944.95	8.23	0.00534	HCD (High Energy Collision Dissociation)	MS2	0.999761	-60	5.122	52.3506	25895	2181_3_E_7april20_cells_virus_pH10_F1.raw	F1.1	80	1	33	26	2.30241e-07	2.035e-05	3.434e-10
	High	Mascot (A4)	Unambiguous	RGPEQTQGNFGDQELIR		1	P0DTC9	P0DTC9	1	3	1	0	1	1	648.993	1944.97	1944.95	6.91	0.00448	HCD (High Energy Collision Dissociation)	MS2	59.0768	-80	54	51.8225	25185	2181_3_E_7april20_cells_virus_pH10_F2.raw	F1.2	26	1	33	26	0.0544774	2.035e-05	1.22e-07
	High	Mascot (A4)	Unambiguous	RGPEQTQGNFGDQELIR		1	P0DTC9	P0DTC9	1	2	1	0	1	1	972.986	1944.97	1944.95	6.64	0.00645	HCD (High Energy Collision Dissociation)	MS2	0	-80	54	52.2256	25811	2181_3_E_7april20_cells_virus_pH10_F1.raw	F1.1	14	1	33	26	0.955986	0.003397	0.09447
	High	Mascot (A4)	Unambiguous	RGPEQTQGNFGDQELIR		1	P0DTC9	P0DTC9	1	2	0.9167	0	1	1	972.987	1944.97	1944.95	7.52	0.00731	HCD (High Energy Collision Dissociation)	MS2	0	-80	54	52.3874	25305	2181_3_E_7april20_cells_virus_pH10_F4.raw	F1.4	24	1	33	26	0.0863791	0.0003006	0.003754
	High	Mascot (A4)	Unambiguous	RGPEQTQGNFGDQELIR		1	P0DTC9	P0DTC9	1	2	0.9677	0	1	1	972.988	1944.97	1944.95	8.65	0.00841	HCD (High Energy Collision Dissociation)	MS2	12.8449	-40	54	54.1555	26706	2181_3_E_7april20_cells_virus_pH10_F2.raw	F1.2	62	1	33	26	1.43962e-05	2.035e-05	4.723e-08
	High	Mascot (A4)	Unambiguous	RGPEQTQGNFGDQELIR		1	P0DTC9	P0DTC9	1	3	1	0	1	1	648.993	1944.96	1944.95	6.35	0.00412	HCD (High Energy Collision Dissociation)	MS2	48.9756	-60	21.054	53.9131	26547	2181_3_E_7april20_cells_virus_pH10_F2.raw	F1.2	58	1	33	26	3.75278e-05	2.035e-05	7.126e-10
	High	Mascot (A4)	Unambiguous	RGPEQTQGNFGDQELIR		1	P0DTC9	P0DTC9	1	2	1	0	1	1	972.988	1944.97	1944.95	8.52	0.00829	HCD (High Energy Collision Dissociation)	MS2	0	-40	54	53.298	25909	2181_3_E_7april20_cells_virus_pH10_F4.raw	F1.4	88	1	33	26	3.87451e-08	2.035e-05	2.985e-08
	High	Mascot (A4)	Unambiguous	RGPEQTQGNFGDQELIR		1	P0DTC9	P0DTC9	1	3	1	0	1	1	648.995	1944.97	1944.95	9.36	0.00607	HCD (High Energy Collision Dissociation)	MS2	0	-80	1.78	52.3785	25300	2181_3_E_7april20_cells_virus_pH10_F4.raw	F1.4	74	1	33	26	9.19227e-07	2.035e-05	7.723e-10
	High	Mascot (A4)	Unambiguous	RGPEQTQGNFGDQELIR		1	P0DTC9	P0DTC9	1	3	1	0	1	1	648.994	1944.97	1944.95	7.57	0.00491	HCD (High Energy Collision Dissociation)	MS2	0.0513877	-80	0.311	52.2048	25337	2181_3_E_7april20_cells_virus_pH10_F3.raw	F1.3	71	1	33	26	1.69054e-06	2.035e-05	1.496e-09
	High	Mascot (A4)	Unambiguous	RGPEQTQGNFGDQELIR		1	P0DTC9	P0DTC9	1	3	1	0	1	1	648.994	1944.97	1944.95	8.51	0.00552	HCD (High Energy Collision Dissociation)	MS2	0.220671	-60	2.239	52.6595	25487	2181_3_E_7april20_cells_virus_pH10_F4.raw	F1.4	75	1	33	26	7.60705e-07	2.035e-05	1.322e-09
	High	Mascot (A4)	Unambiguous	RGPEQTQGNFGDQELIR		1	P0DTC9	P0DTC9	1	3	1	0	1	1	648.994	1944.97	1944.95	7.67	0.00497	HCD (High Energy Collision Dissociation)	MS2	4.7802	-60	54	54.5018	26828	2181_3_E_7april20_cells_virus_pH10_F3.raw	F1.3	80	1	33	26	2.39873e-07	2.035e-05	2.103e-10
	High	Mascot (A4)	Unambiguous	RGPEQTQGNFGDQELIR		1	P0DTC9	P0DTC9	1	2	1	0	1	1	972.988	1944.97	1944.95	8.02	0.0078	HCD (High Energy Collision Dissociation)	MS2	26.3195	-40	54	51.2937	24732	2181_3_E_7april20_cells_virus_pH10_F3.raw	F1.3	52	1	33	26	0.000148587	2.035e-05	2.6e-10
	High	Mascot (A4)	Unambiguous	RGPEQTQGNFGDQELIR		1	P0DTC9	P0DTC9	1	3	1	0	1	1	648.993	1944.97	1944.95	6.91	0.00448	HCD (High Energy Collision Dissociation)	MS2	46.6927	-80	54	92.7231	51606	2181_3_E_7april20_cells_virus_pH10_F3.raw	F1.3	1	1	33	26	16.7578	0.005201	0.2127
	High	Mascot (A4)	Unambiguous	RGPEQTQGNFGDQELIR		1	P0DTC9	P0DTC9	1	3	1	0	1	1	648.994	1944.97	1944.95	7.57	0.00491	HCD (High Energy Collision Dissociation)	MS2	20.5635	-80	54	60.1223	30510	2181_3_E_7april20_cells_virus_pH10_F3.raw	F1.3	52	1	33	26	0.000138684	2.035e-05	1.252e-06
	High	Mascot (A4)	Unambiguous	RGPEQTQGNFGDQELIR		1	P0DTC9	P0DTC9	1	3	1	0	1	1	648.994	1944.97	1944.95	7.76	0.00503	HCD (High Energy Collision Dissociation)	MS2	8.18238	-80	54	53.4033	26585	2181_3_E_7april20_cells_virus_pH10_F1.raw	F1.1	59	1	33	26	2.61205e-05	2.035e-05	9.25e-09
	High	Mascot (A4)	Unambiguous	RGPEQTQGNFGDQELIR		1	P0DTC9	P0DTC9	1	4	1	0	1	1	486.998	1944.97	1944.95	8.51	0.00414	HCD (High Energy Collision Dissociation)	MS2	19.7698	-60	54	51.9522	25167	2181_3_E_7april20_cells_virus_pH10_F3.raw	F1.3	63	1	33	26	1.04524e-05	2.035e-05	1.492e-06
	High	Mascot (A4)	Unambiguous	RGPEQTQGNFGDQELIR		1	P0DTC9	P0DTC9	1	3	1	0	1	1	648.995	1944.97	1944.95	9.36	0.00607	HCD (High Energy Collision Dissociation)	MS2	12.6973	-80	53.215	54.2232	26750	2181_3_E_7april20_cells_virus_pH10_F2.raw	F1.2	70	1	33	26	2.03903e-06	2.035e-05	3.009e-09
	High	Mascot (A4)	Unambiguous	RGPEQTQGNFGDQELIR		1	P0DTC9	P0DTC9	1	3	1	0	1	1	648.994	1944.97	1944.95	8.04	0.00521	HCD (High Energy Collision Dissociation)	MS2	3.58229	-80	54	53.4171	25988	2181_3_E_7april20_cells_virus_pH10_F4.raw	F1.4	66	1	33	26	5.28667e-06	2.035e-05	9.393e-10
	High	Mascot (A4)	Unambiguous	RGPEQTQGNFGDQELIR		1	P0DTC9	P0DTC9	1	3	1	0	1	1	648.994	1944.97	1944.95	8.32	0.0054	HCD (High Energy Collision Dissociation)	MS2	2.65404	-80	54	51.3496	24620	2181_3_E_7april20_cells_virus_pH10_F4.raw	F1.4	72	1	33	26	1.5356e-06	2.035e-05	1.872e-09
	High	Mascot (A4)	Unambiguous	RGPEQTQGNFGDQELIR		1	P0DTC9	P0DTC9	1	3	1	0	1	1	648.995	1944.97	1944.95	9.08	0.00589	HCD (High Energy Collision Dissociation)	MS2	44.6337	-80	54	53.166	26431	2181_3_E_7april20_cells_virus_pH10_F1.raw	F1.1	50	1	33	26	0.000225607	2.035e-05	3.911e-10
	High	Mascot (A4)	Unambiguous	RGPEQTQGNFGDQELIR		1	P0DTC9	P0DTC9	1	2	0.9894	0	1	1	972.986	1944.97	1944.95	6.89	0.0067	HCD (High Energy Collision Dissociation)	MS2	0	-40	54	54.3875	26752	2181_3_E_7april20_cells_virus_pH10_F3.raw	F1.3	94	1	33	26	9.64309e-09	2.035e-05	3.692e-11
	High	Mascot (A4)	Unambiguous	RGPEQTQGNFGDQELIR		1	P0DTC9	P0DTC9	1	3	1	0	1	1	648.993	1944.97	1944.95	7.01	0.00454	HCD (High Energy Collision Dissociation)	MS2	5.97644	-80	54	51.9875	25656	2181_3_E_7april20_cells_virus_pH10_F1.raw	F1.1	74	1	33	26	9.42359e-07	2.035e-05	1.272e-09
	High	Mascot (A4)	Unambiguous	RGPEQTQGNFGDQELIR		1	P0DTC9	P0DTC9	1	3	1	0	1	1	648.994	1944.97	1944.95	7.48	0.00485	HCD (High Energy Collision Dissociation)	MS2	15.3412	-80	54	55.6104	27561	2181_3_E_7april20_cells_virus_pH10_F3.raw	F1.3	65	1	33	26	6.50717e-06	2.035e-05	5.757e-10
	High	Mascot (A4)	Unambiguous	RGPEQTQGNFGDQELIR		1	P0DTC9	P0DTC9	1	3	1	0	1	1	648.994	1944.97	1944.95	7.48	0.00485	HCD (High Energy Collision Dissociation)	MS2	4.7798	-80	54	51.1754	24656	2181_3_E_7april20_cells_virus_pH10_F3.raw	F1.3	73	1	33	26	1.15982e-06	2.035e-05	1.433e-09
	High	Mascot (A4)	Unambiguous	RGPEQTQGNFGDQELIR		1	P0DTC9	P0DTC9	1	3	1	0	1	1	648.994	1944.97	1944.95	8.42	0.00546	HCD (High Energy Collision Dissociation)	MS2	10.2572	-60	54	55.5381	27512	2181_3_E_7april20_cells_virus_pH10_F3.raw	F1.3	72	1	33	26	1.26854e-06	2.035e-05	7.156e-11
	High	Mascot (A4)	Unambiguous	RGPEQTQGNFGDQELIR		1	P0DTC9	P0DTC9	1	2	0.957	0	1	1	972.987	1944.97	1944.95	7.39	0.00719	HCD (High Energy Collision Dissociation)	MS2	0.869935	-40	20.969	53.3411	26075	2181_3_E_7april20_cells_virus_pH10_F3.raw	F1.3	93	1	33	26	1.20899e-08	2.035e-05	3.372e-13
	High	Mascot (A4)	Unambiguous	RGPEQTQGNFGDQELIR		1	P0DTC9	P0DTC9	1	2	1	0	1	1	972.987	1944.97	1944.95	7.01	0.00682	HCD (High Energy Collision Dissociation)	MS2	0	-60	54	53.0385	25985	2181_3_E_7april20_cells_virus_pH10_F2.raw	F1.2	71	1	33	26	1.83745e-06	2.035e-05	7.519e-08
	High	Mascot (A4)	Unambiguous	RGPEQTQGNFGDQELIR		1	P0DTC9	P0DTC9	1	3	1	0	1	1	648.994	1944.97	1944.95	7.38	0.00479	HCD (High Energy Collision Dissociation)	MS2	17.3828	-80	54	54.2729	26676	2181_3_E_7april20_cells_virus_pH10_F3.raw	F1.3	78	1	33	26	3.24655e-07	2.035e-05	3.809e-10
	High	Mascot (A4)	Unambiguous	RGPEQTQGNFGDQELIR		1	P0DTC9	P0DTC9	1	2	1	0	1	1	972.988	1944.97	1944.95	8.52	0.00829	HCD (High Energy Collision Dissociation)	MS2	5.93754	-40	54	52.0519	25698	2181_3_E_7april20_cells_virus_pH10_F1.raw	F1.1	92	1	33	26	1.43952e-08	2.035e-05	2.538e-09
	High	Mascot (A4)	Unambiguous	RGPEQTQGNFGDQELIR		1	P0DTC9	P0DTC9	1	3	1	0	1	1	648.995	1944.97	1944.95	9.64	0.00625	HCD (High Energy Collision Dissociation)	MS2	0.318674	-60	5.709	53.4777	26162	2181_3_E_7april20_cells_virus_pH10_F3.raw	F1.3	78	1	33	26	3.1149e-07	2.035e-05	4.485e-10
	High	Mascot (A4)	Unambiguous	RGPEQTQGNFGDQELIR		1	P0DTC9	P0DTC9	1	3		0	1	1	648.994	1944.97	1944.95	8.14	0.00527	HCD (High Energy Collision Dissociation)	MS2	38.8424	-80	54	94.1173	52507	2181_3_E_7april20_cells_virus_pH10_F3.raw	F1.3	0	1	33	26	22.3451	0.002801	0.06569
	High	Mascot (A4)	Unambiguous	RGPEQTQGNFGDQELIR		1	P0DTC9	P0DTC9	1	3	1	0	1	1	648.995	1944.97	1944.95	8.7	0.00564	HCD (High Energy Collision Dissociation)	MS2	0.195783	-60	5.094	53.6568	26277	2181_3_E_7april20_cells_virus_pH10_F3.raw	F1.3	80	1	33	26	2.30291e-07	2.035e-05	3.073e-10
	High	Mascot (A4)	Unambiguous	RGPEQTQGNFGDQELIR		1	P0DTC9	P0DTC9	1	3	1	0	1	1	648.993	1944.96	1944.95	5.88	0.00381	HCD (High Energy Collision Dissociation)	MS2	66.5201	-80	54	64.5449	33399	2181_3_E_7april20_cells_virus_pH10_F3.raw	F1.3	1	1	33	26	16.9086	0.00151	0.02381
	High	Mascot (A4)	Unambiguous	RGPEQTQGNFGDQELIR		1	P0DTC9	P0DTC9	1	2	1	0	1	1	972.987	1944.97	1944.95	7.33	0.00713	HCD (High Energy Collision Dissociation)	MS2	0	-40	0.267	52.3197	25414	2181_3_E_7april20_cells_virus_pH10_F3.raw	F1.3	98	1	33	26	3.43892e-09	2.035e-05	3.588e-11
	High	Mascot (A4)	Unambiguous	RGPEQTQGNFGDQELIR		1	P0DTC9	P0DTC9	1	2	1	0	1	1	972.986	1944.96	1944.95	6.13	0.00597	HCD (High Energy Collision Dissociation)	MS2	0	-80	54	52.9011	25791	2181_3_E_7april20_cells_virus_pH10_F3.raw	F1.3	34	1	33	26	0.0082671	0.00165	0.02738
	High	Mascot (A4)	Unambiguous	RGPEQTQGNFGDQELIR		1	P0DTC9	P0DTC9	1	2	0.7895	0	1	1	972.987	1944.97	1944.95	7.33	0.00713	HCD (High Energy Collision Dissociation)	MS2	0	-80	54	53.0516	25993	2181_3_E_7april20_cells_virus_pH10_F2.raw	F1.2	19	1	33	26	0.258477	0.0004532	0.00568
	High	Mascot (A4)	Unambiguous	RGPEQTQGNFGDQELIR		1	P0DTC9	P0DTC9	1	2	1	0	1	1	972.986	1944.97	1944.95	6.64	0.00645	HCD (High Energy Collision Dissociation)	MS2	0	-60	54	52.8831	25779	2181_3_E_7april20_cells_virus_pH10_F3.raw	F1.3	88	1	33	26	3.6262e-08	2.035e-05	7.511e-10
	High	Mascot (A4)	Unambiguous	RGPEQTQGNFGDQELIR		1	P0DTC9	P0DTC9	1	3	1	0	1	1	648.994	1944.97	1944.95	7.38	0.00479	HCD (High Energy Collision Dissociation)	MS2	21.2743	-60	24.919	52.8813	25881	2181_3_E_7april20_cells_virus_pH10_F2.raw	F1.2	57	1	33	26	4.77994e-05	2.035e-05	7.239e-09
	High	Mascot (A4)	Unambiguous	RGPEQTQGNFGDQELIR		1	P0DTC9	P0DTC9	1	3	1	0	1	1	648.993	1944.97	1944.95	6.63	0.0043	HCD (High Energy Collision Dissociation)	MS2	5.72254	-80	54	52.8519	25860	2181_3_E_7april20_cells_virus_pH10_F2.raw	F1.2	77	1	33	26	4.28987e-07	2.035e-05	2.589e-09
FALSE	RGPEQTQGNFGDQELIRQGTDYK		1.77377e-13	4.17209e-06	1	1	5	P0DTC9	2	2637.27	High	2.035e-05	1.154e-13	80
	Confidence	Identifying Node	PSM Ambiguity	Annotated Sequence	Modifications	# Proteins	Master Protein Accessions	Protein Accessions	# Missed Cleavages	Charge	DeltaScore	DeltaCn	Rank	Search Engine Rank	m/z [Da]	MH+ [Da]	Theo. MH+ [Da]	DeltaM [ppm]	Deltam/z [Da]	Activation Type	MS Order	Isolation Interference [%]	Comp. Voltage [V]	Ion Inject Time [ms]	RT [min]	First Scan	Spectrum File	File ID	Ions Score	# Protein Groups	Identity Strict	Identity Relaxed	Expectation Value	Percolator q-Value	Percolator PEP
	High	Mascot (A4)	Unambiguous	RGPEQTQGNFGDQELIRQGTDYK		1	P0DTC9	P0DTC9	2	3	1	0	1	1	879.766	2637.28	2637.27	7.4	0.00651	HCD (High Energy Collision Dissociation)	MS2	4.77658	-40	30.412	53.8247	26386	2181_3_E_7april20_cells_virus_pH10_F3.raw	F1.3	80	1	34	27	3.06308e-07	2.035e-05	1.154e-13
	High	Mascot (A4)	Unambiguous	RGPEQTQGNFGDQELIRQGTDYK		1	P0DTC9	P0DTC9	2	4	1	0	1	1	660.077	2637.29	2637.27	8.37	0.00552	HCD (High Energy Collision Dissociation)	MS2	17.7545	-60	54	53.5481	26072	2181_3_E_7april20_cells_virus_pH10_F4.raw	F1.4	31	1	34	27	0.0218252	2.035e-05	1.441e-10
	High	Mascot (A4)	Unambiguous	RGPEQTQGNFGDQELIRQGTDYK		1	P0DTC9	P0DTC9	2	4	1	0	1	1	660.076	2637.28	2637.27	6.24	0.00411	HCD (High Energy Collision Dissociation)	MS2	35.8699	-60	54	53.2963	26516	2181_3_E_7april20_cells_virus_pH10_F1.raw	F1.1	17	1	34	27	0.510691	2.655e-05	4.749e-06
	High	Mascot (A4)	Unambiguous	RGPEQTQGNFGDQELIRQGTDYK		1	P0DTC9	P0DTC9	2	4	1	0	1	1	660.077	2637.29	2637.27	8.28	0.00546	HCD (High Energy Collision Dissociation)	MS2	10.9819	-60	54	53.7518	26337	2181_3_E_7april20_cells_virus_pH10_F3.raw	F1.3	35	1	34	27	0.00878936	2.035e-05	1.567e-11
	High	Mascot (A4)	Unambiguous	RGPEQTQGNFGDQELIRQGTDYK		1	P0DTC9	P0DTC9	2	3	1	0	1	1	879.768	2637.29	2637.27	9	0.00791	HCD (High Energy Collision Dissociation)	MS2	22.4508	-40	54	53.6248	26109	2181_3_E_7april20_cells_virus_pH10_F4.raw	F1.4	44	1	34	27	0.00105903	2.035e-05	3.471e-13
FALSE	RPQGLPNNTASWFTALTQHGK		7.3128e-12	4.17209e-06	1	1	5	P0DTC9	0	2324.19	High	2.035e-05	4.713e-12	63
	Confidence	Identifying Node	PSM Ambiguity	Annotated Sequence	Modifications	# Proteins	Master Protein Accessions	Protein Accessions	# Missed Cleavages	Charge	DeltaScore	DeltaCn	Rank	Search Engine Rank	m/z [Da]	MH+ [Da]	Theo. MH+ [Da]	DeltaM [ppm]	Deltam/z [Da]	Activation Type	MS Order	Isolation Interference [%]	Comp. Voltage [V]	Ion Inject Time [ms]	RT [min]	First Scan	Spectrum File	File ID	Ions Score	# Protein Groups	Identity Strict	Identity Relaxed	Expectation Value	Percolator q-Value	Percolator PEP
	High	Mascot (A4)	Unambiguous	RPQGLPNNTASWFTALTQHGK		1	P0DTC9	P0DTC9	0	4	1	0	1	1	581.808	2324.21	2324.19	9.1	0.00529	HCD (High Energy Collision Dissociation)	MS2	17.1529	-40	54	84.6024	46295	2181_3_E_7april20_cells_virus_pH10_F4.raw	F1.4	58	1	31	24	1.97217e-05	2.035e-05	2.187e-10
	High	Mascot (A4)	Unambiguous	RPQGLPNNTASWFTALTQHGK		1	P0DTC9	P0DTC9	0	2	1	0	1	1	1162.61	2324.21	2324.19	8.01	0.00931	HCD (High Energy Collision Dissociation)	MS2	0	-40	54	84.7535	46394	2181_3_E_7april20_cells_virus_pH10_F4.raw	F1.4	63	1	31	24	7.36002e-06	2.035e-05	4.713e-12
	High	Mascot (A4)	Unambiguous	RPQGLPNNTASWFTALTQHGK		1	P0DTC9	P0DTC9	0	3	1	0	1	1	775.408	2324.21	2324.19	8.56	0.00663	HCD (High Energy Collision Dissociation)	MS2	37.686	-40	54	84.654	46329	2181_3_E_7april20_cells_virus_pH10_F4.raw	F1.4	56	1	31	24	3.59699e-05	2.035e-05	5.28e-11
	High	Mascot (A4)	Unambiguous	RPQGLPNNTASWFTALTQHGK		1	P0DTC9	P0DTC9	0	4	1	0	1	1	581.808	2324.21	2324.19	8.68	0.00504	HCD (High Energy Collision Dissociation)	MS2	18.5197	-40	54	85.6275	46952	2181_3_E_7april20_cells_virus_pH10_F4.raw	F1.4	55	1	31	24	3.88796e-05	2.035e-05	3.134e-09
	High	Mascot (A4)	Unambiguous	RPQGLPNNTASWFTALTQHGK		1	P0DTC9	P0DTC9	0	3	1	0	1	1	775.408	2324.21	2324.19	8.87	0.00687	HCD (High Energy Collision Dissociation)	MS2	32.7955	-60	54	84.6155	46303	2181_3_E_7april20_cells_virus_pH10_F4.raw	F1.4	56	1	31	24	3.13484e-05	2.035e-05	1.553e-10
FALSE	RPQGLPNNTASWFTALTQHGKEDLK		2.79109e-18	4.17209e-06	1	1	11	P0DTC9	1	2809.44	High	2.035e-05	1.351e-18	59
	Confidence	Identifying Node	PSM Ambiguity	Annotated Sequence	Modifications	# Proteins	Master Protein Accessions	Protein Accessions	# Missed Cleavages	Charge	DeltaScore	DeltaCn	Rank	Search Engine Rank	m/z [Da]	MH+ [Da]	Theo. MH+ [Da]	DeltaM [ppm]	Deltam/z [Da]	Activation Type	MS Order	Isolation Interference [%]	Comp. Voltage [V]	Ion Inject Time [ms]	RT [min]	First Scan	Spectrum File	File ID	Ions Score	# Protein Groups	Identity Strict	Identity Relaxed	Expectation Value	Percolator q-Value	Percolator PEP
	High	Mascot (A4)	Unambiguous	RPQGLPNNTASWFTALTQHGKEDLK		1	P0DTC9	P0DTC9	1	3	1	0	1	1	937.158	2809.46	2809.44	7.59	0.00711	HCD (High Energy Collision Dissociation)	MS2	41.7164	-40	54	86.115	47265	2181_3_E_7april20_cells_virus_pH10_F4.raw	F1.4	2	1	31	24	9.08558	2.035e-05	7.298e-07
	High	Mascot (A4)	Unambiguous	RPQGLPNNTASWFTALTQHGKEDLK		1	P0DTC9	P0DTC9	1	4	1	0	1	1	703.121	2809.46	2809.44	8.04	0.00565	HCD (High Energy Collision Dissociation)	MS2	8.65069	-60	20.603	82.9557	45225	2181_3_E_7april20_cells_virus_pH10_F4.raw	F1.4	33	1	31	24	0.0081162	2.035e-05	1.492e-09
	High	Mascot (A4)	Unambiguous	RPQGLPNNTASWFTALTQHGKEDLK		1	P0DTC9	P0DTC9	1	4	1	0	1	1	703.121	2809.46	2809.44	8.3	0.00583	HCD (High Energy Collision Dissociation)	MS2	37.6378	-40	54	83.5717	45721	2181_3_E_7april20_cells_virus_pH10_F3.raw	F1.3	13	1	31	24	0.722523	2.655e-05	7.381e-06
	High	Mascot (A4)	Unambiguous	RPQGLPNNTASWFTALTQHGKEDLK		1	P0DTC9	P0DTC9	1	5	1	0	1	1	562.698	2809.46	2809.44	8.15	0.00458	HCD (High Energy Collision Dissociation)	MS2	1.47246	-40	21.252	83.9105	45846	2181_3_E_7april20_cells_virus_pH10_F4.raw	F1.4	43	1	31	24	0.000669656	2.035e-05	1.227e-09
	High	Mascot (A4)	Unambiguous	RPQGLPNNTASWFTALTQHGKEDLK		1	P0DTC9	P0DTC9	1	4	1	0	1	1	703.121	2809.46	2809.44	8.22	0.00577	HCD (High Energy Collision Dissociation)	MS2	11.0832	-40	54	82.9445	45216	2181_3_E_7april20_cells_virus_pH10_F4.raw	F1.4	30	1	31	24	0.0139753	2.035e-05	4.334e-10
	High	Mascot (A4)	Unambiguous	RPQGLPNNTASWFTALTQHGKEDLK		1	P0DTC9	P0DTC9	1	5	1	0	1	1	562.698	2809.46	2809.44	8.8	0.00494	HCD (High Energy Collision Dissociation)	MS2	13.1861	-40	21.836	82.8889	45181	2181_3_E_7april20_cells_virus_pH10_F4.raw	F1.4	33	1	31	24	0.00679404	2.035e-05	5.101e-09
	High	Mascot (A4)	Unambiguous	RPQGLPNNTASWFTALTQHGKEDLK		1	P0DTC9	P0DTC9	1	5	1	0	1	1	562.698	2809.46	2809.44	8.36	0.0047	HCD (High Energy Collision Dissociation)	MS2	18.3503	-40	53.82	83.2727	45529	2181_3_E_7april20_cells_virus_pH10_F3.raw	F1.3	39	1	31	24	0.00170943	2.035e-05	2.728e-07
	High	Mascot (A4)	Unambiguous	RPQGLPNNTASWFTALTQHGKEDLK		1	P0DTC9	P0DTC9	1	4	1	0	1	1	703.121	2809.46	2809.44	8.48	0.00595	HCD (High Energy Collision Dissociation)	MS2	20.2434	-60	54	83.396	45608	2181_3_E_7april20_cells_virus_pH10_F3.raw	F1.3	31	1	31	24	0.010538	2.035e-05	5.811e-09
	High	Mascot (A4)	Unambiguous	RPQGLPNNTASWFTALTQHGKEDLK		1	P0DTC9	P0DTC9	1	3	1	0	1	1	937.159	2809.46	2809.44	8.37	0.00784	HCD (High Energy Collision Dissociation)	MS2	11.5912	-40	54	83.923	45854	2181_3_E_7april20_cells_virus_pH10_F4.raw	F1.4	55	1	31	24	4.71342e-05	2.035e-05	6.708e-16
	High	Mascot (A4)	Unambiguous	RPQGLPNNTASWFTALTQHGKEDLK		1	P0DTC9	P0DTC9	1	3	1	0	1	1	937.159	2809.46	2809.44	8.63	0.00808	HCD (High Energy Collision Dissociation)	MS2	38.1505	-40	54	83.2819	45534	2181_3_E_7april20_cells_virus_pH10_F3.raw	F1.3	54	1	31	24	5.98588e-05	2.035e-05	7.658e-16
	High	Mascot (A4)	Unambiguous	RPQGLPNNTASWFTALTQHGKEDLK		1	P0DTC9	P0DTC9	1	3	1	0	1	1	937.159	2809.46	2809.44	8.63	0.00808	HCD (High Energy Collision Dissociation)	MS2	12.8819	-40	54	82.8928	45182	2181_3_E_7april20_cells_virus_pH10_F4.raw	F1.4	59	1	31	24	1.70266e-05	2.035e-05	1.351e-18
FALSE	RPQGLPNNTASWFTALTQHGKEDLKFPR		1.68459e-17	4.17209e-06	1	1	9	P0DTC9	2	3209.66	High	2.035e-05	8.653e-18	84
	Confidence	Identifying Node	PSM Ambiguity	Annotated Sequence	Modifications	# Proteins	Master Protein Accessions	Protein Accessions	# Missed Cleavages	Charge	DeltaScore	DeltaCn	Rank	Search Engine Rank	m/z [Da]	MH+ [Da]	Theo. MH+ [Da]	DeltaM [ppm]	Deltam/z [Da]	Activation Type	MS Order	Isolation Interference [%]	Comp. Voltage [V]	Ion Inject Time [ms]	RT [min]	First Scan	Spectrum File	File ID	Ions Score	# Protein Groups	Identity Strict	Identity Relaxed	Expectation Value	Percolator q-Value	Percolator PEP
	High	Mascot (A4)	Unambiguous	RPQGLPNNTASWFTALTQHGKEDLKFPR		1	P0DTC9	P0DTC9	2	4	1	0	1	1	803.178	3209.69	3209.66	9.74	0.00782	HCD (High Energy Collision Dissociation)	MS2	30.0635	-40	54	88.2372	48639	2181_3_E_7april20_cells_virus_pH10_F4.raw	F1.4	37	1	30	23	0.00216828	2.035e-05	1.45e-12
	High	Mascot (A4)	Unambiguous	RPQGLPNNTASWFTALTQHGKEDLKFPR		1	P0DTC9	P0DTC9	2	3	1	0	1	1	1070.57	3209.69	3209.66	8.39	0.00898	HCD (High Energy Collision Dissociation)	MS2	12.9835	-40	54	89.2601	49309	2181_3_E_7april20_cells_virus_pH10_F4.raw	F1.4	76	1	30	23	2.63748e-07	2.035e-05	1.665e-17
	High	Mascot (A4)	Unambiguous	RPQGLPNNTASWFTALTQHGKEDLKFPR		1	P0DTC9	P0DTC9	2	5	1	0	1	1	642.744	3209.69	3209.66	8.99	0.00577	HCD (High Energy Collision Dissociation)	MS2	51.2019	-40	54	89.5597	49583	2181_3_E_7april20_cells_virus_pH10_F3.raw	F1.3	36	1	30	23	0.00260086	2.035e-05	1.107e-09
	High	Mascot (A4)	Unambiguous	RPQGLPNNTASWFTALTQHGKEDLKFPR		1	P0DTC9	P0DTC9	2	3	1	0	1	1	1070.57	3209.69	3209.66	8.62	0.00922	HCD (High Energy Collision Dissociation)	MS2	3.06042	-40	15.962	88.228	48634	2181_3_E_7april20_cells_virus_pH10_F4.raw	F1.4	84	1	30	23	4.13228e-08	2.035e-05	8.653e-18
	High	Mascot (A4)	Unambiguous	RPQGLPNNTASWFTALTQHGKEDLKFPR		1	P0DTC9	P0DTC9	2	5	1	0	1	1	642.744	3209.69	3209.66	9.37	0.00602	HCD (High Energy Collision Dissociation)	MS2	20.7684	-40	54	89.8859	49714	2181_3_E_7april20_cells_virus_pH10_F4.raw	F1.4	31	1	30	23	0.00748496	2.035e-05	3.335e-10
	High	Mascot (A4)	Unambiguous	RPQGLPNNTASWFTALTQHGKEDLKFPR		1	P0DTC9	P0DTC9	2	4	1	0	1	1	803.177	3209.69	3209.66	8.07	0.00647	HCD (High Energy Collision Dissociation)	MS2	68.2381	-40	54	89.2671	49315	2181_3_E_7april20_cells_virus_pH10_F4.raw	F1.4	9	1	30	23	1.42367	2.035e-05	2.513e-08
	High	Mascot (A4)	Unambiguous	RPQGLPNNTASWFTALTQHGKEDLKFPR		1	P0DTC9	P0DTC9	2	5	1	0	1	1	642.743	3209.69	3209.66	7.85	0.00504	HCD (High Energy Collision Dissociation)	MS2	44.8072	-40	54	87.7956	48351	2181_3_E_7april20_cells_virus_pH10_F4.raw	F1.4	13	1	30	23	0.514549	2.035e-05	2.984e-06
	High	Mascot (A4)	Unambiguous	RPQGLPNNTASWFTALTQHGKEDLKFPR		1	P0DTC9	P0DTC9	2	5	1	0	1	1	642.743	3209.69	3209.66	8.23	0.00528	HCD (High Energy Collision Dissociation)	MS2	72.6144	-40	54	84.6493	46325	2181_3_E_7april20_cells_virus_pH10_F4.raw	F1.4	6	1	30	23	2.66287	2.655e-05	5.074e-06
	High	Mascot (A4)	Unambiguous	RPQGLPNNTASWFTALTQHGKEDLKFPR		1	P0DTC9	P0DTC9	2	5	1	0	1	1	642.744	3209.69	3209.66	9.47	0.00608	HCD (High Energy Collision Dissociation)	MS2	62.0514	-40	54	89.1583	49825	2181_3_E_7april20_cells_virus_pH10_F1.raw	F1.1	16	1	30	23	0.234486	2.035e-05	3.545e-07
FALSE	SAAEASKKPR		6.06576e-05	2.75777e-05	1	1	1	P0DTC9	1	1044.58	High	2.655e-05	3.741e-05	69
	Confidence	Identifying Node	PSM Ambiguity	Annotated Sequence	Modifications	# Proteins	Master Protein Accessions	Protein Accessions	# Missed Cleavages	Charge	DeltaScore	DeltaCn	Rank	Search Engine Rank	m/z [Da]	MH+ [Da]	Theo. MH+ [Da]	DeltaM [ppm]	Deltam/z [Da]	Activation Type	MS Order	Isolation Interference [%]	Comp. Voltage [V]	Ion Inject Time [ms]	RT [min]	First Scan	Spectrum File	File ID	Ions Score	# Protein Groups	Identity Strict	Identity Relaxed	Expectation Value	Percolator q-Value	Percolator PEP
	High	Mascot (A4)	Unambiguous	SAAEASKKPR		1	P0DTC9	P0DTC9	1	2	0.8696	0	1	1	522.798	1044.59	1044.58	8.89	0.00464	HCD (High Energy Collision Dissociation)	MS2	0.575841	-40	54	14.1116	1357	2181_3_E_7april20_cells_virus_pH10_F1.raw	F1.1	69	1	31	24	1.66165e-06	2.655e-05	3.741e-05
FALSE	TATKAYNVTQAFGR		1.49039e-05	2.75777e-05	1	1	2	P0DTC9	1	1527.79	High	2.655e-05	9.275e-06	45
	Confidence	Identifying Node	PSM Ambiguity	Annotated Sequence	Modifications	# Proteins	Master Protein Accessions	Protein Accessions	# Missed Cleavages	Charge	DeltaScore	DeltaCn	Rank	Search Engine Rank	m/z [Da]	MH+ [Da]	Theo. MH+ [Da]	DeltaM [ppm]	Deltam/z [Da]	Activation Type	MS Order	Isolation Interference [%]	Comp. Voltage [V]	Ion Inject Time [ms]	RT [min]	First Scan	Spectrum File	File ID	Ions Score	# Protein Groups	Identity Strict	Identity Relaxed	Expectation Value	Percolator q-Value	Percolator PEP
	High	Mascot (A4)	Unambiguous	TATKAYNVTQAFGR		1	P0DTC9	P0DTC9	1	3	1	0	1	1	509.939	1527.8	1527.79	7.75	0.00395	HCD (High Energy Collision Dissociation)	MS2	7.40846	-80	54	50.124	24450	2181_3_E_7april20_cells_virus_pH10_F1.raw	F1.1	45	1	31	24	0.00047129	2.655e-05	9.275e-06
	High	Mascot (A4)	Unambiguous	TATKAYNVTQAFGR		1	P0DTC9	P0DTC9	1	3	0.8065	0	1	1	509.939	1527.8	1527.79	7.09	0.00361	HCD (High Energy Collision Dissociation)	MS2	32.2578	-80	54	51.1359	24733	2181_3_E_7april20_cells_virus_pH10_F2.raw	F1.2	31	1	31	24	0.0122825	0.0001192	0.001862
FALSE	TFPPTEPK		0.00867468	0.000635038	1	1	54	P0DTC9	0	916.477	High	0.0004373	0.005476	19
	Confidence	Identifying Node	PSM Ambiguity	Annotated Sequence	Modifications	# Proteins	Master Protein Accessions	Protein Accessions	# Missed Cleavages	Charge	DeltaScore	DeltaCn	Rank	Search Engine Rank	m/z [Da]	MH+ [Da]	Theo. MH+ [Da]	DeltaM [ppm]	Deltam/z [Da]	Activation Type	MS Order	Isolation Interference [%]	Comp. Voltage [V]	Ion Inject Time [ms]	RT [min]	First Scan	Spectrum File	File ID	Ions Score	# Protein Groups	Identity Strict	Identity Relaxed	Expectation Value	Percolator q-Value	Percolator PEP
	High	Mascot (A4)	Unambiguous	TFPPTEPK		1	P0DTC9	P0DTC9	0	2	1	0	1	1	458.746	916.485	916.477	8.46	0.00388	HCD (High Energy Collision Dissociation)	MS2	41.1215	-40	54	44.7297	20259	2181_3_E_7april20_cells_virus_pH10_F4.raw	F1.4	10	1	30	23	1.14599	0.0009438	0.01298
	High	Mascot (A4)	Unambiguous	TFPPTEPK		1	P0DTC9	P0DTC9	0	2	1	0	1	1	458.746	916.485	916.477	8.26	0.00379	HCD (High Energy Collision Dissociation)	MS2	54.0856	-60	54	40.0604	17187	2181_3_E_7april20_cells_virus_pH10_F4.raw	F1.4	9	1	30	23	1.56741	0.00345	0.09733
	High	Mascot (A4)	Unambiguous	TFPPTEPK		1	P0DTC9	P0DTC9	0	2	1	0	1	1	458.746	916.485	916.477	8	0.00366	HCD (High Energy Collision Dissociation)	MS2	2.47322	-40	32.241	43.3096	19495	2181_3_E_7april20_cells_virus_pH10_F3.raw	F1.3	25	1	30	23	0.037169	0.001524	0.02457
	High	Mascot (A4)	Unambiguous	TFPPTEPK		1	P0DTC9	P0DTC9	0	2	1	0	1	1	458.746	916.485	916.477	8.33	0.00382	HCD (High Energy Collision Dissociation)	MS2	53.5267	-40	54	36.4592	14825	2181_3_E_7april20_cells_virus_pH10_F4.raw	F1.4	9	1	30	23	1.69115	0.001023	0.01442
	High	Mascot (A4)	Unambiguous	TFPPTEPK		1	P0DTC9	P0DTC9	0	2	1	0	1	1	458.746	916.485	916.477	8.13	0.00373	HCD (High Energy Collision Dissociation)	MS2	49.7544	-60	54	42.5248	19093	2181_3_E_7april20_cells_virus_pH10_F2.raw	F1.2	10	1	30	23	1.18081	0.001432	0.02258
	High	Mascot (A4)	Unambiguous	TFPPTEPK		1	P0DTC9	P0DTC9	0	2	1	0	1	1	458.746	916.485	916.477	8.26	0.00379	HCD (High Energy Collision Dissociation)	MS2	24.8897	-40	54	37.9753	16105	2181_3_E_7april20_cells_virus_pH10_F2.raw	F1.2	15	1	30	23	0.422845	0.003235	0.08756
	High	Mascot (A4)	Unambiguous	TFPPTEPK		1	P0DTC9	P0DTC9	0	2	1	0	1	1	458.746	916.485	916.477	7.93	0.00363	HCD (High Energy Collision Dissociation)	MS2	23.7974	-60	36.425	40.5158	17649	2181_3_E_7april20_cells_virus_pH10_F3.raw	F1.3	23	1	30	23	0.0673258	0.001761	0.02868
	High	Mascot (A4)	Unambiguous	TFPPTEPK		1	P0DTC9	P0DTC9	0	2	1	0	1	1	458.746	916.485	916.477	7.73	0.00354	HCD (High Energy Collision Dissociation)	MS2	2.73176	-40	34.251	44.3414	20163	2181_3_E_7april20_cells_virus_pH10_F3.raw	F1.3	24	1	30	23	0.0495657	0.001923	0.03282
	High	Mascot (A4)	Unambiguous	TFPPTEPK		1	P0DTC9	P0DTC9	0	2	1	0	1	1	458.746	916.485	916.477	7.73	0.00354	HCD (High Energy Collision Dissociation)	MS2	17.3209	-40	27.784	42.277	18811	2181_3_E_7april20_cells_virus_pH10_F3.raw	F1.3	26	1	30	23	0.0302121	0.00136	0.02154
	High	Mascot (A4)	Unambiguous	TFPPTEPK		1	P0DTC9	P0DTC9	0	2	1	0	1	1	458.746	916.485	916.477	8.26	0.00379	HCD (High Energy Collision Dissociation)	MS2	35.2295	-40	54	43.1451	19503	2181_3_E_7april20_cells_virus_pH10_F2.raw	F1.2	13	1	30	23	0.654909	0.003748	0.1145
	High	Mascot (A4)	Unambiguous	TFPPTEPK		1	P0DTC9	P0DTC9	0	2	1	0	1	1	458.746	916.485	916.477	7.86	0.0036	HCD (High Energy Collision Dissociation)	MS2	15.0656	-60	23.622	38.4439	16297	2181_3_E_7april20_cells_virus_pH10_F3.raw	F1.3	15	1	30	23	0.354145	0.003251	0.08851
	High	Mascot (A4)	Unambiguous	TFPPTEPK		1	P0DTC9	P0DTC9	0	2	1	0	1	1	458.746	916.485	916.477	8.46	0.00388	HCD (High Energy Collision Dissociation)	MS2	35.7705	-40	54	44.1789	20187	2181_3_E_7april20_cells_virus_pH10_F2.raw	F1.2	17	1	30	23	0.237783	0.004374	0.1598
	High	Mascot (A4)	Unambiguous	TFPPTEPK		1	P0DTC9	P0DTC9	0	2	1	0	1	1	458.746	916.485	916.477	8.13	0.00373	HCD (High Energy Collision Dissociation)	MS2	2.03926	-40	27.463	40.2045	17445	2181_3_E_7april20_cells_virus_pH10_F3.raw	F1.3	28	1	30	23	0.0177493	0.001769	0.02907
	High	Mascot (A4)	Unambiguous	TFPPTEPK		1	P0DTC9	P0DTC9	0	2	1	0	1	1	458.746	916.485	916.477	7.93	0.00363	HCD (High Energy Collision Dissociation)	MS2	41.7156	-40	54	39.016	16795	2181_3_E_7april20_cells_virus_pH10_F2.raw	F1.2	19	1	30	23	0.152118	0.001029	0.01491
	High	Mascot (A4)	Unambiguous	TFPPTEPK		1	P0DTC9	P0DTC9	0	2	1	0	1	1	458.746	916.485	916.477	7.93	0.00363	HCD (High Energy Collision Dissociation)	MS2	2.24638	-40	34.756	39.1718	16770	2181_3_E_7april20_cells_virus_pH10_F3.raw	F1.3	27	1	30	23	0.0239431	0.001838	0.03103
	High	Mascot (A4)	Unambiguous	TFPPTEPK		1	P0DTC9	P0DTC9	0	2	1	0	1	1	458.746	916.485	916.477	8.6	0.00394	HCD (High Energy Collision Dissociation)	MS2	42.4173	-40	54	42.114	18820	2181_3_E_7april20_cells_virus_pH10_F2.raw	F1.2	13	1	30	23	0.673258	0.0009438	0.0129
	High	Mascot (A4)	Unambiguous	TFPPTEPK		1	P0DTC9	P0DTC9	0	2	1	0	1	1	458.746	916.485	916.477	7.8	0.00357	HCD (High Energy Collision Dissociation)	MS2	34.4264	-60	54	41.1888	18207	2181_3_E_7april20_cells_virus_pH10_F2.raw	F1.2	8	1	30	23	1.82046	0.00196	0.03429
	High	Mascot (A4)	Unambiguous	TFPPTEPK		1	P0DTC9	P0DTC9	0	2	1	0	1	1	458.746	916.485	916.477	8.13	0.00373	HCD (High Energy Collision Dissociation)	MS2	44.062	-40	54	36.0671	14722	2181_3_E_7april20_cells_virus_pH10_F3.raw	F1.3	16	1	30	23	0.319287	0.001282	0.01989
	High	Mascot (A4)	Unambiguous	TFPPTEPK		1	P0DTC9	P0DTC9	0	2	1	0	1	1	458.746	916.484	916.477	7.66	0.00351	HCD (High Energy Collision Dissociation)	MS2	68.6865	-60	54	39.0314	16805	2181_3_E_7april20_cells_virus_pH10_F2.raw	F1.2	6	1	30	23	2.87198	0.006279	0.2929
	High	Mascot (A4)	Unambiguous	TFPPTEPK		1	P0DTC9	P0DTC9	0	2	1	0	1	1	458.746	916.485	916.477	8.13	0.00373	HCD (High Energy Collision Dissociation)	MS2	24.1551	-60	16.88	39.4797	16966	2181_3_E_7april20_cells_virus_pH10_F3.raw	F1.3	17	1	30	23	0.243883	0.001838	0.03096
	High	Mascot (A4)	Unambiguous	TFPPTEPK		1	P0DTC9	P0DTC9	0	2	1	0	1	1	458.746	916.485	916.477	8.26	0.00379	HCD (High Energy Collision Dissociation)	MS2	38.8064	-60	45.457	37.9958	15839	2181_3_E_7april20_cells_virus_pH10_F4.raw	F1.4	12	1	30	23	0.709874	0.002225	0.04519
	High	Mascot (A4)	Unambiguous	TFPPTEPK		1	P0DTC9	P0DTC9	0	2	1	0	1	1	458.746	916.485	916.477	8.26	0.00379	HCD (High Energy Collision Dissociation)	MS2	8.92335	-60	50.41	44.6553	20371	2181_3_E_7april20_cells_virus_pH10_F3.raw	F1.3	23	1	30	23	0.0640002	0.001345	0.02085
	High	Mascot (A4)	Unambiguous	TFPPTEPK		1	P0DTC9	P0DTC9	0	2	1	0	1	1	458.746	916.485	916.477	8.46	0.00388	HCD (High Energy Collision Dissociation)	MS2	10.1903	-40	54	40.5859	17534	2181_3_E_7april20_cells_virus_pH10_F4.raw	F1.4	16	1	30	23	0.312738	0.003428	0.09512
	High	Mascot (A4)	Unambiguous	TFPPTEPK		1	P0DTC9	P0DTC9	0	2	1	0	1	1	458.746	916.485	916.477	8.2	0.00376	HCD (High Energy Collision Dissociation)	MS2	5.25741	-40	30.042	41.2401	18127	2181_3_E_7april20_cells_virus_pH10_F3.raw	F1.3	26	1	30	23	0.0292537	0.00144	0.0228
	High	Mascot (A4)	Unambiguous	TFPPTEPK		1	P0DTC9	P0DTC9	0	2	1	0	1	1	458.746	916.485	916.477	8	0.00366	HCD (High Energy Collision Dissociation)	MS2	24.5898	-60	23.033	41.5513	18331	2181_3_E_7april20_cells_virus_pH10_F3.raw	F1.3	24	1	30	23	0.046151	0.001531	0.02502
	High	Mascot (A4)	Unambiguous	TFPPTEPK		1	P0DTC9	P0DTC9	0	2	1	0	1	1	458.746	916.485	916.477	8.46	0.00388	HCD (High Energy Collision Dissociation)	MS2	63.8061	-60	54	43.0676	19453	2181_3_E_7april20_cells_virus_pH10_F2.raw	F1.2	15	1	30	23	0.3599	0.004617	0.1803
	High	Mascot (A4)	Unambiguous	TFPPTEPK		1	P0DTC9	P0DTC9	0	2	1	0	1	1	458.746	916.485	916.477	8.13	0.00373	HCD (High Energy Collision Dissociation)	MS2	64.8831	-40	54	39.3631	17410	2181_3_E_7april20_cells_virus_pH10_F1.raw	F1.1	8	1	30	23	2.02853	0.00125	0.01879
	High	Mascot (A4)	Unambiguous	TFPPTEPK		1	P0DTC9	P0DTC9	0	2	1	0	1	1	458.746	916.485	916.477	7.86	0.0036	HCD (High Energy Collision Dissociation)	MS2	40.1527	-60	54	42.3537	18862	2181_3_E_7april20_cells_virus_pH10_F3.raw	F1.3	15	1	30	23	0.344494	0.000904	0.01231
	High	Mascot (A4)	Unambiguous	TFPPTEPK		1	P0DTC9	P0DTC9	0	2	1	0	1	1	458.747	916.486	916.477	9.2	0.00421	HCD (High Energy Collision Dissociation)	MS2	36.3408	-60	54	44.895	20369	2181_3_E_7april20_cells_virus_pH10_F4.raw	F1.4	13	1	30	23	0.499378	0.001029	0.01475
	High	Mascot (A4)	Unambiguous	TFPPTEPK		1	P0DTC9	P0DTC9	0	2	1	0	1	1	458.746	916.485	916.477	7.86	0.0036	HCD (High Energy Collision Dissociation)	MS2	7.30305	-40	54	39.5569	16869	2181_3_E_7april20_cells_virus_pH10_F4.raw	F1.4	17	1	30	23	0.246139	0.003389	0.09412
	High	Mascot (A4)	Unambiguous	TFPPTEPK		1	P0DTC9	P0DTC9	0	2	1	0	1	1	458.747	916.486	916.477	9.26	0.00424	HCD (High Energy Collision Dissociation)	MS2	15.6952	-40	54	38.5193	16184	2181_3_E_7april20_cells_virus_pH10_F4.raw	F1.4	16	1	30	23	0.250859	0.00332	0.09081
	High	Mascot (A4)	Unambiguous	TFPPTEPK		1	P0DTC9	P0DTC9	0	2	1	0	1	1	458.747	916.486	916.477	9.13	0.00418	HCD (High Energy Collision Dissociation)	MS2	55.6634	-60	54	43.3884	19547	2181_3_E_7april20_cells_virus_pH10_F3.raw	F1.3	8	1	30	23	1.59379	0.002785	0.06468
	High	Mascot (A4)	Unambiguous	TFPPTEPK		1	P0DTC9	P0DTC9	0	2	1	0	1	1	458.746	916.485	916.477	8.6	0.00394	HCD (High Energy Collision Dissociation)	MS2	61.4953	-60	20.27	37.4018	15607	2181_3_E_7april20_cells_virus_pH10_F3.raw	F1.3	10	1	30	23	1.2711	0.0007841	0.01
	High	Mascot (A4)	Unambiguous	TFPPTEPK		1	P0DTC9	P0DTC9	0	2	1	0	1	1	458.746	916.485	916.477	8.66	0.00397	HCD (High Energy Collision Dissociation)	MS2	75.596	-60	54	45.7952	21122	2181_3_E_7april20_cells_virus_pH10_F3.raw	F1.3	5	1	30	23	3.57422	0.006735	0.332
	High	Mascot (A4)	Unambiguous	TFPPTEPK		1	P0DTC9	P0DTC9	0	2	1	0	1	1	458.746	916.485	916.477	8.73	0.004	HCD (High Energy Collision Dissociation)	MS2	7.89769	-40	39.516	45.3765	20846	2181_3_E_7april20_cells_virus_pH10_F3.raw	F1.3	27	1	30	23	0.0242762	0.001282	0.0199
	High	Mascot (A4)	Unambiguous	TFPPTEPK		1	P0DTC9	P0DTC9	0	2	1	0	1	1	458.746	916.486	916.477	8.86	0.00406	HCD (High Energy Collision Dissociation)	MS2	48.6378	-40	54	46.4224	21537	2181_3_E_7april20_cells_virus_pH10_F3.raw	F1.3	9	1	30	23	1.49082	0.006073	0.2752
	High	Mascot (A4)	Unambiguous	TFPPTEPK		1	P0DTC9	P0DTC9	0	2	1	0	1	1	458.746	916.485	916.477	8.33	0.00382	HCD (High Energy Collision Dissociation)	MS2	12.9044	-40	54	37.09	15400	2181_3_E_7april20_cells_virus_pH10_F3.raw	F1.3	18	1	30	23	0.179548	0.002771	0.06392
	High	Mascot (A4)	Unambiguous	TFPPTEPK		1	P0DTC9	P0DTC9	0	2	1	0	1	1	458.747	916.486	916.477	9.33	0.00428	HCD (High Energy Collision Dissociation)	MS2	85.7285	-60	54	36.3809	14930	2181_3_E_7april20_cells_virus_pH10_F3.raw	F1.3	9	1	30	23	1.49084	0.004137	0.1429
	High	Mascot (A4)	Unambiguous	TFPPTEPK		1	P0DTC9	P0DTC9	0	2	1	0	1	1	458.747	916.486	916.477	9.06	0.00415	HCD (High Energy Collision Dissociation)	MS2	38.1751	-40	54	45.7689	20949	2181_3_E_7april20_cells_virus_pH10_F4.raw	F1.4	9	1	30	23	1.31956	0.001915	0.03255
	High	Mascot (A4)	Unambiguous	TFPPTEPK		1	P0DTC9	P0DTC9	0	2	1	0	1	1	458.746	916.485	916.477	8.2	0.00376	HCD (High Energy Collision Dissociation)	MS2	49.3272	-60	15.754	42.5864	19017	2181_3_E_7april20_cells_virus_pH10_F3.raw	F1.3	11	1	30	23	0.889572	0.001109	0.01649
	High	Mascot (A4)	Unambiguous	TFPPTEPK		1	P0DTC9	P0DTC9	0	2	1	0	1	1	458.746	916.485	916.477	8.46	0.00388	HCD (High Energy Collision Dissociation)	MS2	25.1638	-60	54	41.0983	17873	2181_3_E_7april20_cells_virus_pH10_F4.raw	F1.4	17	1	30	23	0.217361	0.002447	0.05298
	High	Mascot (A4)	Unambiguous	TFPPTEPK		1	P0DTC9	P0DTC9	0	2	1	0	1	1	458.746	916.485	916.477	8.6	0.00394	HCD (High Energy Collision Dissociation)	MS2	34.1401	-60	54	39.033	16522	2181_3_E_7april20_cells_virus_pH10_F4.raw	F1.4	19	1	30	23	0.154946	0.0004373	0.005476
	High	Mascot (A4)	Unambiguous	TFPPTEPK		1	P0DTC9	P0DTC9	0	2	1	0	1	1	458.746	916.485	916.477	8.66	0.00397	HCD (High Energy Collision Dissociation)	MS2	11.6779	-40	54	41.6205	18220	2181_3_E_7april20_cells_virus_pH10_F4.raw	F1.4	17	1	30	23	0.222424	0.003197	0.08545
	High	Mascot (A4)	Unambiguous	TFPPTEPK		1	P0DTC9	P0DTC9	0	2	1	0	1	1	458.746	916.485	916.477	8.73	0.004	HCD (High Energy Collision Dissociation)	MS2	79.9685	-60	54	37.6562	15615	2181_3_E_7april20_cells_virus_pH10_F4.raw	F1.4	7	1	30	23	2.45009	0.005613	0.2453
	High	Mascot (A4)	Unambiguous	TFPPTEPK		1	P0DTC9	P0DTC9	0	2	1	0	1	1	458.746	916.486	916.477	8.86	0.00406	HCD (High Energy Collision Dissociation)	MS2	44.1444	-60	54	43.8674	19704	2181_3_E_7april20_cells_virus_pH10_F4.raw	F1.4	7	1	30	23	2.40673	0.00618	0.285
	High	Mascot (A4)	Unambiguous	TFPPTEPK		1	P0DTC9	P0DTC9	0	2	1	0	1	1	458.746	916.486	916.477	8.93	0.00409	HCD (High Energy Collision Dissociation)	MS2	38.1545	-40	54	43.6937	19590	2181_3_E_7april20_cells_virus_pH10_F4.raw	F1.4	15	1	30	23	0.3668	0.005996	0.2713
	High	Mascot (A4)	Unambiguous	TFPPTEPK		1	P0DTC9	P0DTC9	0	2	1	0	1	1	458.746	916.485	916.477	8.53	0.00391	HCD (High Energy Collision Dissociation)	MS2	24.6264	-60	47.369	39.7371	17136	2181_3_E_7april20_cells_virus_pH10_F3.raw	F1.3	13	1	30	23	0.595911	0.001776	0.02919
	High	Mascot (A4)	Unambiguous	TFPPTEPK		1	P0DTC9	P0DTC9	0	2	1	0	1	1	458.746	916.485	916.477	8.6	0.00394	HCD (High Energy Collision Dissociation)	MS2	16.7564	-40	54	45.2127	20851	2181_3_E_7april20_cells_virus_pH10_F2.raw	F1.2	5	1	30	23	3.5578	0.006407	0.3067
	High	Mascot (A4)	Unambiguous	TFPPTEPK		1	P0DTC9	P0DTC9	0	2	1	0	1	1	458.746	916.485	916.477	8.26	0.00379	HCD (High Energy Collision Dissociation)	MS2	7.26433	-40	36.915	38.1306	16090	2181_3_E_7april20_cells_virus_pH10_F3.raw	F1.3	18	1	30	23	0.198692	0.004473	0.1672
	High	Mascot (A4)	Unambiguous	TFPPTEPK		1	P0DTC9	P0DTC9	0	2	1	0	1	1	458.746	916.485	916.477	7.93	0.00363	HCD (High Energy Collision Dissociation)	MS2	24.9206	-40	54	37.4916	15507	2181_3_E_7april20_cells_virus_pH10_F4.raw	F1.4	15	1	30	23	0.339767	0.00332	0.09023
	High	Mascot (A4)	Unambiguous	TFPPTEPK		1	P0DTC9	P0DTC9	0	2	1	0	1	1	458.746	916.485	916.477	8.26	0.00379	HCD (High Energy Collision Dissociation)	MS2	57.2843	-60	54	43.6298	19692	2181_3_E_7april20_cells_virus_pH10_F3.raw	F1.3	8	1	30	23	1.8373	0.002378	0.05079
	High	Mascot (A4)	Unambiguous	TFPPTEPK		1	P0DTC9	P0DTC9	0	2	1	0	1	1	458.746	916.485	916.477	8.13	0.00373	HCD (High Energy Collision Dissociation)	MS2	37.0412	-40	54	40.0449	17456	2181_3_E_7april20_cells_virus_pH10_F2.raw	F1.2	12	1	30	23	0.706612	0.001517	0.02414
	High	Mascot (A4)	Unambiguous	TFPPTEPK		1	P0DTC9	P0DTC9	0	2	1	0	1	1	458.746	916.485	916.477	8.6	0.00394	HCD (High Energy Collision Dissociation)	MS2	29.6451	-40	54	42.6578	18903	2181_3_E_7april20_cells_virus_pH10_F4.raw	F1.4	16	1	30	23	0.294565	0.001972	0.03584
	High	Mascot (A4)	Unambiguous	TFPPTEPK		1	P0DTC9	P0DTC9	0	2	1	0	1	1	458.746	916.485	916.477	7.93	0.00363	HCD (High Energy Collision Dissociation)	MS2	13.8301	-40	54	41.0638	18125	2181_3_E_7april20_cells_virus_pH10_F2.raw	F1.2	26	1	30	23	0.0317089	0.001784	0.0295
FALSE	TFPPTEPKK		0.098246	0.00359684	1	1	2	P0DTC9	1	1044.57	High	0.002469	0.05385	1
	Confidence	Identifying Node	PSM Ambiguity	Annotated Sequence	Modifications	# Proteins	Master Protein Accessions	Protein Accessions	# Missed Cleavages	Charge	DeltaScore	DeltaCn	Rank	Search Engine Rank	m/z [Da]	MH+ [Da]	Theo. MH+ [Da]	DeltaM [ppm]	Deltam/z [Da]	Activation Type	MS Order	Isolation Interference [%]	Comp. Voltage [V]	Ion Inject Time [ms]	RT [min]	First Scan	Spectrum File	File ID	Ions Score	# Protein Groups	Identity Strict	Identity Relaxed	Expectation Value	Percolator q-Value	Percolator PEP
	High	Mascot (A4)	Unambiguous	TFPPTEPKK		1	P0DTC9	P0DTC9	1	2	1	0	1	1	522.794	1044.58	1044.57	8.19	0.00428	HCD (High Energy Collision Dissociation)	MS2	39.7421	-40	54	28.4822	9562	2181_3_E_7april20_cells_virus_pH10_F4.raw	F1.4	9	1	30	23	1.28824	0.004137	0.1432
	High	Mascot (A4)	Unambiguous	TFPPTEPKK		1	P0DTC9	P0DTC9	1	2	1	0	1	1	522.794	1044.58	1044.57	8.89	0.00465	HCD (High Energy Collision Dissociation)	MS2	63.2232	-40	54	29.5167	10246	2181_3_E_7april20_cells_virus_pH10_F4.raw	F1.4	1	1	30	23	8.49172	0.002469	0.05385
FALSE	TFPPTEPKKDK		0.00324786	0.00026033	1	1	13	P0DTC9	2	1287.69	High	0.0001479	0.002052	48
	Confidence	Identifying Node	PSM Ambiguity	Annotated Sequence	Modifications	# Proteins	Master Protein Accessions	Protein Accessions	# Missed Cleavages	Charge	DeltaScore	DeltaCn	Rank	Search Engine Rank	m/z [Da]	MH+ [Da]	Theo. MH+ [Da]	DeltaM [ppm]	Deltam/z [Da]	Activation Type	MS Order	Isolation Interference [%]	Comp. Voltage [V]	Ion Inject Time [ms]	RT [min]	First Scan	Spectrum File	File ID	Ions Score	# Protein Groups	Identity Strict	Identity Relaxed	Expectation Value	Percolator q-Value	Percolator PEP
	High	Mascot (A4)	Unambiguous	TFPPTEPKKDK		1	P0DTC9	P0DTC9	2	2	1	0	1	1	644.357	1287.71	1287.69	9.43	0.00607	HCD (High Energy Collision Dissociation)	MS2	44.8237	-40	54	21.5961	5020	2181_3_E_7april20_cells_virus_pH10_F4.raw	F1.4	22	1	30	23	0.0677924	0.0002559	0.003095
	High	Mascot (A4)	Unambiguous	TFPPTEPKKDK		1	P0DTC9	P0DTC9	2	2	1	0	1	1	644.356	1287.7	1287.69	7.82	0.00503	HCD (High Energy Collision Dissociation)	MS2	46.2295	-40	54	23.0622	5982	2181_3_E_7april20_cells_virus_pH10_F4.raw	F1.4	19	1	31	24	0.146489	0.0009843	0.01351
	High	Mascot (A4)	Unambiguous	TFPPTEPKKDK		1	P0DTC9	P0DTC9	2	2	1	0	1	1	644.356	1287.71	1287.69	8.39	0.0054	HCD (High Energy Collision Dissociation)	MS2	23.509	-40	54	23.6935	6402	2181_3_E_7april20_cells_virus_pH10_F4.raw	F1.4	25	1	30	23	0.0392262	0.0005524	0.00743
	High	Mascot (A4)	Unambiguous	TFPPTEPKKDK		1	P0DTC9	P0DTC9	2	2	1	0	1	1	644.356	1287.7	1287.69	7.82	0.00503	HCD (High Energy Collision Dissociation)	MS2	6.16282	-40	54	26.685	8520	2181_3_E_7april20_cells_virus_pH10_F3.raw	F1.3	40	1	31	24	0.00123539	0.001337	0.02062
	High	Mascot (A4)	Unambiguous	TFPPTEPKKDK		1	P0DTC9	P0DTC9	2	2	1	0	1	1	644.356	1287.7	1287.69	8.1	0.00522	HCD (High Energy Collision Dissociation)	MS2	11.3497	-40	54	24.6122	7161	2181_3_E_7april20_cells_virus_pH10_F3.raw	F1.3	46	1	30	23	0.000327775	0.0007841	0.01015
	High	Mascot (A4)	Unambiguous	TFPPTEPKKDK		1	P0DTC9	P0DTC9	2	2	1	0	1	1	644.356	1287.71	1287.69	8.39	0.0054	HCD (High Energy Collision Dissociation)	MS2	7.30286	-40	54	25.765	7769	2181_3_E_7april20_cells_virus_pH10_F4.raw	F1.4	38	1	30	23	0.00202105	0.0004775	0.006117
	High	Mascot (A4)	Unambiguous	TFPPTEPKKDK		1	P0DTC9	P0DTC9	2	2	1	0	1	1	644.356	1287.7	1287.69	8.2	0.00528	HCD (High Energy Collision Dissociation)	MS2	18.9309	-40	54	25.6443	7833	2181_3_E_7april20_cells_virus_pH10_F3.raw	F1.3	22	1	30	23	0.0745721	0.002424	0.05216
	High	Mascot (A4)	Unambiguous	TFPPTEPKKDK		1	P0DTC9	P0DTC9	2	2	1	0	1	1	644.356	1287.71	1287.69	8.57	0.00552	HCD (High Energy Collision Dissociation)	MS2	42.5783	-40	54	21.4975	5089	2181_3_E_7april20_cells_virus_pH10_F3.raw	F1.3	16	1	30	23	0.296877	0.002079	0.04034
	High	Mascot (A4)	Unambiguous	TFPPTEPKKDK		1	P0DTC9	P0DTC9	2	2	1	0	1	1	644.356	1287.7	1287.69	8.29	0.00534	HCD (High Energy Collision Dissociation)	MS2	23.0464	-40	54	26.8057	8446	2181_3_E_7april20_cells_virus_pH10_F4.raw	F1.4	48	1	30	23	0.000204916	0.0001479	0.002052
	High	Mascot (A4)	Unambiguous	TFPPTEPKKDK		1	P0DTC9	P0DTC9	2	2	1	0	1	1	644.356	1287.71	1287.69	8.76	0.00564	HCD (High Energy Collision Dissociation)	MS2	30.7438	-40	54	23.5638	6464	2181_3_E_7april20_cells_virus_pH10_F3.raw	F1.3	37	1	30	23	0.00241225	0.0007912	0.01033
	High	Mascot (A4)	Unambiguous	TFPPTEPKKDK		1	P0DTC9	P0DTC9	2	2	1	0	1	1	644.357	1287.71	1287.69	8.95	0.00576	HCD (High Energy Collision Dissociation)	MS2	18.5612	-40	54	27.8226	9279	2181_3_E_7april20_cells_virus_pH10_F3.raw	F1.3	29	1	30	23	0.0147118	0.0002913	0.003713
	High	Mascot (A4)	Unambiguous	TFPPTEPKKDK		1	P0DTC9	P0DTC9	2	2	1	0	1	1	644.356	1287.71	1287.69	8.76	0.00564	HCD (High Energy Collision Dissociation)	MS2	4.42844	-40	54	24.7305	7083	2181_3_E_7april20_cells_virus_pH10_F4.raw	F1.4	39	1	30	23	0.00172354	0.0001479	0.002055
	High	Mascot (A4)	Unambiguous	TFPPTEPKKDK		1	P0DTC9	P0DTC9	2	2	1	0	1	1	644.356	1287.7	1287.69	8.1	0.00522	HCD (High Energy Collision Dissociation)	MS2	12.6505	-40	54	27.8466	9142	2181_3_E_7april20_cells_virus_pH10_F4.raw	F1.4	32	1	30	23	0.00735489	0.001594	0.0266
FALSE	WYFYYLGTGPEAGLPYGANK		1.31907e-11	4.17209e-06	1	1	7	P0DTC9	0	2267.08	High	2.035e-05	8.483e-12	87
	Confidence	Identifying Node	PSM Ambiguity	Annotated Sequence	Modifications	# Proteins	Master Protein Accessions	Protein Accessions	# Missed Cleavages	Charge	DeltaScore	DeltaCn	Rank	Search Engine Rank	m/z [Da]	MH+ [Da]	Theo. MH+ [Da]	DeltaM [ppm]	Deltam/z [Da]	Activation Type	MS Order	Isolation Interference [%]	Comp. Voltage [V]	Ion Inject Time [ms]	RT [min]	First Scan	Spectrum File	File ID	Ions Score	# Protein Groups	Identity Strict	Identity Relaxed	Expectation Value	Percolator q-Value	Percolator PEP
	High	Mascot (A4)	Unambiguous	WYFYYLGTGPEAGLPYGANK		1	P0DTC9	P0DTC9	0	3	1	0	1	1	756.371	2267.1	2267.08	7.92	0.00598	HCD (High Energy Collision Dissociation)	MS2	44.0483	-60	54	108.876	61658	2181_3_E_7april20_cells_virus_pH10_F2.raw	F1.2	22	1	34	27	0.148913	2.035e-05	2.905e-08
	High	Mascot (A4)	Unambiguous	WYFYYLGTGPEAGLPYGANK		1	P0DTC9	P0DTC9	0	3	1	0	1	1	756.372	2267.1	2267.08	9.45	0.00714	HCD (High Energy Collision Dissociation)	MS2	15.836	-60	54	108.506	61489	2181_3_E_7april20_cells_virus_pH10_F3.raw	F1.3	55	1	34	27	8.47097e-05	2.035e-05	3.522e-09
	High	Mascot (A4)	Unambiguous	WYFYYLGTGPEAGLPYGANK		1	P0DTC9	P0DTC9	0	3	1	0	1	1	756.371	2267.1	2267.08	8.4	0.00635	HCD (High Energy Collision Dissociation)	MS2	1.04444	-60	54	107.48	60917	2181_3_E_7april20_cells_virus_pH10_F4.raw	F1.4	60	1	34	27	2.80934e-05	2.035e-05	4.462e-09
	High	Mascot (A4)	Unambiguous	WYFYYLGTGPEAGLPYGANK		1	P0DTC9	P0DTC9	0	3	1	0	1	1	756.372	2267.1	2267.08	9.45	0.00714	HCD (High Energy Collision Dissociation)	MS2	35.433	-40	54	107.52	60945	2181_3_E_7april20_cells_virus_pH10_F4.raw	F1.4	71	1	34	27	2.11316e-06	2.035e-05	8.299e-10
	High	Mascot (A4)	Unambiguous	WYFYYLGTGPEAGLPYGANK		1	P0DTC9	P0DTC9	0	2	1	0	1	1	1134.05	2267.1	2267.08	9.62	0.0109	HCD (High Energy Collision Dissociation)	MS2	18.2535	-40	54	107.515	60940	2181_3_E_7april20_cells_virus_pH10_F4.raw	F1.4	84	1	34	27	1.00179e-07	2.035e-05	2.308e-11
	High	Mascot (A4)	Unambiguous	WYFYYLGTGPEAGLPYGANK		1	P0DTC9	P0DTC9	0	3	1	0	1	1	756.371	2267.1	2267.08	7.43	0.00562	HCD (High Energy Collision Dissociation)	MS2	30.9549	-80	54	96.3858	53865	2181_3_E_7april20_cells_virus_pH10_F4.raw	F1.4	2	1	34	27	17.6513	0.00292	0.07337
	High	Mascot (A4)	Unambiguous	WYFYYLGTGPEAGLPYGANK		1	P0DTC9	P0DTC9	0	2	1	0	1	1	1134.05	2267.1	2267.08	9.4	0.01066	HCD (High Energy Collision Dissociation)	MS2	52.7994	-40	54	108.617	61556	2181_3_E_7april20_cells_virus_pH10_F3.raw	F1.3	87	1	34	27	5.31052e-08	2.035e-05	8.483e-12
FALSE	WYFYYLGTGPEAGLPYGANKDGIIWVATEGALNTPKDHIGTR		1.16009e-10	4.17209e-06	1	1	5	P0DTC9	2	4612.29	High	2.035e-05	7.432e-11	46
	Confidence	Identifying Node	PSM Ambiguity	Annotated Sequence	Modifications	# Proteins	Master Protein Accessions	Protein Accessions	# Missed Cleavages	Charge	DeltaScore	DeltaCn	Rank	Search Engine Rank	m/z [Da]	MH+ [Da]	Theo. MH+ [Da]	DeltaM [ppm]	Deltam/z [Da]	Activation Type	MS Order	Isolation Interference [%]	Comp. Voltage [V]	Ion Inject Time [ms]	RT [min]	First Scan	Spectrum File	File ID	Ions Score	# Protein Groups	Identity Strict	Identity Relaxed	Expectation Value	Percolator q-Value	Percolator PEP
	High	Mascot (A4)	Unambiguous	WYFYYLGTGPEAGLPYGANKDGIIWVATEGALNTPKDHIGTR		1	P0DTC9	P0DTC9	2	6	1	0	1	1	769.56	4612.32	4612.29	6.51	0.005	HCD (High Energy Collision Dissociation)	MS2	56.721	-60	54	111.475	63395	2181_3_E_7april20_cells_virus_pH10_F4.raw	F1.4	10	1	31	24	1.35926	2.655e-05	4.787e-06
	High	Mascot (A4)	Unambiguous	WYFYYLGTGPEAGLPYGANKDGIIWVATEGALNTPKDHIGTR		1	P0DTC9	P0DTC9	2	5	1	0	1	1	923.274	4612.34	4612.29	9.72	0.00896	HCD (High Energy Collision Dissociation)	MS2	1.71244	-40	7.729	111.366	63329	2181_3_E_7april20_cells_virus_pH10_F4.raw	F1.4	22	1	30	23	0.0768922	2.035e-05	5.53e-09
	High	Mascot (A4)	Unambiguous	WYFYYLGTGPEAGLPYGANKDGIIWVATEGALNTPKDHIGTR		1	P0DTC9	P0DTC9	2	6	1	0	1	1	769.56	4612.32	4612.29	6.75	0.00519	HCD (High Energy Collision Dissociation)	MS2	67.0229	-60	54	111.881	63652	2181_3_E_7april20_cells_virus_pH10_F4.raw	F1.4	1	1	31	24	11.9048	2.655e-05	2.599e-05
	High	Mascot (A4)	Unambiguous	WYFYYLGTGPEAGLPYGANKDGIIWVATEGALNTPKDHIGTR		1	P0DTC9	P0DTC9	2	4	1	0	1	1	1153.84	4612.33	4612.29	7.52	0.00867	HCD (High Energy Collision Dissociation)	MS2	32.3193	-40	42.725	111.375	63334	2181_3_E_7april20_cells_virus_pH10_F4.raw	F1.4	46	1	31	24	0.000333112	2.035e-05	7.432e-11
	High	Mascot (A4)	Unambiguous	WYFYYLGTGPEAGLPYGANKDGIIWVATEGALNTPKDHIGTR		1	P0DTC9	P0DTC9	2	5	1	0	1	1	923.271	4612.33	4612.29	7.27	0.0067	HCD (High Energy Collision Dissociation)	MS2	20.875	-40	54	113.076	64229	2181_3_E_7april20_cells_virus_pH10_F3.raw	F1.3	28	1	31	24	0.0201338	2.035e-05	1.497e-08
High	P0DTD1	Replicase polyprotein 1ab OS=Severe acute respiratory syndrome coronavirus 2 OX=2697049 GN=rep PE=1 SV=1	0	792.442	22	128	237	128	7096	793.5	6.76	5907	128	1
Checked	Sequence	Modifications	Qvality PEP	Qvality q-value	# Protein Groups	# Proteins	# PSMs	Master Protein Accessions	# Missed Cleavages	Theo. MH+ [Da]	Confidence (by Search Engine): Mascot	Percolator q-Value (by Search Engine): Mascot	Percolator PEP (by Search Engine): Mascot	Ions Score (by Search Engine): Mascot
FALSE	AAITILDGISQYSLR		0.000535562	4.85739e-05	1	2	2	P0DTD1	0	1620.9	High	4.579e-05	0.0003284	45
	Confidence	Identifying Node	PSM Ambiguity	Annotated Sequence	Modifications	# Proteins	Master Protein Accessions	Protein Accessions	# Missed Cleavages	Charge	DeltaScore	DeltaCn	Rank	Search Engine Rank	m/z [Da]	MH+ [Da]	Theo. MH+ [Da]	DeltaM [ppm]	Deltam/z [Da]	Activation Type	MS Order	Isolation Interference [%]	Comp. Voltage [V]	Ion Inject Time [ms]	RT [min]	First Scan	Spectrum File	File ID	Ions Score	# Protein Groups	Identity Strict	Identity Relaxed	Expectation Value	Percolator q-Value	Percolator PEP
	High	Mascot (A4)	Unambiguous	AAITILDGISQYSLR		2	P0DTD1	P0DTC1; P0DTD1	0	3	1	0	1	1	540.974	1620.91	1620.9	7	0.00378	HCD (High Energy Collision Dissociation)	MS2	6.81943	-80	54	102.559	57826	2181_3_E_7april20_cells_virus_pH10_F2.raw	F1.2	51	1	28	21	6.01436e-05	9.363e-05	0.0006573
	High	Mascot (A4)	Unambiguous	AAITILDGISQYSLR		2	P0DTD1	P0DTC1; P0DTD1	0	3	1	0	1	1	540.974	1620.91	1620.9	7.34	0.00397	HCD (High Energy Collision Dissociation)	MS2	74.1682	-80	54	102.486	57786	2181_3_E_7april20_cells_virus_pH10_F3.raw	F1.3	45	1	28	21	0.000211475	4.579e-05	0.0003284
FALSE	AFDIYNDKVAGFAK		8.78725e-07	4.17209e-06	1	1	4	P0DTD1	1	1558.79	High	2.035e-05	5.48e-07	56
	Confidence	Identifying Node	PSM Ambiguity	Annotated Sequence	Modifications	# Proteins	Master Protein Accessions	Protein Accessions	# Missed Cleavages	Charge	DeltaScore	DeltaCn	Rank	Search Engine Rank	m/z [Da]	MH+ [Da]	Theo. MH+ [Da]	DeltaM [ppm]	Deltam/z [Da]	Activation Type	MS Order	Isolation Interference [%]	Comp. Voltage [V]	Ion Inject Time [ms]	RT [min]	First Scan	Spectrum File	File ID	Ions Score	# Protein Groups	Identity Strict	Identity Relaxed	Expectation Value	Percolator q-Value	Percolator PEP
	High	Mascot (A4)	Unambiguous	AFDIYNDKVAGFAK		1	P0DTD1	P0DTD1	1	3	1	0	1	1	520.272	1558.8	1558.79	8.1	0.00421	HCD (High Energy Collision Dissociation)	MS2	15.0014	-80	54	71.4248	37757	2181_3_E_7april20_cells_virus_pH10_F4.raw	F1.4	46	1	32	25	0.000503128	2.035e-05	2.25e-06
	High	Mascot (A4)	Unambiguous	AFDIYNDKVAGFAK		1	P0DTD1	P0DTD1	1	3	1	0	1	1	520.272	1558.8	1558.79	7.4	0.00384	HCD (High Energy Collision Dissociation)	MS2	17.6191	-80	54	71.8145	38100	2181_3_E_7april20_cells_virus_pH10_F3.raw	F1.3	52	1	32	25	0.000123026	2.655e-05	3.3e-05
	High	Mascot (A4)	Unambiguous	AFDIYNDKVAGFAK		1	P0DTD1	P0DTD1	1	3	1	0	1	1	520.272	1558.8	1558.79	6.57	0.00342	HCD (High Energy Collision Dissociation)	MS2	39.9254	-80	54	71.1574	37770	2181_3_E_7april20_cells_virus_pH10_F2.raw	F1.2	43	1	32	25	0.00104619	2.655e-05	3.928e-06
	High	Mascot (A4)	Unambiguous	AFDIYNDKVAGFAK		1	P0DTD1	P0DTD1	1	3	1	0	1	1	520.272	1558.8	1558.79	7.4	0.00384	HCD (High Energy Collision Dissociation)	MS2	9.79086	-80	54	71.1339	38153	2181_3_E_7april20_cells_virus_pH10_F1.raw	F1.1	56	1	32	25	4.4771e-05	2.035e-05	5.48e-07
FALSE	AGGTTEMLAK		0.000204354	2.75777e-05	1	2	2	P0DTD1	0	978.492	High	3.735e-05	0.0001258	69
	Confidence	Identifying Node	PSM Ambiguity	Annotated Sequence	Modifications	# Proteins	Master Protein Accessions	Protein Accessions	# Missed Cleavages	Charge	DeltaScore	DeltaCn	Rank	Search Engine Rank	m/z [Da]	MH+ [Da]	Theo. MH+ [Da]	DeltaM [ppm]	Deltam/z [Da]	Activation Type	MS Order	Isolation Interference [%]	Comp. Voltage [V]	Ion Inject Time [ms]	RT [min]	First Scan	Spectrum File	File ID	Ions Score	# Protein Groups	Identity Strict	Identity Relaxed	Expectation Value	Percolator q-Value	Percolator PEP
	High	Mascot (A4)	Unambiguous	AGGTTEMLAK		2	P0DTD1	P0DTC1; P0DTD1	0	2	0.9275	0	1	1	489.754	978.5	978.492	7.82	0.00383	HCD (High Energy Collision Dissociation)	MS2	38.9315	-60	54	32.6765	12488	2181_3_E_7april20_cells_virus_pH10_F3.raw	F1.3	69	1	31	24	1.58435e-06	3.735e-05	0.0001258
	High	Mascot (A4)	Unambiguous	AGGTTEMLAK		2	P0DTD1	P0DTC1; P0DTD1	0	2	0.98	0	1	1	489.753	978.499	978.492	6.45	0.00315	HCD (High Energy Collision Dissociation)	MS2	63.872	-60	22.434	32.6177	12576	2181_3_E_7april20_cells_virus_pH10_F2.raw	F1.2	50	1	31	24	0.000146485	4.579e-05	0.0003425
FALSE	AGKASCTLSEQLDFIDTK	1xCarbamidomethyl [C6]	9.40377e-06	2.75777e-05	1	2	2	P0DTD1	1	1983.97	High	2.655e-05	5.852e-06	54
	Confidence	Identifying Node	PSM Ambiguity	Annotated Sequence	Modifications	# Proteins	Master Protein Accessions	Protein Accessions	# Missed Cleavages	Charge	DeltaScore	DeltaCn	Rank	Search Engine Rank	m/z [Da]	MH+ [Da]	Theo. MH+ [Da]	DeltaM [ppm]	Deltam/z [Da]	Activation Type	MS Order	Isolation Interference [%]	Comp. Voltage [V]	Ion Inject Time [ms]	RT [min]	First Scan	Spectrum File	File ID	Ions Score	# Protein Groups	Identity Strict	Identity Relaxed	Expectation Value	Percolator q-Value	Percolator PEP
	High	Mascot (A4)	Unambiguous	AGKAScTLSEQLDFIDTK	C6(Carbamidomethyl)	2	P0DTD1	P0DTC1; P0DTD1	1	3	1	0	1	1	662	1983.99	1983.97	8.47	0.0056	HCD (High Energy Collision Dissociation)	MS2	36.7003	-80	54	74.7773	39926	2181_3_E_7april20_cells_virus_pH10_F4.raw	F1.4	54	1	33	26	0.00010287	2.655e-05	5.852e-06
	High	Mascot (A4)	Unambiguous	AGKAScTLSEQLDFIDTK	C6(Carbamidomethyl)	2	P0DTD1	P0DTC1; P0DTD1	1	3	1	0	1	1	661.999	1983.98	1983.97	7	0.00463	HCD (High Energy Collision Dissociation)	MS2	16.047	-80	54	75.1626	40279	2181_3_E_7april20_cells_virus_pH10_F3.raw	F1.3	62	1	33	26	1.44614e-05	2.655e-05	1.115e-05
FALSE	AKVTSAMQTMLFTMLR		1.84493e-05	2.75777e-05	1	2	2	P0DTD1	1	1828.95	High	2.655e-05	1.147e-05	80
	Confidence	Identifying Node	PSM Ambiguity	Annotated Sequence	Modifications	# Proteins	Master Protein Accessions	Protein Accessions	# Missed Cleavages	Charge	DeltaScore	DeltaCn	Rank	Search Engine Rank	m/z [Da]	MH+ [Da]	Theo. MH+ [Da]	DeltaM [ppm]	Deltam/z [Da]	Activation Type	MS Order	Isolation Interference [%]	Comp. Voltage [V]	Ion Inject Time [ms]	RT [min]	First Scan	Spectrum File	File ID	Ions Score	# Protein Groups	Identity Strict	Identity Relaxed	Expectation Value	Percolator q-Value	Percolator PEP
	High	Mascot (A4)	Unambiguous	AKVTSAMQTMLFTMLR		2	P0DTD1	P0DTC1; P0DTD1	1	3	1	0	1	1	610.326	1828.96	1828.95	7.92	0.00483	HCD (High Energy Collision Dissociation)	MS2	12.3068	-60	54	108.194	61375	2181_3_E_7april20_cells_virus_pH10_F4.raw	F1.4	80	1	31	24	1.4398e-07	2.655e-05	1.147e-05
	High	Mascot (A4)	Unambiguous	AKVTSAMQTMLFTMLR		2	P0DTD1	P0DTC1; P0DTD1	1	3	1	0	1	1	610.325	1828.96	1828.95	7.42	0.00452	HCD (High Energy Collision Dissociation)	MS2	17.2985	-80	54	108.02	61263	2181_3_E_7april20_cells_virus_pH10_F4.raw	F1.4	26	1	31	24	0.0321765	0.0002831	0.003427
FALSE	AIDGGVTR		0.0228905	0.00142554	1	2	3	P0DTD1	0	788.426	High	0.0009913	0.01387	45
	Confidence	Identifying Node	PSM Ambiguity	Annotated Sequence	Modifications	# Proteins	Master Protein Accessions	Protein Accessions	# Missed Cleavages	Charge	DeltaScore	DeltaCn	Rank	Search Engine Rank	m/z [Da]	MH+ [Da]	Theo. MH+ [Da]	DeltaM [ppm]	Deltam/z [Da]	Activation Type	MS Order	Isolation Interference [%]	Comp. Voltage [V]	Ion Inject Time [ms]	RT [min]	First Scan	Spectrum File	File ID	Ions Score	# Protein Groups	Identity Strict	Identity Relaxed	Expectation Value	Percolator q-Value	Percolator PEP
	High	Mascot (A4)	Unambiguous	AIDGGVTR		2	P0DTD1	P0DTC1; P0DTD1	0	2	0.3889	0	1	1	394.72	788.432	788.426	7.48	0.00295	HCD (High Energy Collision Dissociation)	MS2	58.9273	-80	54	23.426	6493	2181_3_E_7april20_cells_virus_pH10_F2.raw	F1.2	18	1	33	26	0.320875	0.0023	0.04867
	High	Mascot (A4)	Unambiguous	AIDGGVTR		2	P0DTD1	P0DTC1; P0DTD1	0	2	0.4222	0	1	1	394.72	788.433	788.426	8.49	0.00335	HCD (High Energy Collision Dissociation)	MS2	15.0646	-80	30.306	22.2155	6090	2181_3_E_7april20_cells_virus_pH10_F1.raw	F1.1	45	1	33	26	0.000747026	0.0009913	0.01387
	High	Mascot (A4)	Unambiguous	AIDGGVTR		2	P0DTD1	P0DTC1; P0DTD1	0	2	0.3929	0	1	1	394.72	788.432	788.426	7.95	0.00313	HCD (High Energy Collision Dissociation)	MS2	49.7533	-80	54	21.1887	5403	2181_3_E_7april20_cells_virus_pH10_F1.raw	F1.1	28	1	33	26	0.0373539	0.003526	0.1027
FALSE	ALNLGETFVTHSK		1.25186e-06	4.17209e-06	1	2	3	P0DTD1	0	1416.75	High	2.035e-05	7.831e-07	69
	Confidence	Identifying Node	PSM Ambiguity	Annotated Sequence	Modifications	# Proteins	Master Protein Accessions	Protein Accessions	# Missed Cleavages	Charge	DeltaScore	DeltaCn	Rank	Search Engine Rank	m/z [Da]	MH+ [Da]	Theo. MH+ [Da]	DeltaM [ppm]	Deltam/z [Da]	Activation Type	MS Order	Isolation Interference [%]	Comp. Voltage [V]	Ion Inject Time [ms]	RT [min]	First Scan	Spectrum File	File ID	Ions Score	# Protein Groups	Identity Strict	Identity Relaxed	Expectation Value	Percolator q-Value	Percolator PEP
	High	Mascot (A4)	Unambiguous	ALNLGETFVTHSK		2	P0DTD1	P0DTC1; P0DTD1	0	3	1	0	1	1	472.924	1416.76	1416.75	7.23	0.00341	HCD (High Energy Collision Dissociation)	MS2	43.3841	-40	54	65.0551	33816	2181_3_E_7april20_cells_virus_pH10_F2.raw	F1.2	60	1	31	24	1.39753e-05	2.655e-05	3.911e-06
	High	Mascot (A4)	Unambiguous	ALNLGETFVTHSK		2	P0DTD1	P0DTC1; P0DTD1	0	2	1	0	1	1	708.884	1416.76	1416.75	8.32	0.00589	HCD (High Energy Collision Dissociation)	MS2	29.4	-40	54	64.5943	33901	2181_3_E_7april20_cells_virus_pH10_F1.raw	F1.1	56	1	31	24	3.5452e-05	2.035e-05	1.843e-06
	High	Mascot (A4)	Unambiguous	ALNLGETFVTHSK		2	P0DTD1	P0DTC1; P0DTD1	0	3	0.9565	0	1	1	472.925	1416.76	1416.75	8.39	0.00396	HCD (High Energy Collision Dissociation)	MS2	23.9637	-40	54	64.503	33843	2181_3_E_7april20_cells_virus_pH10_F1.raw	F1.1	69	1	31	24	1.80984e-06	2.035e-05	7.831e-07
FALSE	AIVSTIQR		0.00985809	0.00072019	1	2	2	P0DTD1	0	887.531	High	0.0004775	0.006187	43
	Confidence	Identifying Node	PSM Ambiguity	Annotated Sequence	Modifications	# Proteins	Master Protein Accessions	Protein Accessions	# Missed Cleavages	Charge	DeltaScore	DeltaCn	Rank	Search Engine Rank	m/z [Da]	MH+ [Da]	Theo. MH+ [Da]	DeltaM [ppm]	Deltam/z [Da]	Activation Type	MS Order	Isolation Interference [%]	Comp. Voltage [V]	Ion Inject Time [ms]	RT [min]	First Scan	Spectrum File	File ID	Ions Score	# Protein Groups	Identity Strict	Identity Relaxed	Expectation Value	Percolator q-Value	Percolator PEP
	High	Mascot (A4)	Unambiguous	AIVSTIQR		2	P0DTD1	P0DTC1; P0DTD1	0	2	0.8261	0	1	1	444.273	887.538	887.531	8.3	0.00368	HCD (High Energy Collision Dissociation)	MS2	72.8424	-60	54	38.4439	16133	2181_3_E_7april20_cells_virus_pH10_F4.raw	F1.4	23	1	30	23	0.0671097	0.00088	0.01184
	High	Mascot (A4)	Unambiguous	AIVSTIQR		2	P0DTD1	P0DTC1; P0DTD1	0	2	0.7907	0	1	1	444.273	887.539	887.531	9.19	0.00408	HCD (High Energy Collision Dissociation)	MS2	58.7435	-60	54	37.755	16367	2181_3_E_7april20_cells_virus_pH10_F1.raw	F1.1	43	1	30	23	0.000544234	0.0004775	0.006187
FALSE	AIVSTIQRK		0.0180439	0.00117642	1	2	2	P0DTD1	1	1015.63	High	0.0008144	0.0111	25
	Confidence	Identifying Node	PSM Ambiguity	Annotated Sequence	Modifications	# Proteins	Master Protein Accessions	Protein Accessions	# Missed Cleavages	Charge	DeltaScore	DeltaCn	Rank	Search Engine Rank	m/z [Da]	MH+ [Da]	Theo. MH+ [Da]	DeltaM [ppm]	Deltam/z [Da]	Activation Type	MS Order	Isolation Interference [%]	Comp. Voltage [V]	Ion Inject Time [ms]	RT [min]	First Scan	Spectrum File	File ID	Ions Score	# Protein Groups	Identity Strict	Identity Relaxed	Expectation Value	Percolator q-Value	Percolator PEP
	High	Mascot (A4)	Unambiguous	AIVSTIQRK		2	P0DTD1	P0DTC1; P0DTD1	1	2	1	0	1	1	508.321	1015.63	1015.63	8.46	0.0043	HCD (High Energy Collision Dissociation)	MS2	31.4637	-40	54	27.5057	9604	2181_3_E_7april20_cells_virus_pH10_F1.raw	F1.1	25	1	26	19	0.0128839	0.0008144	0.0111
	High	Mascot (A4)	Unambiguous	AIVSTIQRK		2	P0DTD1	P0DTC1; P0DTD1	1	2	1	0	1	1	508.321	1015.63	1015.63	8.16	0.00414	HCD (High Energy Collision Dissociation)	MS2	57.2793	-40	54	28.7807	9759	2181_3_E_7april20_cells_virus_pH10_F4.raw	F1.4	10	1	26	19	0.371587	0.003197	0.08539
FALSE	ANNTKGSLPINVIVFDGK		3.07545e-05	2.75777e-05	1	2	3	P0DTD1	1	1887.03	High	2.655e-05	1.911e-05	34
	Confidence	Identifying Node	PSM Ambiguity	Annotated Sequence	Modifications	# Proteins	Master Protein Accessions	Protein Accessions	# Missed Cleavages	Charge	DeltaScore	DeltaCn	Rank	Search Engine Rank	m/z [Da]	MH+ [Da]	Theo. MH+ [Da]	DeltaM [ppm]	Deltam/z [Da]	Activation Type	MS Order	Isolation Interference [%]	Comp. Voltage [V]	Ion Inject Time [ms]	RT [min]	First Scan	Spectrum File	File ID	Ions Score	# Protein Groups	Identity Strict	Identity Relaxed	Expectation Value	Percolator q-Value	Percolator PEP
	High	Mascot (A4)	Unambiguous	ANNTKGSLPINVIVFDGK		2	P0DTD1	P0DTC1; P0DTD1	1	3	1	0	1	1	629.687	1887.05	1887.03	7.3	0.00459	HCD (High Energy Collision Dissociation)	MS2	42.1145	-80	54	85.6516	47065	2181_3_E_7april20_cells_virus_pH10_F3.raw	F1.3	44	1	28	21	0.000308212	2.655e-05	4.852e-05
	High	Mascot (A4)	Unambiguous	ANNTKGSLPINVIVFDGK		2	P0DTD1	P0DTC1; P0DTD1	1	3	1	0	1	1	629.687	1887.05	1887.03	7.01	0.00441	HCD (High Energy Collision Dissociation)	MS2	45.0836	-80	54	85.4051	47399	2181_3_E_7april20_cells_virus_pH10_F1.raw	F1.1	27	1	28	21	0.0128028	4.579e-05	0.0002427
	High	Mascot (A4)	Unambiguous	ANNTKGSLPINVIVFDGK		2	P0DTD1	P0DTC1; P0DTD1	1	3	1	0	1	1	629.687	1887.05	1887.03	7.11	0.00447	HCD (High Energy Collision Dissociation)	MS2	45.9648	-80	54	85.7073	47156	2181_3_E_7april20_cells_virus_pH10_F2.raw	F1.2	34	1	28	21	0.00254861	2.655e-05	1.911e-05
FALSE	ASMPTTIAK		0.00367729	0.000278469	1	2	3	P0DTD1	0	919.492	High	0.0001562	0.00232	41
	Confidence	Identifying Node	PSM Ambiguity	Annotated Sequence	Modifications	# Proteins	Master Protein Accessions	Protein Accessions	# Missed Cleavages	Charge	DeltaScore	DeltaCn	Rank	Search Engine Rank	m/z [Da]	MH+ [Da]	Theo. MH+ [Da]	DeltaM [ppm]	Deltam/z [Da]	Activation Type	MS Order	Isolation Interference [%]	Comp. Voltage [V]	Ion Inject Time [ms]	RT [min]	First Scan	Spectrum File	File ID	Ions Score	# Protein Groups	Identity Strict	Identity Relaxed	Expectation Value	Percolator q-Value	Percolator PEP
	High	Mascot (A4)	Unambiguous	ASMPTTIAK		2	P0DTD1	P0DTC1; P0DTD1	0	2	0.8846	0	1	1	460.253	919.499	919.492	8.25	0.00379	HCD (High Energy Collision Dissociation)	MS2	56.6799	-60	54	37.5533	16232	2181_3_E_7april20_cells_virus_pH10_F1.raw	F1.1	26	1	30	23	0.0261866	0.0003536	0.004156
	High	Mascot (A4)	Unambiguous	ASMPTTIAK		2	P0DTD1	P0DTC1; P0DTD1	0	2	0.9375	0	1	1	460.253	919.499	919.492	8.32	0.00382	HCD (High Energy Collision Dissociation)	MS2	19.4892	-60	28.595	38.3452	16232	2181_3_E_7april20_cells_virus_pH10_F3.raw	F1.3	32	1	30	23	0.00660813	0.0004127	0.005033
	High	Mascot (A4)	Unambiguous	ASMPTTIAK		2	P0DTD1	P0DTC1; P0DTD1	0	2	0.9512	0	1	1	460.253	919.5	919.492	8.45	0.00388	HCD (High Energy Collision Dissociation)	MS2	32.8914	-60	54	38.1957	15969	2181_3_E_7april20_cells_virus_pH10_F4.raw	F1.4	41	1	30	23	0.000981925	0.0001562	0.00232
FALSE	ASMPTTIAK	1xOxidation [M3]	0.00037845	4.85739e-05	1	2	4	P0DTD1	0	935.487	High	4.579e-05	0.0002331	65
	Confidence	Identifying Node	PSM Ambiguity	Annotated Sequence	Modifications	# Proteins	Master Protein Accessions	Protein Accessions	# Missed Cleavages	Charge	DeltaScore	DeltaCn	Rank	Search Engine Rank	m/z [Da]	MH+ [Da]	Theo. MH+ [Da]	DeltaM [ppm]	Deltam/z [Da]	Activation Type	MS Order	Isolation Interference [%]	Comp. Voltage [V]	Ion Inject Time [ms]	RT [min]	First Scan	Spectrum File	File ID	Ions Score	# Protein Groups	Identity Strict	Identity Relaxed	Expectation Value	Percolator q-Value	Percolator PEP
	High	Mascot (A4)	Unambiguous	ASmPTTIAK	M3(Oxidation)	2	P0DTD1	P0DTC1; P0DTD1	0	2	0.9355	0	1	1	468.251	935.494	935.487	8.39	0.00392	HCD (High Energy Collision Dissociation)	MS2	25.6139	-80	54	22.5519	5647	2181_3_E_7april20_cells_virus_pH10_F4.raw	F1.4	31	1	30	23	0.00900243	0.001953	0.03344
	High	Mascot (A4)	Unambiguous	ASmPTTIAK	M3(Oxidation)	2	P0DTD1	P0DTC1; P0DTD1	0	2	0.9077	0	1	1	468.251	935.494	935.487	7.67	0.00359	HCD (High Energy Collision Dissociation)	MS2	20.3837	-80	54	22.2409	5705	2181_3_E_7april20_cells_virus_pH10_F2.raw	F1.2	65	1	30	23	4.19667e-06	4.579e-05	0.0002331
	High	Mascot (A4)	Unambiguous	ASmPTTIAK	M3(Oxidation)	2	P0DTD1	P0DTC1; P0DTD1	0	2	0.875	0	1	1	468.251	935.494	935.487	7.93	0.00371	HCD (High Energy Collision Dissociation)	MS2	16.5674	-80	54	22.4157	5699	2181_3_E_7april20_cells_virus_pH10_F3.raw	F1.3	16	1	30	23	0.335243	0.002401	0.05164
	High	Mascot (A4)	Unambiguous	ASmPTTIAK	M3(Oxidation)	2	P0DTD1	P0DTC1; P0DTD1	0	2	0.9677	0	1	1	468.251	935.495	935.487	8.78	0.00411	HCD (High Energy Collision Dissociation)	MS2	40.0532	-80	54	22.842	5836	2181_3_E_7april20_cells_virus_pH10_F4.raw	F1.4	31	1	30	23	0.00940502	0.0001562	0.002224
FALSE	ATNNAMQVESDDYIATNGPLK		1.22713e-10	4.17209e-06	1	2	2	P0DTD1	0	2252.05	High	2.035e-05	7.818e-11	92
	Confidence	Identifying Node	PSM Ambiguity	Annotated Sequence	Modifications	# Proteins	Master Protein Accessions	Protein Accessions	# Missed Cleavages	Charge	DeltaScore	DeltaCn	Rank	Search Engine Rank	m/z [Da]	MH+ [Da]	Theo. MH+ [Da]	DeltaM [ppm]	Deltam/z [Da]	Activation Type	MS Order	Isolation Interference [%]	Comp. Voltage [V]	Ion Inject Time [ms]	RT [min]	First Scan	Spectrum File	File ID	Ions Score	# Protein Groups	Identity Strict	Identity Relaxed	Expectation Value	Percolator q-Value	Percolator PEP
	High	Mascot (A4)	Unambiguous	ATNNAMQVESDDYIATNGPLK		2	P0DTD1	P0DTC1; P0DTD1	0	3	1	0	1	1	751.362	2252.07	2252.05	9.22	0.00692	HCD (High Energy Collision Dissociation)	MS2	17.0502	-40	54	71.4463	37862	2181_3_E_7april20_cells_virus_pH10_F3.raw	F1.3	79	1	34	27	3.19598e-07	2.035e-05	6.221e-08
	High	Mascot (A4)	Unambiguous	ATNNAMQVESDDYIATNGPLK		2	P0DTD1	P0DTC1; P0DTD1	0	2	1	0	1	1	1126.54	2252.07	2252.05	8.09	0.00911	HCD (High Energy Collision Dissociation)	MS2	0	-40	54	71.3984	37831	2181_3_E_7april20_cells_virus_pH10_F3.raw	F1.3	92	1	34	27	1.8463e-08	2.035e-05	7.818e-11
FALSE	AVFISPYNSQNAVASK		5.53932e-08	4.17209e-06	1	1	1	P0DTD1	0	1695.87	High	2.035e-05	3.484e-08	65
	Confidence	Identifying Node	PSM Ambiguity	Annotated Sequence	Modifications	# Proteins	Master Protein Accessions	Protein Accessions	# Missed Cleavages	Charge	DeltaScore	DeltaCn	Rank	Search Engine Rank	m/z [Da]	MH+ [Da]	Theo. MH+ [Da]	DeltaM [ppm]	Deltam/z [Da]	Activation Type	MS Order	Isolation Interference [%]	Comp. Voltage [V]	Ion Inject Time [ms]	RT [min]	First Scan	Spectrum File	File ID	Ions Score	# Protein Groups	Identity Strict	Identity Relaxed	Expectation Value	Percolator q-Value	Percolator PEP
	High	Mascot (A4)	Unambiguous	AVFISPYNSQNAVASK		1	P0DTD1	P0DTD1	0	2	1	0	1	1	848.446	1695.88	1695.87	8.27	0.00701	HCD (High Energy Collision Dissociation)	MS2	17.7472	-40	54	64.1537	33613	2181_3_E_7april20_cells_virus_pH10_F1.raw	F1.1	65	1	31	24	4.35238e-06	2.035e-05	3.484e-08
FALSE	CDHCGETSWQTGDFVK	2xCarbamidomethyl [C1; C4]	0.000556554	4.85739e-05	1	2	1	P0DTD1	0	1926.77	High	4.579e-05	0.0003428	16
	Confidence	Identifying Node	PSM Ambiguity	Annotated Sequence	Modifications	# Proteins	Master Protein Accessions	Protein Accessions	# Missed Cleavages	Charge	DeltaScore	DeltaCn	Rank	Search Engine Rank	m/z [Da]	MH+ [Da]	Theo. MH+ [Da]	DeltaM [ppm]	Deltam/z [Da]	Activation Type	MS Order	Isolation Interference [%]	Comp. Voltage [V]	Ion Inject Time [ms]	RT [min]	First Scan	Spectrum File	File ID	Ions Score	# Protein Groups	Identity Strict	Identity Relaxed	Expectation Value	Percolator q-Value	Percolator PEP
	High	Mascot (A4)	Unambiguous	cDHcGETSWQTGDFVK	C1(Carbamidomethyl); C4(Carbamidomethyl)	2	P0DTD1	P0DTC1; P0DTD1	0	3	1	0	1	1	642.935	1926.79	1926.77	7.5	0.00482	HCD (High Energy Collision Dissociation)	MS2	34.1594	-80	54	57.564	28843	2181_3_E_7april20_cells_virus_pH10_F3.raw	F1.3	16	1	32	25	0.47008	4.579e-05	0.0003428
FALSE	DAPYIVGDVVQEGVLTAVVIPTKK		1.50102e-11	4.17209e-06	1	2	3	P0DTD1	1	2511.41	High	2.035e-05	9.652e-12	80
	Confidence	Identifying Node	PSM Ambiguity	Annotated Sequence	Modifications	# Proteins	Master Protein Accessions	Protein Accessions	# Missed Cleavages	Charge	DeltaScore	DeltaCn	Rank	Search Engine Rank	m/z [Da]	MH+ [Da]	Theo. MH+ [Da]	DeltaM [ppm]	Deltam/z [Da]	Activation Type	MS Order	Isolation Interference [%]	Comp. Voltage [V]	Ion Inject Time [ms]	RT [min]	First Scan	Spectrum File	File ID	Ions Score	# Protein Groups	Identity Strict	Identity Relaxed	Expectation Value	Percolator q-Value	Percolator PEP
	High	Mascot (A4)	Unambiguous	DAPYIVGDVVQEGVLTAVVIPTKK		2	P0DTD1	P0DTC1; P0DTD1	1	4	1	0	1	1	628.612	2511.43	2511.41	8.07	0.00507	HCD (High Energy Collision Dissociation)	MS2	72.8424	-40	54	112.529	64259	2181_3_E_7april20_cells_virus_pH10_F1.raw	F1.1	53	1	23	16	9.55059e-06	2.035e-05	1.919e-08
	High	Mascot (A4)	Unambiguous	DAPYIVGDVVQEGVLTAVVIPTKK		2	P0DTD1	P0DTC1; P0DTD1	1	3	1	0	1	1	837.814	2511.43	2511.41	8.23	0.00689	HCD (High Energy Collision Dissociation)	MS2	28.6228	-40	54	112.051	63539	2181_3_E_7april20_cells_virus_pH10_F2.raw	F1.2	80	1	23	16	1.92766e-08	2.035e-05	9.652e-12
	High	Mascot (A4)	Unambiguous	DAPYIVGDVVQEGVLTAVVIPTKK		2	P0DTD1	P0DTC1; P0DTD1	1	3	1	0	1	1	837.814	2511.43	2511.41	7.72	0.00646	HCD (High Energy Collision Dissociation)	MS2	60.1838	-40	54	112.288	64122	2181_3_E_7april20_cells_virus_pH10_F1.raw	F1.1	61	1	23	16	1.81867e-06	2.035e-05	2.734e-09
FALSE	DFMSLSEQLRK		0.000100472	2.75777e-05	1	2	1	P0DTD1	1	1353.68	High	2.655e-05	6.188e-05	39
	Confidence	Identifying Node	PSM Ambiguity	Annotated Sequence	Modifications	# Proteins	Master Protein Accessions	Protein Accessions	# Missed Cleavages	Charge	DeltaScore	DeltaCn	Rank	Search Engine Rank	m/z [Da]	MH+ [Da]	Theo. MH+ [Da]	DeltaM [ppm]	Deltam/z [Da]	Activation Type	MS Order	Isolation Interference [%]	Comp. Voltage [V]	Ion Inject Time [ms]	RT [min]	First Scan	Spectrum File	File ID	Ions Score	# Protein Groups	Identity Strict	Identity Relaxed	Expectation Value	Percolator q-Value	Percolator PEP
	High	Mascot (A4)	Unambiguous	DFMSLSEQLRK		2	P0DTD1	P0DTC1; P0DTD1	1	2	1	0	1	1	677.351	1353.69	1353.68	7.97	0.00539	HCD (High Energy Collision Dissociation)	MS2	23.1109	-40	54	74.463	40306	2181_3_E_7april20_cells_virus_pH10_F1.raw	F1.1	39	1	33	26	0.00337841	2.655e-05	6.188e-05
FALSE	DIASTDTCFANK	1xCarbamidomethyl [C8]	5.42184e-05	2.75777e-05	1	2	1	P0DTD1	0	1342.59	High	2.655e-05	3.346e-05	52
	Confidence	Identifying Node	PSM Ambiguity	Annotated Sequence	Modifications	# Proteins	Master Protein Accessions	Protein Accessions	# Missed Cleavages	Charge	DeltaScore	DeltaCn	Rank	Search Engine Rank	m/z [Da]	MH+ [Da]	Theo. MH+ [Da]	DeltaM [ppm]	Deltam/z [Da]	Activation Type	MS Order	Isolation Interference [%]	Comp. Voltage [V]	Ion Inject Time [ms]	RT [min]	First Scan	Spectrum File	File ID	Ions Score	# Protein Groups	Identity Strict	Identity Relaxed	Expectation Value	Percolator q-Value	Percolator PEP
	High	Mascot (A4)	Unambiguous	DIASTDTcFANK	C8(Carbamidomethyl)	2	P0DTD1	P0DTC1; P0DTD1	0	2	0.9808	0	1	1	671.806	1342.61	1342.59	8.22	0.00552	HCD (High Energy Collision Dissociation)	MS2	27.0912	-40	54	46.3484	21601	2181_3_E_7april20_cells_virus_pH10_F2.raw	F1.2	52	1	32	25	0.000110274	2.655e-05	3.346e-05
FALSE	DLSLQFK		0.0595895	0.00285205	1	2	1	P0DTD1	0	850.467	High	0.001953	0.03363	30
	Confidence	Identifying Node	PSM Ambiguity	Annotated Sequence	Modifications	# Proteins	Master Protein Accessions	Protein Accessions	# Missed Cleavages	Charge	DeltaScore	DeltaCn	Rank	Search Engine Rank	m/z [Da]	MH+ [Da]	Theo. MH+ [Da]	DeltaM [ppm]	Deltam/z [Da]	Activation Type	MS Order	Isolation Interference [%]	Comp. Voltage [V]	Ion Inject Time [ms]	RT [min]	First Scan	Spectrum File	File ID	Ions Score	# Protein Groups	Identity Strict	Identity Relaxed	Expectation Value	Percolator q-Value	Percolator PEP
	High	Mascot (A4)	Unambiguous	DLSLQFK		2	P0DTD1	P0DTC1; P0DTD1	0	2	0.6333	0	1	1	425.741	850.475	850.467	9.13	0.00388	HCD (High Energy Collision Dissociation)	MS2	6.56533	-60	54	69.5522	36525	2181_3_E_7april20_cells_virus_pH10_F4.raw	F1.4	30	1	30	23	0.0126439	0.001953	0.03363
FALSE	DLSLQFKRPINPTDQSSYIVDSVTVK		1.1055e-07	4.17209e-06	1	2	1	P0DTD1	1	2950.55	High	2.035e-05	6.965e-08	17
	Confidence	Identifying Node	PSM Ambiguity	Annotated Sequence	Modifications	# Proteins	Master Protein Accessions	Protein Accessions	# Missed Cleavages	Charge	DeltaScore	DeltaCn	Rank	Search Engine Rank	m/z [Da]	MH+ [Da]	Theo. MH+ [Da]	DeltaM [ppm]	Deltam/z [Da]	Activation Type	MS Order	Isolation Interference [%]	Comp. Voltage [V]	Ion Inject Time [ms]	RT [min]	First Scan	Spectrum File	File ID	Ions Score	# Protein Groups	Identity Strict	Identity Relaxed	Expectation Value	Percolator q-Value	Percolator PEP
	High	Mascot (A4)	Unambiguous	DLSLQFKRPINPTDQSSYIVDSVTVK		2	P0DTD1	P0DTC1; P0DTD1	1	4	1	0	1	1	738.399	2950.58	2950.55	7.9	0.00583	HCD (High Energy Collision Dissociation)	MS2	42.2237	-60	32.728	87.0903	48032	2181_3_E_7april20_cells_virus_pH10_F2.raw	F1.2	17	1	28	21	0.155772	2.035e-05	6.965e-08
FALSE	DNSYFTEQPIDLVPNQPYPNASFDNFK		3.86639e-08	4.17209e-06	1	2	1	P0DTD1	0	3160.45	High	2.035e-05	2.438e-08	32
	Confidence	Identifying Node	PSM Ambiguity	Annotated Sequence	Modifications	# Proteins	Master Protein Accessions	Protein Accessions	# Missed Cleavages	Charge	DeltaScore	DeltaCn	Rank	Search Engine Rank	m/z [Da]	MH+ [Da]	Theo. MH+ [Da]	DeltaM [ppm]	Deltam/z [Da]	Activation Type	MS Order	Isolation Interference [%]	Comp. Voltage [V]	Ion Inject Time [ms]	RT [min]	First Scan	Spectrum File	File ID	Ions Score	# Protein Groups	Identity Strict	Identity Relaxed	Expectation Value	Percolator q-Value	Percolator PEP
	High	Mascot (A4)	Unambiguous	DNSYFTEQPIDLVPNQPYPNASFDNFK		2	P0DTD1	P0DTC1; P0DTD1	0	3	1	0	1	1	1054.16	3160.48	3160.45	8.47	0.00892	HCD (High Energy Collision Dissociation)	MS2	23.5436	-40	54	106.987	60991	2181_3_E_7april20_cells_virus_pH10_F1.raw	F1.1	32	1	35	28	0.0239369	2.035e-05	2.438e-08
FALSE	EFLTRNPAWR		0.00171514	0.000169057	1	1	1	P0DTD1	1	1289.67	High	0.0001028	0.001071	29
	Confidence	Identifying Node	PSM Ambiguity	Annotated Sequence	Modifications	# Proteins	Master Protein Accessions	Protein Accessions	# Missed Cleavages	Charge	DeltaScore	DeltaCn	Rank	Search Engine Rank	m/z [Da]	MH+ [Da]	Theo. MH+ [Da]	DeltaM [ppm]	Deltam/z [Da]	Activation Type	MS Order	Isolation Interference [%]	Comp. Voltage [V]	Ion Inject Time [ms]	RT [min]	First Scan	Spectrum File	File ID	Ions Score	# Protein Groups	Identity Strict	Identity Relaxed	Expectation Value	Percolator q-Value	Percolator PEP
	High	Mascot (A4)	Unambiguous	EFLTRNPAWR		1	P0DTD1	P0DTD1	1	3	1	0	1	1	430.566	1289.68	1289.67	7.41	0.00318	HCD (High Energy Collision Dissociation)	MS2	37.5261	-80	54	57.3702	28716	2181_3_E_7april20_cells_virus_pH10_F3.raw	F1.3	29	1	31	24	0.0188945	0.0001028	0.001071
FALSE	EGATTCGYLPQNAVVK	1xCarbamidomethyl [C6]	1.48892e-07	4.17209e-06	1	2	2	P0DTD1	0	1707.84	High	2.035e-05	9.36e-08	54
	Confidence	Identifying Node	PSM Ambiguity	Annotated Sequence	Modifications	# Proteins	Master Protein Accessions	Protein Accessions	# Missed Cleavages	Charge	DeltaScore	DeltaCn	Rank	Search Engine Rank	m/z [Da]	MH+ [Da]	Theo. MH+ [Da]	DeltaM [ppm]	Deltam/z [Da]	Activation Type	MS Order	Isolation Interference [%]	Comp. Voltage [V]	Ion Inject Time [ms]	RT [min]	First Scan	Spectrum File	File ID	Ions Score	# Protein Groups	Identity Strict	Identity Relaxed	Expectation Value	Percolator q-Value	Percolator PEP
	High	Mascot (A4)	Unambiguous	EGATTcGYLPQNAVVK	C6(Carbamidomethyl)	2	P0DTD1	P0DTC1; P0DTD1	0	2	1	0	1	1	854.429	1707.85	1707.84	8.6	0.00734	HCD (High Energy Collision Dissociation)	MS2	35.076	-40	54	59.8036	30163	2181_3_E_7april20_cells_virus_pH10_F4.raw	F1.4	46	1	33	26	0.000550121	2.035e-05	9.529e-08
	High	Mascot (A4)	Unambiguous	EGATTcGYLPQNAVVK	C6(Carbamidomethyl)	2	P0DTD1	P0DTC1; P0DTD1	0	2	1	0	1	1	854.43	1707.85	1707.84	9.39	0.00801	HCD (High Energy Collision Dissociation)	MS2	12.9105	-40	54	60.0405	30456	2181_3_E_7april20_cells_virus_pH10_F3.raw	F1.3	54	1	33	26	8.79525e-05	2.035e-05	9.36e-08
FALSE	EGSSVELK		0.00568528	0.000442399	1	1	1	P0DTD1	0	848.436	High	0.0002913	0.003602	31
	Confidence	Identifying Node	PSM Ambiguity	Annotated Sequence	Modifications	# Proteins	Master Protein Accessions	Protein Accessions	# Missed Cleavages	Charge	DeltaScore	DeltaCn	Rank	Search Engine Rank	m/z [Da]	MH+ [Da]	Theo. MH+ [Da]	DeltaM [ppm]	Deltam/z [Da]	Activation Type	MS Order	Isolation Interference [%]	Comp. Voltage [V]	Ion Inject Time [ms]	RT [min]	First Scan	Spectrum File	File ID	Ions Score	# Protein Groups	Identity Strict	Identity Relaxed	Expectation Value	Percolator q-Value	Percolator PEP
	High	Mascot (A4)	Unambiguous	EGSSVELK		1	P0DTD1	P0DTD1	0	2	1	0	1	1	424.725	848.442	848.436	7.45	0.00316	HCD (High Energy Collision Dissociation)	MS2	47.934	-80	54	25.3136	8142	2181_3_E_7april20_cells_virus_pH10_F1.raw	F1.1	31	1	31	24	0.0122089	0.0002913	0.003602
FALSE	ELKVTFFPDLNGDVVAIDYK		2.67245e-06	4.17209e-06	1	2	1	P0DTD1	1	2283.19	High	2.035e-05	1.664e-06	59
	Confidence	Identifying Node	PSM Ambiguity	Annotated Sequence	Modifications	# Proteins	Master Protein Accessions	Protein Accessions	# Missed Cleavages	Charge	DeltaScore	DeltaCn	Rank	Search Engine Rank	m/z [Da]	MH+ [Da]	Theo. MH+ [Da]	DeltaM [ppm]	Deltam/z [Da]	Activation Type	MS Order	Isolation Interference [%]	Comp. Voltage [V]	Ion Inject Time [ms]	RT [min]	First Scan	Spectrum File	File ID	Ions Score	# Protein Groups	Identity Strict	Identity Relaxed	Expectation Value	Percolator q-Value	Percolator PEP
	High	Mascot (A4)	Unambiguous	ELKVTFFPDLNGDVVAIDYK		2	P0DTD1	P0DTC1; P0DTD1	1	3	1	0	1	1	761.74	2283.21	2283.19	7	0.00532	HCD (High Energy Collision Dissociation)	MS2	41.361	-60	54	108.262	61296	2181_3_E_7april20_cells_virus_pH10_F2.raw	F1.2	59	1	30	23	1.4831e-05	2.035e-05	1.664e-06
FALSE	EMLAHAEETR		1.03458e-05	2.75777e-05	1	2	2	P0DTD1	0	1186.55	High	2.655e-05	6.432e-06	46
	Confidence	Identifying Node	PSM Ambiguity	Annotated Sequence	Modifications	# Proteins	Master Protein Accessions	Protein Accessions	# Missed Cleavages	Charge	DeltaScore	DeltaCn	Rank	Search Engine Rank	m/z [Da]	MH+ [Da]	Theo. MH+ [Da]	DeltaM [ppm]	Deltam/z [Da]	Activation Type	MS Order	Isolation Interference [%]	Comp. Voltage [V]	Ion Inject Time [ms]	RT [min]	First Scan	Spectrum File	File ID	Ions Score	# Protein Groups	Identity Strict	Identity Relaxed	Expectation Value	Percolator q-Value	Percolator PEP
	High	Mascot (A4)	Unambiguous	EMLAHAEETR		2	P0DTD1	P0DTC1; P0DTD1	0	3	1	0	1	1	396.192	1186.56	1186.55	8.15	0.00322	HCD (High Energy Collision Dissociation)	MS2	44.0255	-40	54	25.1359	8024	2181_3_E_7april20_cells_virus_pH10_F1.raw	F1.1	30	1	32	25	0.0173652	9.363e-05	0.0006078
	High	Mascot (A4)	Unambiguous	EMLAHAEETR		2	P0DTD1	P0DTC1; P0DTD1	0	2	0.913	0	1	1	593.785	1186.56	1186.55	8.5	0.00504	HCD (High Energy Collision Dissociation)	MS2	24.9551	-40	54	25.1347	8023	2181_3_E_7april20_cells_virus_pH10_F1.raw	F1.1	46	1	32	25	0.000430044	2.655e-05	6.432e-06
FALSE	EMLAHAEETRK		0.000110509	2.75777e-05	1	2	1	P0DTD1	1	1314.65	High	2.655e-05	6.816e-05	18
	Confidence	Identifying Node	PSM Ambiguity	Annotated Sequence	Modifications	# Proteins	Master Protein Accessions	Protein Accessions	# Missed Cleavages	Charge	DeltaScore	DeltaCn	Rank	Search Engine Rank	m/z [Da]	MH+ [Da]	Theo. MH+ [Da]	DeltaM [ppm]	Deltam/z [Da]	Activation Type	MS Order	Isolation Interference [%]	Comp. Voltage [V]	Ion Inject Time [ms]	RT [min]	First Scan	Spectrum File	File ID	Ions Score	# Protein Groups	Identity Strict	Identity Relaxed	Expectation Value	Percolator q-Value	Percolator PEP
	High	Mascot (A4)	Unambiguous	EMLAHAEETRK		2	P0DTD1	P0DTC1; P0DTD1	1	3	1	0	1	1	438.891	1314.66	1314.65	8.99	0.00394	HCD (High Energy Collision Dissociation)	MS2	31.6068	-60	54	19.4571	4271	2181_3_E_7april20_cells_virus_pH10_F1.raw	F1.1	18	1	32	25	0.252444	2.655e-05	6.816e-05
FALSE	EVGFVVPGLPGTILR		2.42905e-06	4.17209e-06	1	2	2	P0DTD1	0	1553.9	High	2.035e-05	1.518e-06	44
	Confidence	Identifying Node	PSM Ambiguity	Annotated Sequence	Modifications	# Proteins	Master Protein Accessions	Protein Accessions	# Missed Cleavages	Charge	DeltaScore	DeltaCn	Rank	Search Engine Rank	m/z [Da]	MH+ [Da]	Theo. MH+ [Da]	DeltaM [ppm]	Deltam/z [Da]	Activation Type	MS Order	Isolation Interference [%]	Comp. Voltage [V]	Ion Inject Time [ms]	RT [min]	First Scan	Spectrum File	File ID	Ions Score	# Protein Groups	Identity Strict	Identity Relaxed	Expectation Value	Percolator q-Value	Percolator PEP
	High	Mascot (A4)	Unambiguous	EVGFVVPGLPGTILR		2	P0DTD1	P0DTC1; P0DTD1	0	2	1	0	1	1	777.463	1553.92	1553.9	8.38	0.00651	HCD (High Energy Collision Dissociation)	MS2	81.6022	-40	42.635	110.582	62844	2181_3_E_7april20_cells_virus_pH10_F4.raw	F1.4	29	1	24	17	0.00342266	4.579e-05	0.0003348
	High	Mascot (A4)	Unambiguous	EVGFVVPGLPGTILR		2	P0DTD1	P0DTC1; P0DTD1	0	2	1	0	1	1	777.463	1553.92	1553.9	8.23	0.00639	HCD (High Energy Collision Dissociation)	MS2	22.2105	-40	54	111.729	63426	2181_3_E_7april20_cells_virus_pH10_F3.raw	F1.3	44	1	24	17	0.000109861	2.035e-05	1.518e-06
FALSE	FADDLNQLTGYKKPASR		1.93733e-08	4.17209e-06	1	2	1	P0DTD1	1	1923.99	High	2.035e-05	1.219e-08	51
	Confidence	Identifying Node	PSM Ambiguity	Annotated Sequence	Modifications	# Proteins	Master Protein Accessions	Protein Accessions	# Missed Cleavages	Charge	DeltaScore	DeltaCn	Rank	Search Engine Rank	m/z [Da]	MH+ [Da]	Theo. MH+ [Da]	DeltaM [ppm]	Deltam/z [Da]	Activation Type	MS Order	Isolation Interference [%]	Comp. Voltage [V]	Ion Inject Time [ms]	RT [min]	First Scan	Spectrum File	File ID	Ions Score	# Protein Groups	Identity Strict	Identity Relaxed	Expectation Value	Percolator q-Value	Percolator PEP
	High	Mascot (A4)	Unambiguous	FADDLNQLTGYKKPASR		2	P0DTD1	P0DTC1; P0DTD1	1	3	1	0	1	1	642.007	1924.01	1923.99	7.86	0.00504	HCD (High Energy Collision Dissociation)	MS2	17.355	-60	54	56.8747	28853	2181_3_E_7april20_cells_virus_pH10_F1.raw	F1.1	51	1	32	25	0.000118585	2.035e-05	1.219e-08
FALSE	FKESPFELEDFIPMDSTVK		1.16283e-07	4.17209e-06	1	1	1	P0DTD1	1	2259.09	High	2.035e-05	7.321e-08	41
	Confidence	Identifying Node	PSM Ambiguity	Annotated Sequence	Modifications	# Proteins	Master Protein Accessions	Protein Accessions	# Missed Cleavages	Charge	DeltaScore	DeltaCn	Rank	Search Engine Rank	m/z [Da]	MH+ [Da]	Theo. MH+ [Da]	DeltaM [ppm]	Deltam/z [Da]	Activation Type	MS Order	Isolation Interference [%]	Comp. Voltage [V]	Ion Inject Time [ms]	RT [min]	First Scan	Spectrum File	File ID	Ions Score	# Protein Groups	Identity Strict	Identity Relaxed	Expectation Value	Percolator q-Value	Percolator PEP
	High	Mascot (A4)	Unambiguous	FKESPFELEDFIPMDSTVK		1	P0DTD1	P0DTD1	1	3	1	0	1	1	753.708	2259.11	2259.09	8.43	0.00635	HCD (High Energy Collision Dissociation)	MS2	19.9326	-60	54	106.118	60449	2181_3_E_7april20_cells_virus_pH10_F1.raw	F1.1	41	1	33	26	0.00195008	2.035e-05	7.321e-08
FALSE	FNPPALQDAYYR		0.000248322	2.75777e-05	1	2	2	P0DTD1	0	1454.71	High	3.735e-05	0.0001522	44
	Confidence	Identifying Node	PSM Ambiguity	Annotated Sequence	Modifications	# Proteins	Master Protein Accessions	Protein Accessions	# Missed Cleavages	Charge	DeltaScore	DeltaCn	Rank	Search Engine Rank	m/z [Da]	MH+ [Da]	Theo. MH+ [Da]	DeltaM [ppm]	Deltam/z [Da]	Activation Type	MS Order	Isolation Interference [%]	Comp. Voltage [V]	Ion Inject Time [ms]	RT [min]	First Scan	Spectrum File	File ID	Ions Score	# Protein Groups	Identity Strict	Identity Relaxed	Expectation Value	Percolator q-Value	Percolator PEP
	High	Mascot (A4)	Unambiguous	FNPPALQDAYYR		2	P0DTD1	P0DTC1; P0DTD1	0	2	0.9697	0	1	1	727.863	1454.72	1454.71	9.02	0.00656	HCD (High Energy Collision Dissociation)	MS2	51.7349	-40	54	72.0317	38137	2181_3_E_7april20_cells_virus_pH10_F4.raw	F1.4	33	1	32	25	0.00975075	4.579e-05	0.0002113
	High	Mascot (A4)	Unambiguous	FNPPALQDAYYR		2	P0DTD1	P0DTC1; P0DTD1	0	2	0.9773	0	1	1	727.863	1454.72	1454.71	8.43	0.00613	HCD (High Energy Collision Dissociation)	MS2	27.4914	-40	54	71.8361	38608	2181_3_E_7april20_cells_virus_pH10_F1.raw	F1.1	44	1	32	25	0.0006461	3.735e-05	0.0001522
FALSE	FNVAITR		0.00521751	0.000388395	1	1	1	P0DTD1	0	820.468	High	0.0002559	0.003315	46
	Confidence	Identifying Node	PSM Ambiguity	Annotated Sequence	Modifications	# Proteins	Master Protein Accessions	Protein Accessions	# Missed Cleavages	Charge	DeltaScore	DeltaCn	Rank	Search Engine Rank	m/z [Da]	MH+ [Da]	Theo. MH+ [Da]	DeltaM [ppm]	Deltam/z [Da]	Activation Type	MS Order	Isolation Interference [%]	Comp. Voltage [V]	Ion Inject Time [ms]	RT [min]	First Scan	Spectrum File	File ID	Ions Score	# Protein Groups	Identity Strict	Identity Relaxed	Expectation Value	Percolator q-Value	Percolator PEP
	High	Mascot (A4)	Unambiguous	FNVAITR		1	P0DTD1	P0DTD1	0	2	0.587	0	1	1	410.74	820.474	820.468	7.46	0.00306	HCD (High Energy Collision Dissociation)	MS2	8.08733	-80	54	53.5434	26304	2181_3_E_7april20_cells_virus_pH10_F2.raw	F1.2	46	1	29	22	0.000225235	0.0002559	0.003315
FALSE	FRIDGDMVPHISR		0.0095481	0.000704877	1	1	1	P0DTD1	1	1542.78	High	0.0004705	0.005997	39
	Confidence	Identifying Node	PSM Ambiguity	Annotated Sequence	Modifications	# Proteins	Master Protein Accessions	Protein Accessions	# Missed Cleavages	Charge	DeltaScore	DeltaCn	Rank	Search Engine Rank	m/z [Da]	MH+ [Da]	Theo. MH+ [Da]	DeltaM [ppm]	Deltam/z [Da]	Activation Type	MS Order	Isolation Interference [%]	Comp. Voltage [V]	Ion Inject Time [ms]	RT [min]	First Scan	Spectrum File	File ID	Ions Score	# Protein Groups	Identity Strict	Identity Relaxed	Expectation Value	Percolator q-Value	Percolator PEP
	High	Mascot (A4)	Unambiguous	FRIDGDMVPHISR		1	P0DTD1	P0DTD1	1	4	1	0	1	1	386.455	1542.8	1542.78	8.31	0.00321	HCD (High Energy Collision Dissociation)	MS2	4.7145	-40	54	68.7675	36226	2181_3_E_7april20_cells_virus_pH10_F2.raw	F1.2	39	1	31	24	0.00172728	0.0004705	0.005997
FALSE	FVCDNIK	1xCarbamidomethyl [C3]	0.0113805	0.000805868	1	2	2	P0DTD1	0	895.434	High	0.0005274	0.007134	27
	Confidence	Identifying Node	PSM Ambiguity	Annotated Sequence	Modifications	# Proteins	Master Protein Accessions	Protein Accessions	# Missed Cleavages	Charge	DeltaScore	DeltaCn	Rank	Search Engine Rank	m/z [Da]	MH+ [Da]	Theo. MH+ [Da]	DeltaM [ppm]	Deltam/z [Da]	Activation Type	MS Order	Isolation Interference [%]	Comp. Voltage [V]	Ion Inject Time [ms]	RT [min]	First Scan	Spectrum File	File ID	Ions Score	# Protein Groups	Identity Strict	Identity Relaxed	Expectation Value	Percolator q-Value	Percolator PEP
	High	Mascot (A4)	Unambiguous	FVcDNIK	C3(Carbamidomethyl)	2	P0DTD1	P0DTC1; P0DTD1	0	2	1	0	1	1	448.224	895.441	895.434	7.61	0.00341	HCD (High Energy Collision Dissociation)	MS2	71.0144	-80	54	36.8318	15074	2181_3_E_7april20_cells_virus_pH10_F4.raw	F1.4	8	1	30	23	1.62302	0.0006679	0.008908
	High	Mascot (A4)	Unambiguous	FVcDNIK	C3(Carbamidomethyl)	2	P0DTD1	P0DTC1; P0DTD1	0	2	1	0	1	1	448.224	895.441	895.434	7.33	0.00328	HCD (High Energy Collision Dissociation)	MS2	26.0758	-80	54	36.7855	15197	2181_3_E_7april20_cells_virus_pH10_F3.raw	F1.3	27	1	30	23	0.0208124	0.0005274	0.007134
FALSE	FVTDTPK		0.0567841	0.00275909	1	2	1	P0DTD1	0	807.425	High	0.001892	0.03223	33
	Confidence	Identifying Node	PSM Ambiguity	Annotated Sequence	Modifications	# Proteins	Master Protein Accessions	Protein Accessions	# Missed Cleavages	Charge	DeltaScore	DeltaCn	Rank	Search Engine Rank	m/z [Da]	MH+ [Da]	Theo. MH+ [Da]	DeltaM [ppm]	Deltam/z [Da]	Activation Type	MS Order	Isolation Interference [%]	Comp. Voltage [V]	Ion Inject Time [ms]	RT [min]	First Scan	Spectrum File	File ID	Ions Score	# Protein Groups	Identity Strict	Identity Relaxed	Expectation Value	Percolator q-Value	Percolator PEP
	High	Mascot (A4)	Unambiguous	FVTDTPK		2	P0DTD1	P0DTC1; P0DTD1	0	2	0.697	0	1	1	404.219	807.431	807.425	7.98	0.00322	HCD (High Energy Collision Dissociation)	MS2	25.1477	-60	54	30.4972	11039	2181_3_E_7april20_cells_virus_pH10_F3.raw	F1.3	33	1	30	23	0.005812	0.001892	0.03223
FALSE	FVTDTPKGPK		0.00218819	0.000184176	1	2	1	P0DTD1	1	1089.59	High	0.0001094	0.001371	45
	Confidence	Identifying Node	PSM Ambiguity	Annotated Sequence	Modifications	# Proteins	Master Protein Accessions	Protein Accessions	# Missed Cleavages	Charge	DeltaScore	DeltaCn	Rank	Search Engine Rank	m/z [Da]	MH+ [Da]	Theo. MH+ [Da]	DeltaM [ppm]	Deltam/z [Da]	Activation Type	MS Order	Isolation Interference [%]	Comp. Voltage [V]	Ion Inject Time [ms]	RT [min]	First Scan	Spectrum File	File ID	Ions Score	# Protein Groups	Identity Strict	Identity Relaxed	Expectation Value	Percolator q-Value	Percolator PEP
	High	Mascot (A4)	Unambiguous	FVTDTPKGPK		2	P0DTD1	P0DTC1; P0DTD1	1	2	0.8222	0	1	1	545.305	1089.6	1089.59	8.32	0.00453	HCD (High Energy Collision Dissociation)	MS2	40.4517	-40	54	29.0202	9918	2181_3_E_7april20_cells_virus_pH10_F4.raw	F1.4	45	1	30	23	0.000362081	0.0001094	0.001371
FALSE	FYFYTSK		0.01556	0.00107821	1	2	2	P0DTD1	0	955.456	High	0.0007347	0.00964	30
	Confidence	Identifying Node	PSM Ambiguity	Annotated Sequence	Modifications	# Proteins	Master Protein Accessions	Protein Accessions	# Missed Cleavages	Charge	DeltaScore	DeltaCn	Rank	Search Engine Rank	m/z [Da]	MH+ [Da]	Theo. MH+ [Da]	DeltaM [ppm]	Deltam/z [Da]	Activation Type	MS Order	Isolation Interference [%]	Comp. Voltage [V]	Ion Inject Time [ms]	RT [min]	First Scan	Spectrum File	File ID	Ions Score	# Protein Groups	Identity Strict	Identity Relaxed	Expectation Value	Percolator q-Value	Percolator PEP
	High	Mascot (A4)	Unambiguous	FYFYTSK		2	P0DTD1	P0DTC1; P0DTD1	0	2	1	0	1	1	478.236	955.464	955.456	8.61	0.00411	HCD (High Energy Collision Dissociation)	MS2	40.7675	-60	54	64.7158	33971	2181_3_E_7april20_cells_virus_pH10_F1.raw	F1.1	30	1	32	25	0.014929	0.0007347	0.00964
	High	Mascot (A4)	Unambiguous	FYFYTSK		2	P0DTD1	P0DTC1; P0DTD1	0	2	1	0	1	1	478.236	955.464	955.456	8.16	0.0039	HCD (High Energy Collision Dissociation)	MS2	24.6253	-60	54	65.2155	33921	2181_3_E_7april20_cells_virus_pH10_F2.raw	F1.2	29	1	32	25	0.0194446	0.000936	0.01284
FALSE	GAGGHSYGADLK		5.51556e-06	2.75777e-05	1	2	3	P0DTD1	0	1132.54	High	2.655e-05	3.435e-06	31
	Confidence	Identifying Node	PSM Ambiguity	Annotated Sequence	Modifications	# Proteins	Master Protein Accessions	Protein Accessions	# Missed Cleavages	Charge	DeltaScore	DeltaCn	Rank	Search Engine Rank	m/z [Da]	MH+ [Da]	Theo. MH+ [Da]	DeltaM [ppm]	Deltam/z [Da]	Activation Type	MS Order	Isolation Interference [%]	Comp. Voltage [V]	Ion Inject Time [ms]	RT [min]	First Scan	Spectrum File	File ID	Ions Score	# Protein Groups	Identity Strict	Identity Relaxed	Expectation Value	Percolator q-Value	Percolator PEP
	High	Mascot (A4)	Unambiguous	GAGGHSYGADLK		2	P0DTD1	P0DTC1; P0DTD1	0	3	1	0	1	1	378.188	1132.55	1132.54	8.64	0.00326	HCD (High Energy Collision Dissociation)	MS2	21.3544	-60	54	25.0109	7426	2181_3_E_7april20_cells_virus_pH10_F3.raw	F1.3	21	1	31	24	0.117463	9.363e-05	0.0008064
	High	Mascot (A4)	Unambiguous	GAGGHSYGADLK		2	P0DTD1	P0DTC1; P0DTD1	0	2	0.8387	0	1	1	566.777	1132.55	1132.54	7.74	0.00438	HCD (High Energy Collision Dissociation)	MS2	63.5998	-60	54	24.9714	7399	2181_3_E_7april20_cells_virus_pH10_F3.raw	F1.3	31	1	31	24	0.0117473	2.655e-05	3.435e-06
	High	Mascot (A4)	Unambiguous	GAGGHSYGADLK		2	P0DTD1	P0DTC1; P0DTD1	0	3	0.6	0	1	1	378.187	1132.55	1132.54	7.99	0.00302	HCD (High Energy Collision Dissociation)	MS2	40.1073	-60	54	24.9483	7511	2181_3_E_7april20_cells_virus_pH10_F2.raw	F1.2	20	1	31	24	0.144661	9.363e-05	0.0005919
FALSE	GAWNIGEQK		0.00407398	0.00031691	1	2	2	P0DTD1	0	1002.5	High	0.0001836	0.002577	32
	Confidence	Identifying Node	PSM Ambiguity	Annotated Sequence	Modifications	# Proteins	Master Protein Accessions	Protein Accessions	# Missed Cleavages	Charge	DeltaScore	DeltaCn	Rank	Search Engine Rank	m/z [Da]	MH+ [Da]	Theo. MH+ [Da]	DeltaM [ppm]	Deltam/z [Da]	Activation Type	MS Order	Isolation Interference [%]	Comp. Voltage [V]	Ion Inject Time [ms]	RT [min]	First Scan	Spectrum File	File ID	Ions Score	# Protein Groups	Identity Strict	Identity Relaxed	Expectation Value	Percolator q-Value	Percolator PEP
	High	Mascot (A4)	Unambiguous	GAWNIGEQK		2	P0DTD1	P0DTC1; P0DTD1	0	2	0.9375	0	1	1	501.758	1002.51	1002.5	7.95	0.00398	HCD (High Energy Collision Dissociation)	MS2	46.1048	-40	54	47.2128	22058	2181_3_E_7april20_cells_virus_pH10_F3.raw	F1.3	32	1	31	24	0.010065	0.0001836	0.002577
	High	Mascot (A4)	Unambiguous	GAWNIGEQK		2	P0DTD1	P0DTC1; P0DTD1	0	2	1	0	1	1	501.758	1002.51	1002.5	9.23	0.00462	HCD (High Energy Collision Dissociation)	MS2	79.8461	-40	54	46.9066	21706	2181_3_E_7april20_cells_virus_pH10_F4.raw	F1.4	24	1	31	24	0.0546672	0.0002831	0.003456
FALSE	GFGDSVEEVLSEAR		8.87982e-08	4.17209e-06	1	2	2	P0DTD1	0	1494.71	High	2.035e-05	5.597e-08	71
	Confidence	Identifying Node	PSM Ambiguity	Annotated Sequence	Modifications	# Proteins	Master Protein Accessions	Protein Accessions	# Missed Cleavages	Charge	DeltaScore	DeltaCn	Rank	Search Engine Rank	m/z [Da]	MH+ [Da]	Theo. MH+ [Da]	DeltaM [ppm]	Deltam/z [Da]	Activation Type	MS Order	Isolation Interference [%]	Comp. Voltage [V]	Ion Inject Time [ms]	RT [min]	First Scan	Spectrum File	File ID	Ions Score	# Protein Groups	Identity Strict	Identity Relaxed	Expectation Value	Percolator q-Value	Percolator PEP
	High	Mascot (A4)	Unambiguous	GFGDSVEEVLSEAR		2	P0DTD1	P0DTC1; P0DTD1	0	2	0.9859	0	1	1	747.864	1494.72	1494.71	8.9	0.00665	HCD (High Energy Collision Dissociation)	MS2	32.0041	-40	54	94.2233	52574	2181_3_E_7april20_cells_virus_pH10_F3.raw	F1.3	71	1	33	26	1.73521e-06	2.035e-05	5.597e-08
	High	Mascot (A4)	Unambiguous	GFGDSVEEVLSEAR		2	P0DTD1	P0DTC1; P0DTD1	0	2	1	0	1	1	747.864	1494.72	1494.71	9.15	0.00684	HCD (High Energy Collision Dissociation)	MS2	58.6533	-40	35.547	94.0818	52528	2181_3_E_7april20_cells_virus_pH10_F2.raw	F1.2	69	1	33	26	2.78196e-06	2.035e-05	1.128e-07
FALSE	GLNNLNR		0.18512	0.00532794	1	2	3	P0DTD1	0	800.437	High	0.003519	0.1016	23
	Confidence	Identifying Node	PSM Ambiguity	Annotated Sequence	Modifications	# Proteins	Master Protein Accessions	Protein Accessions	# Missed Cleavages	Charge	DeltaScore	DeltaCn	Rank	Search Engine Rank	m/z [Da]	MH+ [Da]	Theo. MH+ [Da]	DeltaM [ppm]	Deltam/z [Da]	Activation Type	MS Order	Isolation Interference [%]	Comp. Voltage [V]	Ion Inject Time [ms]	RT [min]	First Scan	Spectrum File	File ID	Ions Score	# Protein Groups	Identity Strict	Identity Relaxed	Expectation Value	Percolator q-Value	Percolator PEP
	High	Mascot (A4)	Unambiguous	GLNNLNR		2	P0DTD1	P0DTC1; P0DTD1	0	2	1	0	1	1	400.726	800.444	800.437	8.13	0.00325	HCD (High Energy Collision Dissociation)	MS2	75.886	-60	54	27.5135	8919	2181_3_E_7april20_cells_virus_pH10_F4.raw	F1.4	23	1	28	21	0.040765	0.003519	0.1016
	High	Mascot (A4)	Unambiguous	GLNNLNR		2	P0DTD1	P0DTC1; P0DTD1	0	2	0.7083	0	1	1	400.725	800.443	800.437	7.44	0.00298	HCD (High Energy Collision Dissociation)	MS2	41.0329	-60	54	27.709	9049	2181_3_E_7april20_cells_virus_pH10_F4.raw	F1.4	24	1	28	21	0.0305694	0.004442	0.1663
	High	Mascot (A4)	Unambiguous	GLNNLNR		2	P0DTD1	P0DTC1; P0DTD1	0	2	0.6857	0	1	1	400.726	800.444	800.437	8.28	0.00332	HCD (High Energy Collision Dissociation)	MS2	34.9869	-60	54	27.6341	9152	2181_3_E_7april20_cells_virus_pH10_F3.raw	F1.3	35	1	28	21	0.00222478	0.006317	0.297
FALSE	GLQPSVGPK		0.0134154	0.000942675	1	1	2	P0DTD1	0	882.504	High	0.0006265	0.008371	31
	Confidence	Identifying Node	PSM Ambiguity	Annotated Sequence	Modifications	# Proteins	Master Protein Accessions	Protein Accessions	# Missed Cleavages	Charge	DeltaScore	DeltaCn	Rank	Search Engine Rank	m/z [Da]	MH+ [Da]	Theo. MH+ [Da]	DeltaM [ppm]	Deltam/z [Da]	Activation Type	MS Order	Isolation Interference [%]	Comp. Voltage [V]	Ion Inject Time [ms]	RT [min]	First Scan	Spectrum File	File ID	Ions Score	# Protein Groups	Identity Strict	Identity Relaxed	Expectation Value	Percolator q-Value	Percolator PEP
	High	Mascot (A4)	Unambiguous	GLQPSVGPK		1	P0DTD1	P0DTD1	0	2	0.9032	0	1	1	441.759	882.511	882.504	7.79	0.00344	HCD (High Energy Collision Dissociation)	MS2	63.572	-60	54	34.213	13511	2181_3_E_7april20_cells_virus_pH10_F3.raw	F1.3	31	1	27	20	0.00419806	0.0006265	0.008371
	High	Mascot (A4)	Unambiguous	GLQPSVGPK		1	P0DTD1	P0DTD1	0	2	0.8182	0	1	1	441.759	882.512	882.504	8.27	0.00365	HCD (High Energy Collision Dissociation)	MS2	40.7811	-60	54	34.1087	13279	2181_3_E_7april20_cells_virus_pH10_F4.raw	F1.4	44	1	27	20	0.000213328	0.0006759	0.009123
FALSE	GSLPINVIVFDGK		4.28374e-06	4.17209e-06	1	2	2	P0DTD1	0	1358.77	High	2.035e-05	2.673e-06	48
	Confidence	Identifying Node	PSM Ambiguity	Annotated Sequence	Modifications	# Proteins	Master Protein Accessions	Protein Accessions	# Missed Cleavages	Charge	DeltaScore	DeltaCn	Rank	Search Engine Rank	m/z [Da]	MH+ [Da]	Theo. MH+ [Da]	DeltaM [ppm]	Deltam/z [Da]	Activation Type	MS Order	Isolation Interference [%]	Comp. Voltage [V]	Ion Inject Time [ms]	RT [min]	First Scan	Spectrum File	File ID	Ions Score	# Protein Groups	Identity Strict	Identity Relaxed	Expectation Value	Percolator q-Value	Percolator PEP
	High	Mascot (A4)	Unambiguous	GSLPINVIVFDGK		2	P0DTD1	P0DTC1; P0DTD1	0	2	1	0	1	1	679.893	1358.78	1358.77	8.48	0.00576	HCD (High Energy Collision Dissociation)	MS2	29.0573	-40	54	98.9067	55534	2181_3_E_7april20_cells_virus_pH10_F3.raw	F1.3	44	1	28	21	0.00025855	2.655e-05	3.18e-05
	High	Mascot (A4)	Unambiguous	GSLPINVIVFDGK		2	P0DTD1	P0DTC1; P0DTD1	0	2	1	0	1	1	679.893	1358.78	1358.77	8.21	0.00558	HCD (High Energy Collision Dissociation)	MS2	24.4442	-40	54	98.8099	55504	2181_3_E_7april20_cells_virus_pH10_F2.raw	F1.2	48	1	28	21	0.000105571	2.035e-05	2.673e-06
FALSE	GVLPQLEQPYVFIKR		5.60928e-06	2.75777e-05	1	2	1	P0DTD1	1	1787.02	High	2.655e-05	3.486e-06	33
	Confidence	Identifying Node	PSM Ambiguity	Annotated Sequence	Modifications	# Proteins	Master Protein Accessions	Protein Accessions	# Missed Cleavages	Charge	DeltaScore	DeltaCn	Rank	Search Engine Rank	m/z [Da]	MH+ [Da]	Theo. MH+ [Da]	DeltaM [ppm]	Deltam/z [Da]	Activation Type	MS Order	Isolation Interference [%]	Comp. Voltage [V]	Ion Inject Time [ms]	RT [min]	First Scan	Spectrum File	File ID	Ions Score	# Protein Groups	Identity Strict	Identity Relaxed	Expectation Value	Percolator q-Value	Percolator PEP
	High	Mascot (A4)	Unambiguous	GVLPQLEQPYVFIKR		2	P0DTD1	P0DTC1; P0DTD1	1	3	1	0	1	1	596.35	1787.03	1787.02	7.5	0.00447	HCD (High Energy Collision Dissociation)	MS2	36.8593	-60	54	89.812	49746	2181_3_E_7april20_cells_virus_pH10_F3.raw	F1.3	33	1	24	17	0.0013057	2.655e-05	3.486e-06
FALSE	HADFDTWFSQR		1.55849e-06	4.17209e-06	1	2	1	P0DTD1	0	1409.62	High	2.035e-05	9.721e-07	33
	Confidence	Identifying Node	PSM Ambiguity	Annotated Sequence	Modifications	# Proteins	Master Protein Accessions	Protein Accessions	# Missed Cleavages	Charge	DeltaScore	DeltaCn	Rank	Search Engine Rank	m/z [Da]	MH+ [Da]	Theo. MH+ [Da]	DeltaM [ppm]	Deltam/z [Da]	Activation Type	MS Order	Isolation Interference [%]	Comp. Voltage [V]	Ion Inject Time [ms]	RT [min]	First Scan	Spectrum File	File ID	Ions Score	# Protein Groups	Identity Strict	Identity Relaxed	Expectation Value	Percolator q-Value	Percolator PEP
	High	Mascot (A4)	Unambiguous	HADFDTWFSQR		2	P0DTD1	P0DTC1; P0DTD1	0	2	1	0	1	1	705.322	1409.64	1409.62	9.04	0.00637	HCD (High Energy Collision Dissociation)	MS2	44.8991	-40	54	74.4595	40303	2181_3_E_7april20_cells_virus_pH10_F1.raw	F1.1	33	1	32	25	0.00972739	2.035e-05	9.721e-07
FALSE	HCLHVVGPNVNKGEDIQLLK	1xCarbamidomethyl [C2]	5.2834e-11	4.17209e-06	1	2	2	P0DTD1	1	2270.21	High	2.035e-05	3.382e-11	56
	Confidence	Identifying Node	PSM Ambiguity	Annotated Sequence	Modifications	# Proteins	Master Protein Accessions	Protein Accessions	# Missed Cleavages	Charge	DeltaScore	DeltaCn	Rank	Search Engine Rank	m/z [Da]	MH+ [Da]	Theo. MH+ [Da]	DeltaM [ppm]	Deltam/z [Da]	Activation Type	MS Order	Isolation Interference [%]	Comp. Voltage [V]	Ion Inject Time [ms]	RT [min]	First Scan	Spectrum File	File ID	Ions Score	# Protein Groups	Identity Strict	Identity Relaxed	Expectation Value	Percolator q-Value	Percolator PEP
	High	Mascot (A4)	Unambiguous	HcLHVVGPNVNKGEDIQLLK	C2(Carbamidomethyl)	2	P0DTD1	P0DTC1; P0DTD1	1	4	1	0	1	1	568.312	2270.23	2270.21	8.18	0.00464	HCD (High Energy Collision Dissociation)	MS2	46.2659	-60	54	57.9094	29535	2181_3_E_7april20_cells_virus_pH10_F1.raw	F1.1	26	1	29	22	0.0201613	2.035e-05	4.304e-11
	High	Mascot (A4)	Unambiguous	HcLHVVGPNVNKGEDIQLLK	C2(Carbamidomethyl)	2	P0DTD1	P0DTC1; P0DTD1	1	3	1	0	1	1	757.412	2270.22	2270.21	6.09	0.00461	HCD (High Energy Collision Dissociation)	MS2	0	-80	54	57.821	29475	2181_3_E_7april20_cells_virus_pH10_F1.raw	F1.1	56	1	29	22	2.21556e-05	2.035e-05	3.382e-11
FALSE	HGGGVAGALNK		1.57496e-07	4.17209e-06	1	2	9	P0DTD1	0	980.527	High	2.035e-05	9.866e-08	57
	Confidence	Identifying Node	PSM Ambiguity	Annotated Sequence	Modifications	# Proteins	Master Protein Accessions	Protein Accessions	# Missed Cleavages	Charge	DeltaScore	DeltaCn	Rank	Search Engine Rank	m/z [Da]	MH+ [Da]	Theo. MH+ [Da]	DeltaM [ppm]	Deltam/z [Da]	Activation Type	MS Order	Isolation Interference [%]	Comp. Voltage [V]	Ion Inject Time [ms]	RT [min]	First Scan	Spectrum File	File ID	Ions Score	# Protein Groups	Identity Strict	Identity Relaxed	Expectation Value	Percolator q-Value	Percolator PEP
	High	Mascot (A4)	Unambiguous	HGGGVAGALNK		2	P0DTD1	P0DTC1; P0DTD1	0	2	0.7818	0	1	1	490.771	980.535	980.527	7.79	0.00382	HCD (High Energy Collision Dissociation)	MS2	50.4106	-80	54	23.1947	6070	2181_3_E_7april20_cells_virus_pH10_F4.raw	F1.4	55	1	30	23	3.97724e-05	2.655e-05	4.483e-06
	High	Mascot (A4)	Unambiguous	HGGGVAGALNK		2	P0DTD1	P0DTC1; P0DTD1	0	2	0.8125	0	1	1	490.771	980.535	980.527	8.03	0.00394	HCD (High Energy Collision Dissociation)	MS2	68.0393	-60	54	23.2715	6120	2181_3_E_7april20_cells_virus_pH10_F4.raw	F1.4	48	1	30	23	0.000196599	2.035e-05	2.512e-06
	High	Mascot (A4)	Unambiguous	HGGGVAGALNK		2	P0DTD1	P0DTC1; P0DTD1	0	2	0.775	0	1	1	490.771	980.534	980.527	7.29	0.00357	HCD (High Energy Collision Dissociation)	MS2	30.9319	-80	54	24.1985	6885	2181_3_E_7april20_cells_virus_pH10_F3.raw	F1.3	40	1	30	23	0.00106249	0.0002559	0.003207
	High	Mascot (A4)	Unambiguous	HGGGVAGALNK		2	P0DTD1	P0DTC1; P0DTD1	0	2	1	0	1	1	490.771	980.535	980.527	8.28	0.00406	HCD (High Energy Collision Dissociation)	MS2	16.8085	-80	54	23.3936	6203	2181_3_E_7april20_cells_virus_pH10_F4.raw	F1.4	4	1	30	23	4.29123	0.002166	0.04196
	High	Mascot (A4)	Unambiguous	HGGGVAGALNK		2	P0DTD1	P0DTC1; P0DTD1	0	2	0.7895	0	1	1	490.771	980.535	980.527	7.79	0.00382	HCD (High Energy Collision Dissociation)	MS2	43.2212	-60	54	22.9863	6079	2181_3_E_7april20_cells_virus_pH10_F3.raw	F1.3	57	1	30	23	2.39653e-05	2.035e-05	9.866e-08
	High	Mascot (A4)	Unambiguous	HGGGVAGALNK		2	P0DTD1	P0DTC1; P0DTD1	0	2	0.7647	0	1	1	490.771	980.535	980.527	8.28	0.00406	HCD (High Energy Collision Dissociation)	MS2	66.5796	-80	54	21.6834	5733	2181_3_E_7april20_cells_virus_pH10_F1.raw	F1.1	34	1	30	23	0.00445228	3.735e-05	8.438e-05
	High	Mascot (A4)	Unambiguous	HGGGVAGALNK		2	P0DTD1	P0DTC1; P0DTD1	0	2	0.803	0	1	1	490.771	980.535	980.527	8.1	0.00397	HCD (High Energy Collision Dissociation)	MS2	48.0402	-80	54	22.9118	6028	2181_3_E_7april20_cells_virus_pH10_F3.raw	F1.3	66	1	30	23	3.17382e-06	2.035e-05	3.712e-07
	High	Mascot (A4)	Unambiguous	HGGGVAGALNK		2	P0DTD1	P0DTC1; P0DTD1	0	2	0.7857	0	1	1	490.771	980.535	980.527	7.79	0.00382	HCD (High Energy Collision Dissociation)	MS2	27.1689	-60	54	23.0689	6256	2181_3_E_7april20_cells_virus_pH10_F2.raw	F1.2	56	1	30	23	3.06607e-05	2.035e-05	1.283e-06
	High	Mascot (A4)	Unambiguous	HGGGVAGALNK		2	P0DTD1	P0DTC1; P0DTD1	0	2	0.8776	0	1	1	490.771	980.535	980.527	7.54	0.00369	HCD (High Energy Collision Dissociation)	MS2	24.6963	-80	54	22.9803	6196	2181_3_E_7april20_cells_virus_pH10_F2.raw	F1.2	49	1	30	23	0.000151818	2.035e-05	2.754e-06
FALSE	HSLSHFVNLDNLR		7.12704e-09	4.17209e-06	1	2	4	P0DTD1	0	1551.8	High	2.035e-05	4.5e-09	72
	Confidence	Identifying Node	PSM Ambiguity	Annotated Sequence	Modifications	# Proteins	Master Protein Accessions	Protein Accessions	# Missed Cleavages	Charge	DeltaScore	DeltaCn	Rank	Search Engine Rank	m/z [Da]	MH+ [Da]	Theo. MH+ [Da]	DeltaM [ppm]	Deltam/z [Da]	Activation Type	MS Order	Isolation Interference [%]	Comp. Voltage [V]	Ion Inject Time [ms]	RT [min]	First Scan	Spectrum File	File ID	Ions Score	# Protein Groups	Identity Strict	Identity Relaxed	Expectation Value	Percolator q-Value	Percolator PEP
	High	Mascot (A4)	Unambiguous	HSLSHFVNLDNLR		2	P0DTD1	P0DTC1; P0DTD1	0	3	1	0	1	1	517.943	1551.82	1551.8	8.41	0.00435	HCD (High Energy Collision Dissociation)	MS2	20.8733	-60	54	63.1178	32548	2181_3_E_7april20_cells_virus_pH10_F2.raw	F1.2	69	1	31	24	2.09246e-06	2.035e-05	4.999e-09
	High	Mascot (A4)	Unambiguous	HSLSHFVNLDNLR		2	P0DTD1	P0DTC1; P0DTD1	0	3	1	0	1	1	517.944	1551.82	1551.8	9.59	0.00496	HCD (High Energy Collision Dissociation)	MS2	14.4046	-60	54	63.0361	32405	2181_3_E_7april20_cells_virus_pH10_F3.raw	F1.3	72	1	31	24	1.08476e-06	2.035e-05	4.5e-09
	High	Mascot (A4)	Unambiguous	HSLSHFVNLDNLR		2	P0DTD1	P0DTC1; P0DTD1	0	2	1	0	1	1	776.411	1551.82	1551.8	8.03	0.00623	HCD (High Energy Collision Dissociation)	MS2	9.05121	-40	54	63.2504	32636	2181_3_E_7april20_cells_virus_pH10_F2.raw	F1.2	77	1	31	24	3.0468e-07	2.035e-05	6.259e-09
	High	Mascot (A4)	Unambiguous	HSLSHFVNLDNLR		2	P0DTD1	P0DTC1; P0DTD1	0	2	0.9028	0	1	1	776.412	1551.82	1551.8	8.82	0.00684	HCD (High Energy Collision Dissociation)	MS2	21.9054	-40	54	63.1129	32457	2181_3_E_7april20_cells_virus_pH10_F3.raw	F1.3	72	1	31	24	1.00207e-06	2.035e-05	6.81e-09
FALSE	HTDFSSEIIGYK		1.85219e-08	4.17209e-06	1	2	4	P0DTD1	0	1396.67	High	2.035e-05	1.166e-08	57
	Confidence	Identifying Node	PSM Ambiguity	Annotated Sequence	Modifications	# Proteins	Master Protein Accessions	Protein Accessions	# Missed Cleavages	Charge	DeltaScore	DeltaCn	Rank	Search Engine Rank	m/z [Da]	MH+ [Da]	Theo. MH+ [Da]	DeltaM [ppm]	Deltam/z [Da]	Activation Type	MS Order	Isolation Interference [%]	Comp. Voltage [V]	Ion Inject Time [ms]	RT [min]	First Scan	Spectrum File	File ID	Ions Score	# Protein Groups	Identity Strict	Identity Relaxed	Expectation Value	Percolator q-Value	Percolator PEP
	High	Mascot (A4)	Unambiguous	HTDFSSEIIGYK		2	P0DTD1	P0DTC1; P0DTD1	0	3	1	0	1	1	466.234	1396.69	1396.67	8.43	0.00393	HCD (High Energy Collision Dissociation)	MS2	32.2019	-60	54	62.3673	31847	2181_3_E_7april20_cells_virus_pH10_F4.raw	F1.4	37	1	32	25	0.00386909	4.579e-05	0.000188
	High	Mascot (A4)	Unambiguous	HTDFSSEIIGYK		2	P0DTD1	P0DTC1; P0DTD1	0	2	1	0	1	1	698.846	1396.69	1396.67	8.16	0.0057	HCD (High Energy Collision Dissociation)	MS2	46.8217	-60	54	62.5953	32114	2181_3_E_7april20_cells_virus_pH10_F3.raw	F1.3	36	1	33	26	0.00473276	2.035e-05	1.453e-06
	High	Mascot (A4)	Unambiguous	HTDFSSEIIGYK		2	P0DTD1	P0DTC1; P0DTD1	0	2	1	0	1	1	698.846	1396.69	1396.67	7.72	0.00539	HCD (High Energy Collision Dissociation)	MS2	7.02064	-60	54	62.161	31711	2181_3_E_7april20_cells_virus_pH10_F4.raw	F1.4	57	1	33	26	3.68427e-05	2.035e-05	1.166e-08
	High	Mascot (A4)	Unambiguous	HTDFSSEIIGYK		2	P0DTD1	P0DTC1; P0DTD1	0	3	1	0	1	1	466.233	1396.69	1396.67	8.17	0.0038	HCD (High Energy Collision Dissociation)	MS2	29.8865	-60	54	62.6927	32178	2181_3_E_7april20_cells_virus_pH10_F3.raw	F1.3	45	1	33	26	0.000653303	2.655e-05	1.603e-05
FALSE	HTFSNYQHEETIYNLLK		2.19545e-06	4.17209e-06	1	1	1	P0DTD1	0	2137.03	High	2.035e-05	1.368e-06	35
	Confidence	Identifying Node	PSM Ambiguity	Annotated Sequence	Modifications	# Proteins	Master Protein Accessions	Protein Accessions	# Missed Cleavages	Charge	DeltaScore	DeltaCn	Rank	Search Engine Rank	m/z [Da]	MH+ [Da]	Theo. MH+ [Da]	DeltaM [ppm]	Deltam/z [Da]	Activation Type	MS Order	Isolation Interference [%]	Comp. Voltage [V]	Ion Inject Time [ms]	RT [min]	First Scan	Spectrum File	File ID	Ions Score	# Protein Groups	Identity Strict	Identity Relaxed	Expectation Value	Percolator q-Value	Percolator PEP
	High	Mascot (A4)	Unambiguous	HTFSNYQHEETIYNLLK		1	P0DTD1	P0DTD1	0	3	1	0	1	1	713.021	2137.05	2137.03	6.76	0.00482	HCD (High Energy Collision Dissociation)	MS2	5.89375	-80	54	73.1266	39448	2181_3_E_7april20_cells_virus_pH10_F1.raw	F1.1	35	1	33	26	0.00748287	2.035e-05	1.368e-06
FALSE	HVICTSEDMLNPNYEDLLIR	1xCarbamidomethyl [C4]	1.81245e-07	4.17209e-06	1	2	1	P0DTD1	0	2432.16	High	2.035e-05	1.138e-07	50
	Confidence	Identifying Node	PSM Ambiguity	Annotated Sequence	Modifications	# Proteins	Master Protein Accessions	Protein Accessions	# Missed Cleavages	Charge	DeltaScore	DeltaCn	Rank	Search Engine Rank	m/z [Da]	MH+ [Da]	Theo. MH+ [Da]	DeltaM [ppm]	Deltam/z [Da]	Activation Type	MS Order	Isolation Interference [%]	Comp. Voltage [V]	Ion Inject Time [ms]	RT [min]	First Scan	Spectrum File	File ID	Ions Score	# Protein Groups	Identity Strict	Identity Relaxed	Expectation Value	Percolator q-Value	Percolator PEP
	High	Mascot (A4)	Unambiguous	HVIcTSEDMLNPNYEDLLIR	C4(Carbamidomethyl)	2	P0DTD1	P0DTC1; P0DTD1	0	3	1	0	1	1	811.398	2432.18	2432.16	8.34	0.00676	HCD (High Energy Collision Dissociation)	MS2	57.9474	-60	54	91.6732	51445	2181_3_E_7april20_cells_virus_pH10_F1.raw	F1.1	50	1	34	27	0.00027949	2.035e-05	1.138e-07
FALSE	HYTPSFK		0.00317842	0.00026033	1	2	4	P0DTD1	0	879.436	High	0.0001479	0.002011	33
	Confidence	Identifying Node	PSM Ambiguity	Annotated Sequence	Modifications	# Proteins	Master Protein Accessions	Protein Accessions	# Missed Cleavages	Charge	DeltaScore	DeltaCn	Rank	Search Engine Rank	m/z [Da]	MH+ [Da]	Theo. MH+ [Da]	DeltaM [ppm]	Deltam/z [Da]	Activation Type	MS Order	Isolation Interference [%]	Comp. Voltage [V]	Ion Inject Time [ms]	RT [min]	First Scan	Spectrum File	File ID	Ions Score	# Protein Groups	Identity Strict	Identity Relaxed	Expectation Value	Percolator q-Value	Percolator PEP
	High	Mascot (A4)	Unambiguous	HYTPSFK		2	P0DTD1	P0DTC1; P0DTD1	0	2	0.7941	0	1	1	440.225	879.443	879.436	8.5	0.00374	HCD (High Energy Collision Dissociation)	MS2	38.8935	-60	54	29.3514	10820	2181_3_E_7april20_cells_virus_pH10_F1.raw	F1.1	34	1	30	23	0.00368978	0.0004127	0.004914
	High	Mascot (A4)	Unambiguous	HYTPSFK		2	P0DTD1	P0DTC1; P0DTD1	0	2	0.7273	0	1	1	440.225	879.444	879.436	8.64	0.0038	HCD (High Energy Collision Dissociation)	MS2	22.4221	-60	54	30.4119	10840	2181_3_E_7april20_cells_virus_pH10_F4.raw	F1.4	33	1	30	23	0.00484172	0.0001479	0.002011
	High	Mascot (A4)	Unambiguous	HYTPSFK		2	P0DTD1	P0DTC1; P0DTD1	0	2	0.7619	0	1	1	440.225	879.442	879.436	7.32	0.00322	HCD (High Energy Collision Dissociation)	MS2	47.3615	-60	54	30.4546	11012	2181_3_E_7april20_cells_virus_pH10_F3.raw	F1.3	21	1	30	23	0.0845279	0.0005524	0.007307
	High	Mascot (A4)	Unambiguous	HYTPSFK		2	P0DTD1	P0DTC1; P0DTD1	0	2	0.6667	0	1	1	440.225	879.443	879.436	7.74	0.0034	HCD (High Energy Collision Dissociation)	MS2	14.6768	-60	54	30.7567	11055	2181_3_E_7april20_cells_virus_pH10_F4.raw	F1.4	30	1	30	23	0.00952796	0.0003781	0.004711
FALSE	HYTPSFKK		0.0859091	0.00334245	1	2	1	P0DTD1	1	1007.53	High	0.002278	0.04754	16
	Confidence	Identifying Node	PSM Ambiguity	Annotated Sequence	Modifications	# Proteins	Master Protein Accessions	Protein Accessions	# Missed Cleavages	Charge	DeltaScore	DeltaCn	Rank	Search Engine Rank	m/z [Da]	MH+ [Da]	Theo. MH+ [Da]	DeltaM [ppm]	Deltam/z [Da]	Activation Type	MS Order	Isolation Interference [%]	Comp. Voltage [V]	Ion Inject Time [ms]	RT [min]	First Scan	Spectrum File	File ID	Ions Score	# Protein Groups	Identity Strict	Identity Relaxed	Expectation Value	Percolator q-Value	Percolator PEP
	High	Mascot (A4)	Unambiguous	HYTPSFKK		2	P0DTD1	P0DTC1; P0DTD1	1	2	0.8125	0	1	1	504.273	1007.54	1007.53	8.34	0.0042	HCD (High Energy Collision Dissociation)	MS2	71.0421	-60	54	22.9735	5922	2181_3_E_7april20_cells_virus_pH10_F4.raw	F1.4	16	1	30	23	0.280285	0.002278	0.04754
FALSE	HYVYIGDPAQLPAPR		9.55312e-05	2.75777e-05	1	1	1	P0DTD1	0	1696.88	High	2.655e-05	5.901e-05	2
	Confidence	Identifying Node	PSM Ambiguity	Annotated Sequence	Modifications	# Proteins	Master Protein Accessions	Protein Accessions	# Missed Cleavages	Charge	DeltaScore	DeltaCn	Rank	Search Engine Rank	m/z [Da]	MH+ [Da]	Theo. MH+ [Da]	DeltaM [ppm]	Deltam/z [Da]	Activation Type	MS Order	Isolation Interference [%]	Comp. Voltage [V]	Ion Inject Time [ms]	RT [min]	First Scan	Spectrum File	File ID	Ions Score	# Protein Groups	Identity Strict	Identity Relaxed	Expectation Value	Percolator q-Value	Percolator PEP
	High	Mascot (A4)	Unambiguous	HYVYIGDPAQLPAPR		1	P0DTD1	P0DTD1	0	3	1	0	1	1	566.303	1696.89	1696.88	7.6	0.0043	HCD (High Energy Collision Dissociation)	MS2	78.9047	-60	54	66.8738	35379	2181_3_E_7april20_cells_virus_pH10_F1.raw	F1.1	2	1	31	24	8.82934	2.655e-05	5.901e-05
FALSE	KAVFISPYNSQNAVASK		3.14318e-07	4.17209e-06	1	1	2	P0DTD1	1	1823.97	High	2.035e-05	1.966e-07	76
	Confidence	Identifying Node	PSM Ambiguity	Annotated Sequence	Modifications	# Proteins	Master Protein Accessions	Protein Accessions	# Missed Cleavages	Charge	DeltaScore	DeltaCn	Rank	Search Engine Rank	m/z [Da]	MH+ [Da]	Theo. MH+ [Da]	DeltaM [ppm]	Deltam/z [Da]	Activation Type	MS Order	Isolation Interference [%]	Comp. Voltage [V]	Ion Inject Time [ms]	RT [min]	First Scan	Spectrum File	File ID	Ions Score	# Protein Groups	Identity Strict	Identity Relaxed	Expectation Value	Percolator q-Value	Percolator PEP
	High	Mascot (A4)	Unambiguous	KAVFISPYNSQNAVASK		1	P0DTD1	P0DTD1	1	3	1	0	1	1	608.664	1823.98	1823.97	7.11	0.00433	HCD (High Energy Collision Dissociation)	MS2	51.9367	-80	54	54.0865	26660	2181_3_E_7april20_cells_virus_pH10_F2.raw	F1.2	38	1	29	22	0.00151508	2.655e-05	2.835e-05
	High	Mascot (A4)	Unambiguous	KAVFISPYNSQNAVASK		1	P0DTD1	P0DTD1	1	3	1	0	1	1	608.665	1823.98	1823.97	7.92	0.00481	HCD (High Energy Collision Dissociation)	MS2	2.5061	-80	54	53.1181	26400	2181_3_E_7april20_cells_virus_pH10_F1.raw	F1.1	76	1	29	22	2.46732e-07	2.035e-05	1.966e-07
FALSE	KDAPYIVGDVVQEGVLTAVVIPTKK		7.87925e-10	4.17209e-06	1	2	1	P0DTD1	2	2639.5	High	2.035e-05	5.016e-10	58
	Confidence	Identifying Node	PSM Ambiguity	Annotated Sequence	Modifications	# Proteins	Master Protein Accessions	Protein Accessions	# Missed Cleavages	Charge	DeltaScore	DeltaCn	Rank	Search Engine Rank	m/z [Da]	MH+ [Da]	Theo. MH+ [Da]	DeltaM [ppm]	Deltam/z [Da]	Activation Type	MS Order	Isolation Interference [%]	Comp. Voltage [V]	Ion Inject Time [ms]	RT [min]	First Scan	Spectrum File	File ID	Ions Score	# Protein Groups	Identity Strict	Identity Relaxed	Expectation Value	Percolator q-Value	Percolator PEP
	High	Mascot (A4)	Unambiguous	KDAPYIVGDVVQEGVLTAVVIPTKK		2	P0DTD1	P0DTC1; P0DTD1	2	4	1	0	1	1	660.636	2639.52	2639.5	7.78	0.00513	HCD (High Energy Collision Dissociation)	MS2	17.0813	-40	54	99.8927	56184	2181_3_E_7april20_cells_virus_pH10_F2.raw	F1.2	58	1	22	15	2.91373e-06	2.035e-05	5.016e-10
FALSE	KFDTFNGECPNFVFPLNSIIK	1xCarbamidomethyl [C9]	5.60191e-08	4.17209e-06	1	2	3	P0DTD1	1	2487.24	High	2.035e-05	3.527e-08	33
	Confidence	Identifying Node	PSM Ambiguity	Annotated Sequence	Modifications	# Proteins	Master Protein Accessions	Protein Accessions	# Missed Cleavages	Charge	DeltaScore	DeltaCn	Rank	Search Engine Rank	m/z [Da]	MH+ [Da]	Theo. MH+ [Da]	DeltaM [ppm]	Deltam/z [Da]	Activation Type	MS Order	Isolation Interference [%]	Comp. Voltage [V]	Ion Inject Time [ms]	RT [min]	First Scan	Spectrum File	File ID	Ions Score	# Protein Groups	Identity Strict	Identity Relaxed	Expectation Value	Percolator q-Value	Percolator PEP
	High	Mascot (A4)	Unambiguous	KFDTFNGEcPNFVFPLNSIIK	C9(Carbamidomethyl)	2	P0DTD1	P0DTC1; P0DTD1	1	3	1	0	1	1	829.758	2487.26	2487.24	8.52	0.00706	HCD (High Energy Collision Dissociation)	MS2	45.8998	-60	54	110.556	62828	2181_3_E_7april20_cells_virus_pH10_F4.raw	F1.4	33	1	32	25	0.00856678	2.035e-05	3.527e-08
	High	Mascot (A4)	Unambiguous	KFDTFNGEcPNFVFPLNSIIK	C9(Carbamidomethyl)	2	P0DTD1	P0DTC1; P0DTD1	1	3	1	0	1	1	829.757	2487.26	2487.24	7.78	0.00645	HCD (High Energy Collision Dissociation)	MS2	13.3924	-80	54	110.347	62699	2181_3_E_7april20_cells_virus_pH10_F4.raw	F1.4	25	1	32	25	0.0662921	3.735e-05	0.0001421
	High	Mascot (A4)	Unambiguous	KFDTFNGEcPNFVFPLNSIIK	C9(Carbamidomethyl)	2	P0DTD1	P0DTC1; P0DTD1	1	3	1	0	1	1	829.757	2487.26	2487.24	7.42	0.00615	HCD (High Energy Collision Dissociation)	MS2	90.3322	-60	54	110.427	62748	2181_3_E_7april20_cells_virus_pH10_F4.raw	F1.4	16	1	32	25	0.467771	2.035e-05	2.579e-06
FALSE	KGAWNIGEQK		1.29516e-05	2.75777e-05	1	2	2	P0DTD1	1	1130.6	High	2.655e-05	8.043e-06	50
	Confidence	Identifying Node	PSM Ambiguity	Annotated Sequence	Modifications	# Proteins	Master Protein Accessions	Protein Accessions	# Missed Cleavages	Charge	DeltaScore	DeltaCn	Rank	Search Engine Rank	m/z [Da]	MH+ [Da]	Theo. MH+ [Da]	DeltaM [ppm]	Deltam/z [Da]	Activation Type	MS Order	Isolation Interference [%]	Comp. Voltage [V]	Ion Inject Time [ms]	RT [min]	First Scan	Spectrum File	File ID	Ions Score	# Protein Groups	Identity Strict	Identity Relaxed	Expectation Value	Percolator q-Value	Percolator PEP
	High	Mascot (A4)	Unambiguous	KGAWNIGEQK		2	P0DTD1	P0DTC1; P0DTD1	1	2	0.78	0	1	1	565.806	1130.61	1130.6	9.16	0.00518	HCD (High Energy Collision Dissociation)	MS2	34.2248	-40	54	35.2057	14682	2181_3_E_7april20_cells_virus_pH10_F1.raw	F1.1	50	1	32	25	0.000174388	2.655e-05	8.043e-06
	High	Mascot (A4)	Unambiguous	KGAWNIGEQK		2	P0DTD1	P0DTC1; P0DTD1	1	2	0.9298	0	1	1	565.806	1130.6	1130.6	7.76	0.00438	HCD (High Energy Collision Dissociation)	MS2	16.4721	-40	54	35.9561	14491	2181_3_E_7april20_cells_virus_pH10_F4.raw	F1.4	57	1	30	23	2.57713e-05	2.655e-05	1.884e-05
FALSE	KLDGFMGR		0.00331881	0.00026033	1	2	3	P0DTD1	1	923.477	High	0.0001562	0.002098	28
	Confidence	Identifying Node	PSM Ambiguity	Annotated Sequence	Modifications	# Proteins	Master Protein Accessions	Protein Accessions	# Missed Cleavages	Charge	DeltaScore	DeltaCn	Rank	Search Engine Rank	m/z [Da]	MH+ [Da]	Theo. MH+ [Da]	DeltaM [ppm]	Deltam/z [Da]	Activation Type	MS Order	Isolation Interference [%]	Comp. Voltage [V]	Ion Inject Time [ms]	RT [min]	First Scan	Spectrum File	File ID	Ions Score	# Protein Groups	Identity Strict	Identity Relaxed	Expectation Value	Percolator q-Value	Percolator PEP
	High	Mascot (A4)	Unambiguous	KLDGFMGR		2	P0DTD1	P0DTC1; P0DTD1	1	2	0.6429	0	1	1	462.246	923.485	923.477	8.58	0.00396	HCD (High Energy Collision Dissociation)	MS2	54.2771	-60	54	44.736	20537	2181_3_E_7april20_cells_virus_pH10_F2.raw	F1.2	28	1	29	22	0.013804	0.0001562	0.002098
	High	Mascot (A4)	Unambiguous	KLDGFMGR		2	P0DTD1	P0DTC1; P0DTD1	1	2	0.5333	0	1	1	462.246	923.485	923.477	9.43	0.00436	HCD (High Energy Collision Dissociation)	MS2	71.8474	-60	54	44.3144	20002	2181_3_E_7april20_cells_virus_pH10_F4.raw	F1.4	15	1	30	23	0.352294	0.0005187	0.006987
	High	Mascot (A4)	Unambiguous	KLDGFMGR		2	P0DTD1	P0DTC1; P0DTD1	1	2	0.5333	0	1	1	462.246	923.484	923.477	7.91	0.00365	HCD (High Energy Collision Dissociation)	MS2	47.2328	-60	54	43.6854	20233	2181_3_E_7april20_cells_virus_pH10_F1.raw	F1.1	15	1	29	22	0.304278	0.0004373	0.005515
FALSE	KLDNDALNNIINNAR		7.62408e-09	4.17209e-06	1	2	3	P0DTD1	1	1697.89	High	2.035e-05	4.83e-09	43
	Confidence	Identifying Node	PSM Ambiguity	Annotated Sequence	Modifications	# Proteins	Master Protein Accessions	Protein Accessions	# Missed Cleavages	Charge	DeltaScore	DeltaCn	Rank	Search Engine Rank	m/z [Da]	MH+ [Da]	Theo. MH+ [Da]	DeltaM [ppm]	Deltam/z [Da]	Activation Type	MS Order	Isolation Interference [%]	Comp. Voltage [V]	Ion Inject Time [ms]	RT [min]	First Scan	Spectrum File	File ID	Ions Score	# Protein Groups	Identity Strict	Identity Relaxed	Expectation Value	Percolator q-Value	Percolator PEP
	High	Mascot (A4)	Unambiguous	KLDNDALNNIINNAR		2	P0DTD1	P0DTC1; P0DTD1	1	2	1	0	1	1	849.457	1697.91	1697.89	8.38	0.00712	HCD (High Energy Collision Dissociation)	MS2	70.9474	-40	54	72.1675	38822	2181_3_E_7april20_cells_virus_pH10_F1.raw	F1.1	43	1	31	24	0.000694906	2.035e-05	4.83e-09
	High	Mascot (A4)	Unambiguous	KLDNDALNNIINNAR		2	P0DTD1	P0DTC1; P0DTD1	1	3	0.9636	0	1	1	566.64	1697.9	1697.89	6.86	0.00388	HCD (High Energy Collision Dissociation)	MS2	6.63054	-60	54	72.1875	38836	2181_3_E_7april20_cells_virus_pH10_F1.raw	F1.1	55	1	31	24	4.21959e-05	2.035e-05	1.57e-06
	High	Mascot (A4)	Unambiguous	KLDNDALNNIINNAR		2	P0DTD1	P0DTC1; P0DTD1	1	3	0.9783	0	1	1	566.641	1697.91	1697.89	8.37	0.00474	HCD (High Energy Collision Dissociation)	MS2	42.1935	-60	54	72.4617	38604	2181_3_E_7april20_cells_virus_pH10_F2.raw	F1.2	46	1	31	24	0.000344291	3.735e-05	0.0001129
FALSE	KNNLPFK		0.000251099	2.75777e-05	1	2	1	P0DTD1	1	860.499	High	3.735e-05	0.0001547	21
	Confidence	Identifying Node	PSM Ambiguity	Annotated Sequence	Modifications	# Proteins	Master Protein Accessions	Protein Accessions	# Missed Cleavages	Charge	DeltaScore	DeltaCn	Rank	Search Engine Rank	m/z [Da]	MH+ [Da]	Theo. MH+ [Da]	DeltaM [ppm]	Deltam/z [Da]	Activation Type	MS Order	Isolation Interference [%]	Comp. Voltage [V]	Ion Inject Time [ms]	RT [min]	First Scan	Spectrum File	File ID	Ions Score	# Protein Groups	Identity Strict	Identity Relaxed	Expectation Value	Percolator q-Value	Percolator PEP
	High	Mascot (A4)	Unambiguous	KNNLPFK		2	P0DTD1	P0DTC1; P0DTD1	1	2	0.9524	0	1	1	430.757	860.506	860.499	8.04	0.00346	HCD (High Energy Collision Dissociation)	MS2	65.3878	-80	54	33.5081	13565	2181_3_E_7april20_cells_virus_pH10_F1.raw	F1.1	21	1	29	22	0.0746084	3.735e-05	0.0001547
FALSE	KSNHNFLVQAGNVQLR		3.97962e-07	4.17209e-06	1	2	2	P0DTD1	1	1824.98	High	2.035e-05	2.497e-07	52
	Confidence	Identifying Node	PSM Ambiguity	Annotated Sequence	Modifications	# Proteins	Master Protein Accessions	Protein Accessions	# Missed Cleavages	Charge	DeltaScore	DeltaCn	Rank	Search Engine Rank	m/z [Da]	MH+ [Da]	Theo. MH+ [Da]	DeltaM [ppm]	Deltam/z [Da]	Activation Type	MS Order	Isolation Interference [%]	Comp. Voltage [V]	Ion Inject Time [ms]	RT [min]	First Scan	Spectrum File	File ID	Ions Score	# Protein Groups	Identity Strict	Identity Relaxed	Expectation Value	Percolator q-Value	Percolator PEP
	High	Mascot (A4)	Unambiguous	KSNHNFLVQAGNVQLR		2	P0DTD1	P0DTC1; P0DTD1	1	3	1	0	1	1	609.003	1825	1824.98	7.2	0.00438	HCD (High Energy Collision Dissociation)	MS2	72.0204	-80	54	56.1473	27913	2181_3_E_7april20_cells_virus_pH10_F3.raw	F1.3	15	1	29	22	0.263546	2.655e-05	3.43e-06
	High	Mascot (A4)	Unambiguous	KSNHNFLVQAGNVQLR		2	P0DTD1	P0DTC1; P0DTD1	1	3	1	0	1	1	609.004	1825	1824.98	7.4	0.0045	HCD (High Energy Collision Dissociation)	MS2	15.3431	-80	54	55.8053	27540	2181_3_E_7april20_cells_virus_pH10_F4.raw	F1.4	52	1	29	22	5.96838e-05	2.035e-05	2.497e-07
FALSE	KVKPTVVVNAANVYLK		0.000493159	4.85739e-05	1	2	1	P0DTD1	1	1743.05	High	4.579e-05	0.0003026	3
	Confidence	Identifying Node	PSM Ambiguity	Annotated Sequence	Modifications	# Proteins	Master Protein Accessions	Protein Accessions	# Missed Cleavages	Charge	DeltaScore	DeltaCn	Rank	Search Engine Rank	m/z [Da]	MH+ [Da]	Theo. MH+ [Da]	DeltaM [ppm]	Deltam/z [Da]	Activation Type	MS Order	Isolation Interference [%]	Comp. Voltage [V]	Ion Inject Time [ms]	RT [min]	First Scan	Spectrum File	File ID	Ions Score	# Protein Groups	Identity Strict	Identity Relaxed	Expectation Value	Percolator q-Value	Percolator PEP
	High	Mascot (A4)	Unambiguous	KVKPTVVVNAANVYLK		2	P0DTD1	P0DTC1; P0DTD1	1	3	1	0	1	1	581.694	1743.07	1743.05	8.4	0.00488	HCD (High Energy Collision Dissociation)	MS2	79.283	-60	54	59.2818	29822	2181_3_E_7april20_cells_virus_pH10_F4.raw	F1.4	3	1	16	13	0.226575	4.579e-05	0.0003026
FALSE	KVPTDNYITTYPGQGLNGYTVEEAK		1.09844e-08	4.17209e-06	1	2	1	P0DTD1	1	2758.36	High	2.035e-05	6.937e-09	55
	Confidence	Identifying Node	PSM Ambiguity	Annotated Sequence	Modifications	# Proteins	Master Protein Accessions	Protein Accessions	# Missed Cleavages	Charge	DeltaScore	DeltaCn	Rank	Search Engine Rank	m/z [Da]	MH+ [Da]	Theo. MH+ [Da]	DeltaM [ppm]	Deltam/z [Da]	Activation Type	MS Order	Isolation Interference [%]	Comp. Voltage [V]	Ion Inject Time [ms]	RT [min]	First Scan	Spectrum File	File ID	Ions Score	# Protein Groups	Identity Strict	Identity Relaxed	Expectation Value	Percolator q-Value	Percolator PEP
	High	Mascot (A4)	Unambiguous	KVPTDNYITTYPGQGLNGYTVEEAK		2	P0DTD1	P0DTC1; P0DTD1	1	3	1	0	1	1	920.131	2758.38	2758.36	8.28	0.00761	HCD (High Energy Collision Dissociation)	MS2	88.9013	-40	54	72.5035	38440	2181_3_E_7april20_cells_virus_pH10_F4.raw	F1.4	55	1	33	26	6.70394e-05	2.035e-05	6.937e-09
FALSE	IAEIPKEEVKPFITESKPSVEQR		3.74749e-12	4.17209e-06	1	2	5	P0DTD1	1	2654.44	High	2.035e-05	2.41e-12	39
	Confidence	Identifying Node	PSM Ambiguity	Annotated Sequence	Modifications	# Proteins	Master Protein Accessions	Protein Accessions	# Missed Cleavages	Charge	DeltaScore	DeltaCn	Rank	Search Engine Rank	m/z [Da]	MH+ [Da]	Theo. MH+ [Da]	DeltaM [ppm]	Deltam/z [Da]	Activation Type	MS Order	Isolation Interference [%]	Comp. Voltage [V]	Ion Inject Time [ms]	RT [min]	First Scan	Spectrum File	File ID	Ions Score	# Protein Groups	Identity Strict	Identity Relaxed	Expectation Value	Percolator q-Value	Percolator PEP
	High	Mascot (A4)	Unambiguous	IAEIPKEEVKPFITESKPSVEQR		2	P0DTD1	P0DTC1; P0DTD1	1	4	1	0	1	1	664.371	2654.46	2654.44	7.77	0.00516	HCD (High Energy Collision Dissociation)	MS2	9.54017	-60	54	59.5745	30632	2181_3_E_7april20_cells_virus_pH10_F1.raw	F1.1	39	1	26	19	0.000570675	2.035e-05	2.41e-12
	High	Mascot (A4)	Unambiguous	IAEIPKEEVKPFITESKPSVEQR		2	P0DTD1	P0DTC1; P0DTD1	1	4	1	0	1	1	664.37	2654.46	2654.44	7.22	0.00479	HCD (High Energy Collision Dissociation)	MS2	45.059	-60	54	60.2349	30675	2181_3_E_7april20_cells_virus_pH10_F2.raw	F1.2	2	1	26	19	2.6047	2.035e-05	7.625e-07
	High	Mascot (A4)	Unambiguous	IAEIPKEEVKPFITESKPSVEQR		2	P0DTD1	P0DTC1; P0DTD1	1	4	1	0	1	1	664.371	2654.46	2654.44	7.87	0.00522	HCD (High Energy Collision Dissociation)	MS2	7.14332	-60	54	59.8132	30168	2181_3_E_7april20_cells_virus_pH10_F4.raw	F1.4	39	1	26	19	0.000483492	2.035e-05	1.038e-10
	High	Mascot (A4)	Unambiguous	IAEIPKEEVKPFITESKPSVEQR		2	P0DTD1	P0DTC1; P0DTD1	1	3	1	0	1	1	885.492	2654.46	2654.44	8.17	0.00723	HCD (High Energy Collision Dissociation)	MS2	6.27129	-40	54	59.8504	30193	2181_3_E_7april20_cells_virus_pH10_F4.raw	F1.4	48	1	26	19	6.79594e-05	2.035e-05	1.165e-11
	High	Mascot (A4)	Unambiguous	IAEIPKEEVKPFITESKPSVEQR		2	P0DTD1	P0DTC1; P0DTD1	1	3	1	0	1	1	885.492	2654.46	2654.44	7.69	0.0068	HCD (High Energy Collision Dissociation)	MS2	19.1764	-40	54	59.6095	30655	2181_3_E_7april20_cells_virus_pH10_F1.raw	F1.1	38	1	26	19	0.000627175	2.035e-05	2.177e-11
FALSE	IDKVLNEK		0.00767246	0.000599589	1	2	1	P0DTD1	1	958.557	High	0.0004049	0.00485	37
	Confidence	Identifying Node	PSM Ambiguity	Annotated Sequence	Modifications	# Proteins	Master Protein Accessions	Protein Accessions	# Missed Cleavages	Charge	DeltaScore	DeltaCn	Rank	Search Engine Rank	m/z [Da]	MH+ [Da]	Theo. MH+ [Da]	DeltaM [ppm]	Deltam/z [Da]	Activation Type	MS Order	Isolation Interference [%]	Comp. Voltage [V]	Ion Inject Time [ms]	RT [min]	First Scan	Spectrum File	File ID	Ions Score	# Protein Groups	Identity Strict	Identity Relaxed	Expectation Value	Percolator q-Value	Percolator PEP
	High	Mascot (A4)	Unambiguous	IDKVLNEK		2	P0DTD1	P0DTC1; P0DTD1	1	2	0.3243	0	1	1	479.786	958.564	958.557	8	0.00383	HCD (High Energy Collision Dissociation)	MS2	16.1233	-40	54	22.678	6398	2181_3_E_7april20_cells_virus_pH10_F1.raw	F1.1	37	1	30	23	0.00228938	0.0004049	0.00485
FALSE	LKVDTANPK		0.00881457	0.000668825	1	2	3	P0DTD1	1	985.568	High	0.0004532	0.00556	46
	Confidence	Identifying Node	PSM Ambiguity	Annotated Sequence	Modifications	# Proteins	Master Protein Accessions	Protein Accessions	# Missed Cleavages	Charge	DeltaScore	DeltaCn	Rank	Search Engine Rank	m/z [Da]	MH+ [Da]	Theo. MH+ [Da]	DeltaM [ppm]	Deltam/z [Da]	Activation Type	MS Order	Isolation Interference [%]	Comp. Voltage [V]	Ion Inject Time [ms]	RT [min]	First Scan	Spectrum File	File ID	Ions Score	# Protein Groups	Identity Strict	Identity Relaxed	Expectation Value	Percolator q-Value	Percolator PEP
	High	Mascot (A4)	Unambiguous	LKVDTANPK		2	P0DTD1	P0DTC1; P0DTD1	1	2	0.9216	0	1	1	493.291	985.575	985.568	7.68	0.00379	HCD (High Energy Collision Dissociation)	MS2	56.8911	-60	54	22.2026	5557	2181_3_E_7april20_cells_virus_pH10_F3.raw	F1.3	51	1	30	23	9.00067e-05	0.00125	0.01878
	High	Mascot (A4)	Unambiguous	LKVDTANPK		2	P0DTD1	P0DTC1; P0DTD1	1	2	0.9762	0	1	1	493.291	985.576	985.568	7.99	0.00394	HCD (High Energy Collision Dissociation)	MS2	39.5551	-60	54	22.1797	5665	2181_3_E_7april20_cells_virus_pH10_F2.raw	F1.2	42	1	30	23	0.000690677	0.002003	0.03742
	High	Mascot (A4)	Unambiguous	LKVDTANPK		2	P0DTD1	P0DTC1; P0DTD1	1	2	0.9565	0	1	1	493.292	985.576	985.568	8.24	0.00406	HCD (High Energy Collision Dissociation)	MS2	30.4832	-60	54	22.633	5700	2181_3_E_7april20_cells_virus_pH10_F4.raw	F1.4	46	1	30	23	0.000275597	0.0004532	0.00556
FALSE	LLHKPIVWHVNNATNK		1.36092e-07	4.17209e-06	1	2	1	P0DTD1	0	1884.06	High	2.035e-05	8.541e-08	36
	Confidence	Identifying Node	PSM Ambiguity	Annotated Sequence	Modifications	# Proteins	Master Protein Accessions	Protein Accessions	# Missed Cleavages	Charge	DeltaScore	DeltaCn	Rank	Search Engine Rank	m/z [Da]	MH+ [Da]	Theo. MH+ [Da]	DeltaM [ppm]	Deltam/z [Da]	Activation Type	MS Order	Isolation Interference [%]	Comp. Voltage [V]	Ion Inject Time [ms]	RT [min]	First Scan	Spectrum File	File ID	Ions Score	# Protein Groups	Identity Strict	Identity Relaxed	Expectation Value	Percolator q-Value	Percolator PEP
	High	Mascot (A4)	Unambiguous	LLHKPIVWHVNNATNK		2	P0DTD1	P0DTC1; P0DTD1	0	3	1	0	1	1	628.696	1884.07	1884.06	7.75	0.00487	HCD (High Energy Collision Dissociation)	MS2	44.3792	-60	54	42.6232	18880	2181_3_E_7april20_cells_virus_pH10_F4.raw	F1.4	36	1	25	18	0.000922638	2.035e-05	8.541e-08
FALSE	IMASLVLAR		0.00198505	0.000184176	1	1	1	P0DTD1	0	973.586	High	0.0001094	0.001242	21
	Confidence	Identifying Node	PSM Ambiguity	Annotated Sequence	Modifications	# Proteins	Master Protein Accessions	Protein Accessions	# Missed Cleavages	Charge	DeltaScore	DeltaCn	Rank	Search Engine Rank	m/z [Da]	MH+ [Da]	Theo. MH+ [Da]	DeltaM [ppm]	Deltam/z [Da]	Activation Type	MS Order	Isolation Interference [%]	Comp. Voltage [V]	Ion Inject Time [ms]	RT [min]	First Scan	Spectrum File	File ID	Ions Score	# Protein Groups	Identity Strict	Identity Relaxed	Expectation Value	Percolator q-Value	Percolator PEP
	High	Mascot (A4)	Unambiguous	IMASLVLAR		1	P0DTD1	P0DTD1	0	2	1	0	1	1	487.301	973.595	973.586	8.46	0.00412	HCD (High Energy Collision Dissociation)	MS2	65.6544	-60	54	73.5485	39122	2181_3_E_7april20_cells_virus_pH10_F4.raw	F1.4	21	1	27	20	0.0430713	0.0001094	0.001242
FALSE	IQEGVVDYGAR		0.000146185	2.75777e-05	1	2	1	P0DTD1	0	1206.61	High	3.735e-05	8.989e-05	51
	Confidence	Identifying Node	PSM Ambiguity	Annotated Sequence	Modifications	# Proteins	Master Protein Accessions	Protein Accessions	# Missed Cleavages	Charge	DeltaScore	DeltaCn	Rank	Search Engine Rank	m/z [Da]	MH+ [Da]	Theo. MH+ [Da]	DeltaM [ppm]	Deltam/z [Da]	Activation Type	MS Order	Isolation Interference [%]	Comp. Voltage [V]	Ion Inject Time [ms]	RT [min]	First Scan	Spectrum File	File ID	Ions Score	# Protein Groups	Identity Strict	Identity Relaxed	Expectation Value	Percolator q-Value	Percolator PEP
	High	Mascot (A4)	Unambiguous	IQEGVVDYGAR		2	P0DTD1	P0DTC1; P0DTD1	0	2	0.8627	0	1	1	603.814	1206.62	1206.61	8.24	0.00497	HCD (High Energy Collision Dissociation)	MS2	25.9738	-60	54	45.7655	21215	2181_3_E_7april20_cells_virus_pH10_F2.raw	F1.2	51	1	31	24	0.00012827	3.735e-05	8.989e-05
FALSE	LQNNELSPVALR		4.07217e-05	2.75777e-05	1	2	1	P0DTD1	0	1353.75	High	2.655e-05	2.526e-05	54
	Confidence	Identifying Node	PSM Ambiguity	Annotated Sequence	Modifications	# Proteins	Master Protein Accessions	Protein Accessions	# Missed Cleavages	Charge	DeltaScore	DeltaCn	Rank	Search Engine Rank	m/z [Da]	MH+ [Da]	Theo. MH+ [Da]	DeltaM [ppm]	Deltam/z [Da]	Activation Type	MS Order	Isolation Interference [%]	Comp. Voltage [V]	Ion Inject Time [ms]	RT [min]	First Scan	Spectrum File	File ID	Ions Score	# Protein Groups	Identity Strict	Identity Relaxed	Expectation Value	Percolator q-Value	Percolator PEP
	High	Mascot (A4)	Unambiguous	LQNNELSPVALR		2	P0DTD1	P0DTC1; P0DTD1	0	2	1	0	1	1	677.383	1353.76	1353.75	7.91	0.00536	HCD (High Energy Collision Dissociation)	MS2	18.9892	-40	54	63.5698	32620	2181_3_E_7april20_cells_virus_pH10_F4.raw	F1.4	54	1	27	20	2.51116e-05	2.655e-05	2.526e-05
FALSE	LQSLENVAFNVVNK		0.0178541	0.00117642	1	1	1	P0DTD1	0	1574.85	High	0.0008144	0.01096	21
	Confidence	Identifying Node	PSM Ambiguity	Annotated Sequence	Modifications	# Proteins	Master Protein Accessions	Protein Accessions	# Missed Cleavages	Charge	DeltaScore	DeltaCn	Rank	Search Engine Rank	m/z [Da]	MH+ [Da]	Theo. MH+ [Da]	DeltaM [ppm]	Deltam/z [Da]	Activation Type	MS Order	Isolation Interference [%]	Comp. Voltage [V]	Ion Inject Time [ms]	RT [min]	First Scan	Spectrum File	File ID	Ions Score	# Protein Groups	Identity Strict	Identity Relaxed	Expectation Value	Percolator q-Value	Percolator PEP
	High	Mascot (A4)	Unambiguous	LQSLENVAFNVVNK		1	P0DTD1	P0DTD1	0	3	1	0	1	1	525.627	1574.87	1574.85	7.78	0.00409	HCD (High Energy Collision Dissociation)	MS2	16.1232	-80	54	86.1869	47910	2181_3_E_7april20_cells_virus_pH10_F1.raw	F1.1	21	1	30	23	0.0843019	0.0008144	0.01096
FALSE	LQSSQAWQPGVAMPNLYK		0.0218266	0.0013755	1	1	1	P0DTD1	0	2018.02	High	0.0009676	0.01324	20
	Confidence	Identifying Node	PSM Ambiguity	Annotated Sequence	Modifications	# Proteins	Master Protein Accessions	Protein Accessions	# Missed Cleavages	Charge	DeltaScore	DeltaCn	Rank	Search Engine Rank	m/z [Da]	MH+ [Da]	Theo. MH+ [Da]	DeltaM [ppm]	Deltam/z [Da]	Activation Type	MS Order	Isolation Interference [%]	Comp. Voltage [V]	Ion Inject Time [ms]	RT [min]	First Scan	Spectrum File	File ID	Ions Score	# Protein Groups	Identity Strict	Identity Relaxed	Expectation Value	Percolator q-Value	Percolator PEP
	High	Mascot (A4)	Unambiguous	LQSSQAWQPGVAMPNLYK		1	P0DTD1	P0DTD1	0	3	1	0	1	1	673.349	2018.03	2018.02	7.31	0.00492	HCD (High Energy Collision Dissociation)	MS2	9.34594	-80	54	85.2106	46794	2181_3_E_7april20_cells_virus_pH10_F3.raw	F1.3	20	1	32	25	0.176445	0.0009676	0.01324
FALSE	LTDNVYIK		0.00650024	0.000512267	1	2	2	P0DTD1	0	965.53	High	0.0003536	0.004112	39
	Confidence	Identifying Node	PSM Ambiguity	Annotated Sequence	Modifications	# Proteins	Master Protein Accessions	Protein Accessions	# Missed Cleavages	Charge	DeltaScore	DeltaCn	Rank	Search Engine Rank	m/z [Da]	MH+ [Da]	Theo. MH+ [Da]	DeltaM [ppm]	Deltam/z [Da]	Activation Type	MS Order	Isolation Interference [%]	Comp. Voltage [V]	Ion Inject Time [ms]	RT [min]	First Scan	Spectrum File	File ID	Ions Score	# Protein Groups	Identity Strict	Identity Relaxed	Expectation Value	Percolator q-Value	Percolator PEP
	High	Mascot (A4)	Unambiguous	LTDNVYIK		2	P0DTD1	P0DTC1; P0DTD1	0	2	0.641	0	1	1	483.273	965.538	965.53	8	0.00386	HCD (High Energy Collision Dissociation)	MS2	44.8013	-60	54	47.2868	22108	2181_3_E_7april20_cells_virus_pH10_F3.raw	F1.3	39	1	30	23	0.00151484	0.0003536	0.004112
	High	Mascot (A4)	Unambiguous	LTDNVYIK		2	P0DTD1	P0DTC1; P0DTD1	0	2	1	0	1	1	483.273	965.538	965.53	8.26	0.00399	HCD (High Energy Collision Dissociation)	MS2	64.943	-60	54	47.0177	21779	2181_3_E_7april20_cells_virus_pH10_F4.raw	F1.4	10	1	30	23	1.29231	0.000936	0.01278
FALSE	LTDNVYIKNADIVEEAK		2.14516e-07	4.17209e-06	1	2	1	P0DTD1	1	1935.01	High	2.035e-05	1.348e-07	50
	Confidence	Identifying Node	PSM Ambiguity	Annotated Sequence	Modifications	# Proteins	Master Protein Accessions	Protein Accessions	# Missed Cleavages	Charge	DeltaScore	DeltaCn	Rank	Search Engine Rank	m/z [Da]	MH+ [Da]	Theo. MH+ [Da]	DeltaM [ppm]	Deltam/z [Da]	Activation Type	MS Order	Isolation Interference [%]	Comp. Voltage [V]	Ion Inject Time [ms]	RT [min]	First Scan	Spectrum File	File ID	Ions Score	# Protein Groups	Identity Strict	Identity Relaxed	Expectation Value	Percolator q-Value	Percolator PEP
	High	Mascot (A4)	Unambiguous	LTDNVYIKNADIVEEAK		2	P0DTD1	P0DTC1; P0DTD1	1	3	1	0	1	1	645.679	1935.02	1935.01	7.37	0.00476	HCD (High Energy Collision Dissociation)	MS2	13.0166	-60	54	65.4985	34022	2181_3_E_7april20_cells_virus_pH10_F3.raw	F1.3	50	1	31	24	0.000146124	2.035e-05	1.348e-07
FALSE	LTDNVYIKNADIVEEAKK		4.16256e-07	4.17209e-06	1	2	1	P0DTD1	2	2063.1	High	2.035e-05	2.608e-07	37
	Confidence	Identifying Node	PSM Ambiguity	Annotated Sequence	Modifications	# Proteins	Master Protein Accessions	Protein Accessions	# Missed Cleavages	Charge	DeltaScore	DeltaCn	Rank	Search Engine Rank	m/z [Da]	MH+ [Da]	Theo. MH+ [Da]	DeltaM [ppm]	Deltam/z [Da]	Activation Type	MS Order	Isolation Interference [%]	Comp. Voltage [V]	Ion Inject Time [ms]	RT [min]	First Scan	Spectrum File	File ID	Ions Score	# Protein Groups	Identity Strict	Identity Relaxed	Expectation Value	Percolator q-Value	Percolator PEP
	High	Mascot (A4)	Unambiguous	LTDNVYIKNADIVEEAKK		2	P0DTD1	P0DTC1; P0DTD1	2	3	1	0	1	1	688.378	2063.12	2063.1	7.87	0.00541	HCD (High Energy Collision Dissociation)	MS2	54.4414	-40	54	59.0558	29807	2181_3_E_7april20_cells_virus_pH10_F3.raw	F1.3	37	1	29	22	0.00163239	2.035e-05	2.608e-07
FALSE	ITEEVGHTDLMAAYVDNSSLTIKKPNELSR		3.04894e-10	4.17209e-06	1	2	1	P0DTD1	1	3331.68	High	2.035e-05	1.939e-10	39
	Confidence	Identifying Node	PSM Ambiguity	Annotated Sequence	Modifications	# Proteins	Master Protein Accessions	Protein Accessions	# Missed Cleavages	Charge	DeltaScore	DeltaCn	Rank	Search Engine Rank	m/z [Da]	MH+ [Da]	Theo. MH+ [Da]	DeltaM [ppm]	Deltam/z [Da]	Activation Type	MS Order	Isolation Interference [%]	Comp. Voltage [V]	Ion Inject Time [ms]	RT [min]	First Scan	Spectrum File	File ID	Ions Score	# Protein Groups	Identity Strict	Identity Relaxed	Expectation Value	Percolator q-Value	Percolator PEP
	High	Mascot (A4)	Unambiguous	ITEEVGHTDLMAAYVDNSSLTIKKPNELSR		2	P0DTD1	P0DTC1; P0DTD1	1	5	1	0	1	1	667.148	3331.71	3331.68	7.86	0.00524	HCD (High Energy Collision Dissociation)	MS2	20.7299	-60	54	76.8612	41877	2181_3_E_7april20_cells_virus_pH10_F1.raw	F1.1	39	1	32	25	0.00189287	2.035e-05	1.939e-10
FALSE	ITGLYPTLNISDEFSSNVANYQK		1.45469e-08	4.17209e-06	1	1	1	P0DTD1	0	2574.27	High	2.035e-05	9.182e-09	70
	Confidence	Identifying Node	PSM Ambiguity	Annotated Sequence	Modifications	# Proteins	Master Protein Accessions	Protein Accessions	# Missed Cleavages	Charge	DeltaScore	DeltaCn	Rank	Search Engine Rank	m/z [Da]	MH+ [Da]	Theo. MH+ [Da]	DeltaM [ppm]	Deltam/z [Da]	Activation Type	MS Order	Isolation Interference [%]	Comp. Voltage [V]	Ion Inject Time [ms]	RT [min]	First Scan	Spectrum File	File ID	Ions Score	# Protein Groups	Identity Strict	Identity Relaxed	Expectation Value	Percolator q-Value	Percolator PEP
	High	Mascot (A4)	Unambiguous	ITGLYPTLNISDEFSSNVANYQK		1	P0DTD1	P0DTD1	0	3	1	0	1	1	858.769	2574.29	2574.27	7.98	0.00685	HCD (High Energy Collision Dissociation)	MS2	56.7782	-40	54	100.942	56832	2181_3_E_7april20_cells_virus_pH10_F2.raw	F1.2	70	1	32	26	2.14261e-06	2.035e-05	9.182e-09
FALSE	LTPCGTGTSTDVVYR	1xCarbamidomethyl [C4]	2.62779e-06	4.17209e-06	1	1	1	P0DTD1	0	1626.78	High	2.035e-05	1.635e-06	70
	Confidence	Identifying Node	PSM Ambiguity	Annotated Sequence	Modifications	# Proteins	Master Protein Accessions	Protein Accessions	# Missed Cleavages	Charge	DeltaScore	DeltaCn	Rank	Search Engine Rank	m/z [Da]	MH+ [Da]	Theo. MH+ [Da]	DeltaM [ppm]	Deltam/z [Da]	Activation Type	MS Order	Isolation Interference [%]	Comp. Voltage [V]	Ion Inject Time [ms]	RT [min]	First Scan	Spectrum File	File ID	Ions Score	# Protein Groups	Identity Strict	Identity Relaxed	Expectation Value	Percolator q-Value	Percolator PEP
	High	Mascot (A4)	Unambiguous	LTPcGTGTSTDVVYR	C4(Carbamidomethyl)	1	P0DTD1	P0DTD1	0	2	1	0	1	1	813.9	1626.79	1626.78	8.12	0.0066	HCD (High Energy Collision Dissociation)	MS2	24.2702	-40	54	49.2187	23221	2181_3_E_7april20_cells_virus_pH10_F4.raw	F1.4	70	1	33	26	2.15986e-06	2.035e-05	1.635e-06
FALSE	IYCPACHNSEVGPEHSLAEYHNESGLK	2xCarbamidomethyl [C3; C6]	2.73132e-07	4.17209e-06	1	2	1	P0DTD1	0	3098.37	High	2.035e-05	1.713e-07	3
	Confidence	Identifying Node	PSM Ambiguity	Annotated Sequence	Modifications	# Proteins	Master Protein Accessions	Protein Accessions	# Missed Cleavages	Charge	DeltaScore	DeltaCn	Rank	Search Engine Rank	m/z [Da]	MH+ [Da]	Theo. MH+ [Da]	DeltaM [ppm]	Deltam/z [Da]	Activation Type	MS Order	Isolation Interference [%]	Comp. Voltage [V]	Ion Inject Time [ms]	RT [min]	First Scan	Spectrum File	File ID	Ions Score	# Protein Groups	Identity Strict	Identity Relaxed	Expectation Value	Percolator q-Value	Percolator PEP
	High	Mascot (A4)	Unambiguous	IYcPAcHNSEVGPEHSLAEYHNESGLK	C3(Carbamidomethyl); C6(Carbamidomethyl)	2	P0DTD1	P0DTC1; P0DTD1	0	5	1	0	1	1	620.486	3098.4	3098.37	8.81	0.00546	HCD (High Energy Collision Dissociation)	MS2	48.4769	-80	54	50.6664	24169	2181_3_E_7april20_cells_virus_pH10_F4.raw	F1.4	3	1	35	28	18.4243	2.035e-05	1.713e-07
FALSE	MFDAYVNTFSSTFNVPMEK		5.76903e-06	2.75777e-05	1	2	1	P0DTD1	0	2228	High	2.655e-05	3.589e-06	65
	Confidence	Identifying Node	PSM Ambiguity	Annotated Sequence	Modifications	# Proteins	Master Protein Accessions	Protein Accessions	# Missed Cleavages	Charge	DeltaScore	DeltaCn	Rank	Search Engine Rank	m/z [Da]	MH+ [Da]	Theo. MH+ [Da]	DeltaM [ppm]	Deltam/z [Da]	Activation Type	MS Order	Isolation Interference [%]	Comp. Voltage [V]	Ion Inject Time [ms]	RT [min]	First Scan	Spectrum File	File ID	Ions Score	# Protein Groups	Identity Strict	Identity Relaxed	Expectation Value	Percolator q-Value	Percolator PEP
	High	Mascot (A4)	Unambiguous	MFDAYVNTFSSTFNVPMEK		2	P0DTD1	P0DTC1; P0DTD1	0	3	1	0	1	1	743.345	2228.02	2228	8.07	0.00599	HCD (High Energy Collision Dissociation)	MS2	25.7384	-60	54	106.214	60104	2181_3_E_7april20_cells_virus_pH10_F4.raw	F1.4	65	1	34	27	1.06077e-05	2.655e-05	3.589e-06
FALSE	NADIVEEAK		0.000362075	4.85739e-05	1	2	1	P0DTD1	0	988.495	High	4.579e-05	0.000223	50
	Confidence	Identifying Node	PSM Ambiguity	Annotated Sequence	Modifications	# Proteins	Master Protein Accessions	Protein Accessions	# Missed Cleavages	Charge	DeltaScore	DeltaCn	Rank	Search Engine Rank	m/z [Da]	MH+ [Da]	Theo. MH+ [Da]	DeltaM [ppm]	Deltam/z [Da]	Activation Type	MS Order	Isolation Interference [%]	Comp. Voltage [V]	Ion Inject Time [ms]	RT [min]	First Scan	Spectrum File	File ID	Ions Score	# Protein Groups	Identity Strict	Identity Relaxed	Expectation Value	Percolator q-Value	Percolator PEP
	High	Mascot (A4)	Unambiguous	NADIVEEAK		2	P0DTD1	P0DTC1; P0DTD1	0	2	0.9	0	1	1	494.755	988.504	988.495	9.19	0.00454	HCD (High Energy Collision Dissociation)	MS2	28.6559	-60	20.988	31.6132	12325	2181_3_E_7april20_cells_virus_pH10_F1.raw	F1.1	50	1	31	24	0.000129391	4.579e-05	0.000223
FALSE	NADIVEEAKK		7.85129e-05	2.75777e-05	1	2	2	P0DTD1	1	1116.59	High	2.655e-05	4.855e-05	51
	Confidence	Identifying Node	PSM Ambiguity	Annotated Sequence	Modifications	# Proteins	Master Protein Accessions	Protein Accessions	# Missed Cleavages	Charge	DeltaScore	DeltaCn	Rank	Search Engine Rank	m/z [Da]	MH+ [Da]	Theo. MH+ [Da]	DeltaM [ppm]	Deltam/z [Da]	Activation Type	MS Order	Isolation Interference [%]	Comp. Voltage [V]	Ion Inject Time [ms]	RT [min]	First Scan	Spectrum File	File ID	Ions Score	# Protein Groups	Identity Strict	Identity Relaxed	Expectation Value	Percolator q-Value	Percolator PEP
	High	Mascot (A4)	Unambiguous	NADIVEEAKK		2	P0DTD1	P0DTC1; P0DTD1	1	2	1	0	1	1	558.803	1116.6	1116.59	8.63	0.00482	HCD (High Energy Collision Dissociation)	MS2	41.4629	-40	26.981	25.0784	7987	2181_3_E_7april20_cells_virus_pH10_F1.raw	F1.1	24	1	31	24	0.0643157	9.363e-05	0.0009149
	High	Mascot (A4)	Unambiguous	NADIVEEAKK		2	P0DTD1	P0DTC1; P0DTD1	1	2	0.8824	0	1	1	558.803	1116.6	1116.59	8.74	0.00488	HCD (High Energy Collision Dissociation)	MS2	18.7048	-40	41.306	24.9795	7921	2181_3_E_7april20_cells_virus_pH10_F1.raw	F1.1	51	1	31	24	0.000105273	2.655e-05	4.855e-05
FALSE	NGSIHLYFDKAGQK		1.9189e-05	2.75777e-05	1	2	1	P0DTD1	1	1577.81	High	2.655e-05	1.188e-05	39
	Confidence	Identifying Node	PSM Ambiguity	Annotated Sequence	Modifications	# Proteins	Master Protein Accessions	Protein Accessions	# Missed Cleavages	Charge	DeltaScore	DeltaCn	Rank	Search Engine Rank	m/z [Da]	MH+ [Da]	Theo. MH+ [Da]	DeltaM [ppm]	Deltam/z [Da]	Activation Type	MS Order	Isolation Interference [%]	Comp. Voltage [V]	Ion Inject Time [ms]	RT [min]	First Scan	Spectrum File	File ID	Ions Score	# Protein Groups	Identity Strict	Identity Relaxed	Expectation Value	Percolator q-Value	Percolator PEP
	High	Mascot (A4)	Unambiguous	NGSIHLYFDKAGQK		2	P0DTD1	P0DTC1; P0DTD1	1	3	1	0	1	1	526.611	1577.82	1577.81	7.37	0.00388	HCD (High Energy Collision Dissociation)	MS2	39.4514	-60	54	49.3278	23927	2181_3_E_7april20_cells_virus_pH10_F1.raw	F1.1	39	1	32	25	0.00187247	2.655e-05	1.188e-05
FALSE	NIKPVPEVK		0.110465	0.00385423	1	1	1	P0DTD1	0	1023.62	High	0.002615	0.06026	11
	Confidence	Identifying Node	PSM Ambiguity	Annotated Sequence	Modifications	# Proteins	Master Protein Accessions	Protein Accessions	# Missed Cleavages	Charge	DeltaScore	DeltaCn	Rank	Search Engine Rank	m/z [Da]	MH+ [Da]	Theo. MH+ [Da]	DeltaM [ppm]	Deltam/z [Da]	Activation Type	MS Order	Isolation Interference [%]	Comp. Voltage [V]	Ion Inject Time [ms]	RT [min]	First Scan	Spectrum File	File ID	Ions Score	# Protein Groups	Identity Strict	Identity Relaxed	Expectation Value	Percolator q-Value	Percolator PEP
	High	Mascot (A4)	Unambiguous	NIKPVPEVK		1	P0DTD1	P0DTD1	0	2	1	0	1	1	512.318	1023.63	1023.62	8.32	0.00426	HCD (High Energy Collision Dissociation)	MS2	76.0013	-40	54	32.4624	12345	2181_3_E_7april20_cells_virus_pH10_F3.raw	F1.3	11	1	22	15	0.143709	0.002615	0.06026
FALSE	NLQEFKPR		0.00405209	0.00031691	1	1	1	P0DTD1	0	1031.56	High	0.0001836	0.002561	24
	Confidence	Identifying Node	PSM Ambiguity	Annotated Sequence	Modifications	# Proteins	Master Protein Accessions	Protein Accessions	# Missed Cleavages	Charge	DeltaScore	DeltaCn	Rank	Search Engine Rank	m/z [Da]	MH+ [Da]	Theo. MH+ [Da]	DeltaM [ppm]	Deltam/z [Da]	Activation Type	MS Order	Isolation Interference [%]	Comp. Voltage [V]	Ion Inject Time [ms]	RT [min]	First Scan	Spectrum File	File ID	Ions Score	# Protein Groups	Identity Strict	Identity Relaxed	Expectation Value	Percolator q-Value	Percolator PEP
	High	Mascot (A4)	Unambiguous	NLQEFKPR		1	P0DTD1	P0DTD1	0	2	1	0	1	1	516.289	1031.57	1031.56	7.01	0.00361	HCD (High Energy Collision Dissociation)	MS2	79.3172	-40	54	36.0672	14565	2181_3_E_7april20_cells_virus_pH10_F4.raw	F1.4	24	1	31	24	0.0580689	0.0001836	0.002561
FALSE	QGDDYVYLPYPDPSR		5.12428e-07	4.17209e-06	1	1	1	P0DTD1	0	1784.81	High	2.035e-05	3.215e-07	60
	Confidence	Identifying Node	PSM Ambiguity	Annotated Sequence	Modifications	# Proteins	Master Protein Accessions	Protein Accessions	# Missed Cleavages	Charge	DeltaScore	DeltaCn	Rank	Search Engine Rank	m/z [Da]	MH+ [Da]	Theo. MH+ [Da]	DeltaM [ppm]	Deltam/z [Da]	Activation Type	MS Order	Isolation Interference [%]	Comp. Voltage [V]	Ion Inject Time [ms]	RT [min]	First Scan	Spectrum File	File ID	Ions Score	# Protein Groups	Identity Strict	Identity Relaxed	Expectation Value	Percolator q-Value	Percolator PEP
	High	Mascot (A4)	Unambiguous	QGDDYVYLPYPDPSR		1	P0DTD1	P0DTD1	0	2	1	0	1	1	892.917	1784.83	1784.81	8.17	0.0073	HCD (High Energy Collision Dissociation)	MS2	68.8305	-40	54	80.6338	43823	2181_3_E_7april20_cells_virus_pH10_F3.raw	F1.3	60	1	33	26	2.16306e-05	2.035e-05	3.215e-07
FALSE	QGFVDSDVETK		3.23486e-05	2.75777e-05	1	2	1	P0DTD1	0	1224.57	High	2.655e-05	2.005e-05	45
	Confidence	Identifying Node	PSM Ambiguity	Annotated Sequence	Modifications	# Proteins	Master Protein Accessions	Protein Accessions	# Missed Cleavages	Charge	DeltaScore	DeltaCn	Rank	Search Engine Rank	m/z [Da]	MH+ [Da]	Theo. MH+ [Da]	DeltaM [ppm]	Deltam/z [Da]	Activation Type	MS Order	Isolation Interference [%]	Comp. Voltage [V]	Ion Inject Time [ms]	RT [min]	First Scan	Spectrum File	File ID	Ions Score	# Protein Groups	Identity Strict	Identity Relaxed	Expectation Value	Percolator q-Value	Percolator PEP
	High	Mascot (A4)	Unambiguous	QGFVDSDVETK		2	P0DTD1	P0DTC1; P0DTD1	0	2	1	0	1	1	612.796	1224.58	1224.57	8.57	0.00525	HCD (High Energy Collision Dissociation)	MS2	45.912	-40	54	42.3542	19377	2181_3_E_7april20_cells_virus_pH10_F1.raw	F1.1	45	1	32	25	0.000500631	2.655e-05	2.005e-05
FALSE	QLPFFYYSDSPCESHGK	1xCarbamidomethyl [C12]	1.16847e-08	4.17209e-06	1	1	1	P0DTD1	0	2061.9	High	2.035e-05	7.366e-09	64
	Confidence	Identifying Node	PSM Ambiguity	Annotated Sequence	Modifications	# Proteins	Master Protein Accessions	Protein Accessions	# Missed Cleavages	Charge	DeltaScore	DeltaCn	Rank	Search Engine Rank	m/z [Da]	MH+ [Da]	Theo. MH+ [Da]	DeltaM [ppm]	Deltam/z [Da]	Activation Type	MS Order	Isolation Interference [%]	Comp. Voltage [V]	Ion Inject Time [ms]	RT [min]	First Scan	Spectrum File	File ID	Ions Score	# Protein Groups	Identity Strict	Identity Relaxed	Expectation Value	Percolator q-Value	Percolator PEP
	High	Mascot (A4)	Unambiguous	QLPFFYYSDSPcESHGK	C12(Carbamidomethyl)	1	P0DTD1	P0DTD1	0	3	1	0	1	1	687.977	2061.92	2061.9	7.78	0.00535	HCD (High Energy Collision Dissociation)	MS2	57.9794	-60	54	81.6757	45000	2181_3_E_7april20_cells_virus_pH10_F1.raw	F1.1	64	1	34	27	1.11675e-05	2.035e-05	7.366e-09
FALSE	QVVNVVTTK		0.000183807	2.75777e-05	1	2	4	P0DTD1	0	987.583	High	3.735e-05	0.000113	54
	Confidence	Identifying Node	PSM Ambiguity	Annotated Sequence	Modifications	# Proteins	Master Protein Accessions	Protein Accessions	# Missed Cleavages	Charge	DeltaScore	DeltaCn	Rank	Search Engine Rank	m/z [Da]	MH+ [Da]	Theo. MH+ [Da]	DeltaM [ppm]	Deltam/z [Da]	Activation Type	MS Order	Isolation Interference [%]	Comp. Voltage [V]	Ion Inject Time [ms]	RT [min]	First Scan	Spectrum File	File ID	Ions Score	# Protein Groups	Identity Strict	Identity Relaxed	Expectation Value	Percolator q-Value	Percolator PEP
	High	Mascot (A4)	Unambiguous	QVVNVVTTK		2	P0DTD1	P0DTC1; P0DTD1	0	2	1	0	1	1	494.299	987.591	987.583	7.46	0.00368	HCD (High Energy Collision Dissociation)	MS2	72.8859	-80	54	37.9043	16057	2181_3_E_7april20_cells_virus_pH10_F2.raw	F1.2	26	1	29	22	0.0226591	4.579e-05	0.0001737
	High	Mascot (A4)	Unambiguous	QVVNVVTTK		2	P0DTD1	P0DTC1; P0DTD1	0	2	0.8889	0	1	1	494.299	987.591	987.583	8.14	0.00402	HCD (High Energy Collision Dissociation)	MS2	38.1679	-80	54	36.9414	15828	2181_3_E_7april20_cells_virus_pH10_F1.raw	F1.1	54	1	29	22	3.3208e-05	3.735e-05	0.000113
	High	Mascot (A4)	Unambiguous	QVVNVVTTK		2	P0DTD1	P0DTC1; P0DTD1	0	2	0.9565	0	1	1	494.299	987.591	987.583	8.14	0.00402	HCD (High Energy Collision Dissociation)	MS2	85.8282	-80	54	37.7789	15856	2181_3_E_7april20_cells_virus_pH10_F3.raw	F1.3	23	1	29	22	0.047124	0.0001028	0.001195
	High	Mascot (A4)	Unambiguous	QVVNVVTTK		2	P0DTD1	P0DTC1; P0DTD1	0	2	0.9259	0	1	1	494.299	987.591	987.583	7.89	0.0039	HCD (High Energy Collision Dissociation)	MS2	43.2634	-80	54	37.7711	15690	2181_3_E_7april20_cells_virus_pH10_F4.raw	F1.4	54	1	29	22	3.5338e-05	4.579e-05	0.0002626
FALSE	QVVSDIDYVPLK		1.21076e-05	2.75777e-05	1	1	1	P0DTD1	0	1375.75	High	2.655e-05	7.529e-06	73
	Confidence	Identifying Node	PSM Ambiguity	Annotated Sequence	Modifications	# Proteins	Master Protein Accessions	Protein Accessions	# Missed Cleavages	Charge	DeltaScore	DeltaCn	Rank	Search Engine Rank	m/z [Da]	MH+ [Da]	Theo. MH+ [Da]	DeltaM [ppm]	Deltam/z [Da]	Activation Type	MS Order	Isolation Interference [%]	Comp. Voltage [V]	Ion Inject Time [ms]	RT [min]	First Scan	Spectrum File	File ID	Ions Score	# Protein Groups	Identity Strict	Identity Relaxed	Expectation Value	Percolator q-Value	Percolator PEP
	High	Mascot (A4)	Unambiguous	QVVSDIDYVPLK		1	P0DTD1	P0DTD1	0	2	0.9041	0	1	1	688.382	1375.76	1375.75	7.89	0.00543	HCD (High Energy Collision Dissociation)	MS2	39.3662	-40	54	75.0781	40223	2181_3_E_7april20_cells_virus_pH10_F3.raw	F1.3	73	1	30	23	5.22785e-07	2.655e-05	7.529e-06
FALSE	RPINPTDQSSYIVDSVTVK		1.08446e-10	4.17209e-06	1	2	1	P0DTD1	0	2119.1	High	2.035e-05	6.918e-11	77
	Confidence	Identifying Node	PSM Ambiguity	Annotated Sequence	Modifications	# Proteins	Master Protein Accessions	Protein Accessions	# Missed Cleavages	Charge	DeltaScore	DeltaCn	Rank	Search Engine Rank	m/z [Da]	MH+ [Da]	Theo. MH+ [Da]	DeltaM [ppm]	Deltam/z [Da]	Activation Type	MS Order	Isolation Interference [%]	Comp. Voltage [V]	Ion Inject Time [ms]	RT [min]	First Scan	Spectrum File	File ID	Ions Score	# Protein Groups	Identity Strict	Identity Relaxed	Expectation Value	Percolator q-Value	Percolator PEP
	High	Mascot (A4)	Unambiguous	RPINPTDQSSYIVDSVTVK		2	P0DTD1	P0DTC1; P0DTD1	0	2	1	0	1	1	1060.06	2119.12	2119.1	7.65	0.00811	HCD (High Energy Collision Dissociation)	MS2	0	-40	54	68.6116	35911	2181_3_E_7april20_cells_virus_pH10_F4.raw	F1.4	77	1	31	24	2.9669e-07	2.035e-05	6.918e-11
FALSE	SDVLLPLTQYNR		0.000485083	4.85739e-05	1	2	2	P0DTD1	0	1418.76	High	4.579e-05	0.0002979	47
	Confidence	Identifying Node	PSM Ambiguity	Annotated Sequence	Modifications	# Proteins	Master Protein Accessions	Protein Accessions	# Missed Cleavages	Charge	DeltaScore	DeltaCn	Rank	Search Engine Rank	m/z [Da]	MH+ [Da]	Theo. MH+ [Da]	DeltaM [ppm]	Deltam/z [Da]	Activation Type	MS Order	Isolation Interference [%]	Comp. Voltage [V]	Ion Inject Time [ms]	RT [min]	First Scan	Spectrum File	File ID	Ions Score	# Protein Groups	Identity Strict	Identity Relaxed	Expectation Value	Percolator q-Value	Percolator PEP
	High	Mascot (A4)	Unambiguous	SDVLLPLTQYNR		2	P0DTD1	P0DTC1; P0DTD1	0	2	0.9787	0	1	1	709.892	1418.78	1418.76	8.72	0.00618	HCD (High Energy Collision Dissociation)	MS2	27.9528	-40	54	83.599	46252	2181_3_E_7april20_cells_virus_pH10_F1.raw	F1.1	47	1	30	23	0.000223398	4.579e-05	0.0002979
	High	Mascot (A4)	Unambiguous	SDVLLPLTQYNR		2	P0DTD1	P0DTC1; P0DTD1	0	2	1	0	1	1	709.891	1418.77	1418.76	7.86	0.00557	HCD (High Energy Collision Dissociation)	MS2	49.4696	-40	54	83.7928	46367	2181_3_E_7april20_cells_virus_pH10_F1.raw	F1.1	14	1	30	23	0.422479	9.363e-05	0.001012
FALSE	SEFDRDAAMQR		0.000689114	9.25698e-05	1	2	1	P0DTD1	1	1325.59	High	6.705e-05	0.0004248	32
	Confidence	Identifying Node	PSM Ambiguity	Annotated Sequence	Modifications	# Proteins	Master Protein Accessions	Protein Accessions	# Missed Cleavages	Charge	DeltaScore	DeltaCn	Rank	Search Engine Rank	m/z [Da]	MH+ [Da]	Theo. MH+ [Da]	DeltaM [ppm]	Deltam/z [Da]	Activation Type	MS Order	Isolation Interference [%]	Comp. Voltage [V]	Ion Inject Time [ms]	RT [min]	First Scan	Spectrum File	File ID	Ions Score	# Protein Groups	Identity Strict	Identity Relaxed	Expectation Value	Percolator q-Value	Percolator PEP
	High	Mascot (A4)	Unambiguous	SEFDRDAAMQR		2	P0DTD1	P0DTC1; P0DTD1	1	3	1	0	1	1	442.538	1325.6	1325.59	7.6	0.00336	HCD (High Energy Collision Dissociation)	MS2	56.0032	-80	54	32.6409	12590	2181_3_E_7april20_cells_virus_pH10_F2.raw	F1.2	32	1	31	24	0.0101985	6.705e-05	0.0004248
FALSE	SEKSYELQTPFEIK		4.55675e-06	4.17209e-06	1	2	2	P0DTD1	1	1698.86	High	2.035e-05	2.839e-06	27
	Confidence	Identifying Node	PSM Ambiguity	Annotated Sequence	Modifications	# Proteins	Master Protein Accessions	Protein Accessions	# Missed Cleavages	Charge	DeltaScore	DeltaCn	Rank	Search Engine Rank	m/z [Da]	MH+ [Da]	Theo. MH+ [Da]	DeltaM [ppm]	Deltam/z [Da]	Activation Type	MS Order	Isolation Interference [%]	Comp. Voltage [V]	Ion Inject Time [ms]	RT [min]	First Scan	Spectrum File	File ID	Ions Score	# Protein Groups	Identity Strict	Identity Relaxed	Expectation Value	Percolator q-Value	Percolator PEP
	High	Mascot (A4)	Unambiguous	SEKSYELQTPFEIK		2	P0DTD1	P0DTC1; P0DTD1	1	3	1	0	1	1	566.962	1698.87	1698.86	8.23	0.00466	HCD (High Energy Collision Dissociation)	MS2	52.7115	-60	54	73.0512	38795	2181_3_E_7april20_cells_virus_pH10_F4.raw	F1.4	27	1	32	25	0.0356283	2.035e-05	2.839e-06
	High	Mascot (A4)	Unambiguous	SEKSYELQTPFEIK		2	P0DTD1	P0DTC1; P0DTD1	1	2	1	0	1	1	849.94	1698.87	1698.86	8.67	0.00736	HCD (High Energy Collision Dissociation)	MS2	42.1012	-40	54	73.0428	38791	2181_3_E_7april20_cells_virus_pH10_F4.raw	F1.4	39	1	32	25	0.00234515	2.655e-05	3.509e-06
FALSE	SFDLGDELGTDPYEDFQENWNTK		1.62895e-07	4.17209e-06	1	2	1	P0DTD1	0	2720.16	High	2.035e-05	1.02e-07	57
	Confidence	Identifying Node	PSM Ambiguity	Annotated Sequence	Modifications	# Proteins	Master Protein Accessions	Protein Accessions	# Missed Cleavages	Charge	DeltaScore	DeltaCn	Rank	Search Engine Rank	m/z [Da]	MH+ [Da]	Theo. MH+ [Da]	DeltaM [ppm]	Deltam/z [Da]	Activation Type	MS Order	Isolation Interference [%]	Comp. Voltage [V]	Ion Inject Time [ms]	RT [min]	First Scan	Spectrum File	File ID	Ions Score	# Protein Groups	Identity Strict	Identity Relaxed	Expectation Value	Percolator q-Value	Percolator PEP
	High	Mascot (A4)	Unambiguous	SFDLGDELGTDPYEDFQENWNTK		2	P0DTD1	P0DTC1; P0DTD1	0	3	1	0	1	1	907.4	2720.19	2720.16	8.04	0.00729	HCD (High Energy Collision Dissociation)	MS2	12.7537	-60	54	104.568	59071	2181_3_E_7april20_cells_virus_pH10_F3.raw	F1.3	57	1	35	28	6.67648e-05	2.035e-05	1.02e-07
FALSE	SFDLGDELGTDPYEDFQENWNTKHSSGVTR		4.69914e-10	4.17209e-06	1	2	2	P0DTD1	1	3444.53	High	2.035e-05	2.991e-10	43
	Confidence	Identifying Node	PSM Ambiguity	Annotated Sequence	Modifications	# Proteins	Master Protein Accessions	Protein Accessions	# Missed Cleavages	Charge	DeltaScore	DeltaCn	Rank	Search Engine Rank	m/z [Da]	MH+ [Da]	Theo. MH+ [Da]	DeltaM [ppm]	Deltam/z [Da]	Activation Type	MS Order	Isolation Interference [%]	Comp. Voltage [V]	Ion Inject Time [ms]	RT [min]	First Scan	Spectrum File	File ID	Ions Score	# Protein Groups	Identity Strict	Identity Relaxed	Expectation Value	Percolator q-Value	Percolator PEP
	High	Mascot (A4)	Unambiguous	SFDLGDELGTDPYEDFQENWNTKHSSGVTR		2	P0DTD1	P0DTC1; P0DTD1	1	4	1	0	1	1	861.894	3444.55	3444.53	8.35	0.00719	HCD (High Energy Collision Dissociation)	MS2	28.2774	-60	54	91.1078	50483	2181_3_E_7april20_cells_virus_pH10_F4.raw	F1.4	13	1	36	29	1.95779	2.035e-05	2.421e-09
	High	Mascot (A4)	Unambiguous	SFDLGDELGTDPYEDFQENWNTKHSSGVTR		2	P0DTD1	P0DTC1; P0DTD1	1	4	1	0	1	1	861.893	3444.55	3444.53	7.85	0.00676	HCD (High Energy Collision Dissociation)	MS2	0	-60	54	91.4339	51289	2181_3_E_7april20_cells_virus_pH10_F1.raw	F1.1	43	1	36	29	0.00182836	2.035e-05	2.991e-10
FALSE	SGETLGVLVPHVGEIPVAYR		1.59391e-06	4.17209e-06	1	2	4	P0DTD1	0	2093.14	High	2.035e-05	9.926e-07	20
	Confidence	Identifying Node	PSM Ambiguity	Annotated Sequence	Modifications	# Proteins	Master Protein Accessions	Protein Accessions	# Missed Cleavages	Charge	DeltaScore	DeltaCn	Rank	Search Engine Rank	m/z [Da]	MH+ [Da]	Theo. MH+ [Da]	DeltaM [ppm]	Deltam/z [Da]	Activation Type	MS Order	Isolation Interference [%]	Comp. Voltage [V]	Ion Inject Time [ms]	RT [min]	First Scan	Spectrum File	File ID	Ions Score	# Protein Groups	Identity Strict	Identity Relaxed	Expectation Value	Percolator q-Value	Percolator PEP
	High	Mascot (A4)	Unambiguous	SGETLGVLVPHVGEIPVAYR		2	P0DTD1	P0DTC1; P0DTD1	0	3	1	0	1	1	698.389	2093.15	2093.14	6.67	0.00465	HCD (High Energy Collision Dissociation)	MS2	75.603	-80	54	94.253	53087	2181_3_E_7april20_cells_virus_pH10_F1.raw	F1.1	3	1	27	20	3.24453	0.0005524	0.007323
	High	Mascot (A4)	Unambiguous	SGETLGVLVPHVGEIPVAYR		2	P0DTD1	P0DTC1; P0DTD1	0	3	1	0	1	1	698.39	2093.16	2093.14	8.07	0.00563	HCD (High Energy Collision Dissociation)	MS2	47.547	-80	54	94.4514	52767	2181_3_E_7april20_cells_virus_pH10_F2.raw	F1.2	20	1	27	20	0.0498153	2.035e-05	9.926e-07
	High	Mascot (A4)	Unambiguous	SGETLGVLVPHVGEIPVAYR		2	P0DTD1	P0DTC1; P0DTD1	0	2	1	0	1	1	1047.08	2093.16	2093.14	8.05	0.00842	HCD (High Energy Collision Dissociation)	MS2	0	-80	54	94.551	53280	2181_3_E_7april20_cells_virus_pH10_F1.raw	F1.1	9	1	27	20	0.721818	0.002095	0.04053
	High	Mascot (A4)	Unambiguous	SGETLGVLVPHVGEIPVAYR		2	P0DTD1	P0DTC1; P0DTD1	0	3	1	0	1	1	698.391	2093.16	2093.14	9.21	0.00642	HCD (High Energy Collision Dissociation)	MS2	63.6408	-80	54	95.3138	53770	2181_3_E_7april20_cells_virus_pH10_F1.raw	F1.1	10	1	27	20	0.501642	7.726e-05	0.0005366
FALSE	SGETLGVLVPHVGEIPVAYRK		1.55736e-07	4.17209e-06	1	2	3	P0DTD1	1	2221.23	High	2.035e-05	9.755e-08	30
	Confidence	Identifying Node	PSM Ambiguity	Annotated Sequence	Modifications	# Proteins	Master Protein Accessions	Protein Accessions	# Missed Cleavages	Charge	DeltaScore	DeltaCn	Rank	Search Engine Rank	m/z [Da]	MH+ [Da]	Theo. MH+ [Da]	DeltaM [ppm]	Deltam/z [Da]	Activation Type	MS Order	Isolation Interference [%]	Comp. Voltage [V]	Ion Inject Time [ms]	RT [min]	First Scan	Spectrum File	File ID	Ions Score	# Protein Groups	Identity Strict	Identity Relaxed	Expectation Value	Percolator q-Value	Percolator PEP
	High	Mascot (A4)	Unambiguous	SGETLGVLVPHVGEIPVAYRK		2	P0DTD1	P0DTC1; P0DTD1	1	3	1	0	1	1	741.088	2221.25	2221.23	7	0.00519	HCD (High Energy Collision Dissociation)	MS2	39.5218	-40	54	84.6125	46454	2181_3_E_7april20_cells_virus_pH10_F2.raw	F1.2	8	1	25	18	0.585483	3.735e-05	8.982e-05
	High	Mascot (A4)	Unambiguous	SGETLGVLVPHVGEIPVAYRK		2	P0DTD1	P0DTC1; P0DTD1	1	4	1	0	1	1	556.068	2221.25	2221.23	7.3	0.00405	HCD (High Energy Collision Dissociation)	MS2	25.964	-60	54	84.4312	46338	2181_3_E_7april20_cells_virus_pH10_F2.raw	F1.2	30	1	25	18	0.00380609	2.035e-05	9.755e-08
	High	Mascot (A4)	Unambiguous	SGETLGVLVPHVGEIPVAYRK		2	P0DTD1	P0DTC1; P0DTD1	1	4	1	0	1	1	556.068	2221.25	2221.23	8.18	0.00454	HCD (High Energy Collision Dissociation)	MS2	25.9589	-60	54	84.2434	46652	2181_3_E_7april20_cells_virus_pH10_F1.raw	F1.1	26	1	25	18	0.010007	2.035e-05	1.373e-06
FALSE	SHNIALIWNVKDFMSLSEQLRK		2.61983e-10	4.17209e-06	1	2	1	P0DTD1	2	2629.39	High	2.035e-05	1.675e-10	64
	Confidence	Identifying Node	PSM Ambiguity	Annotated Sequence	Modifications	# Proteins	Master Protein Accessions	Protein Accessions	# Missed Cleavages	Charge	DeltaScore	DeltaCn	Rank	Search Engine Rank	m/z [Da]	MH+ [Da]	Theo. MH+ [Da]	DeltaM [ppm]	Deltam/z [Da]	Activation Type	MS Order	Isolation Interference [%]	Comp. Voltage [V]	Ion Inject Time [ms]	RT [min]	First Scan	Spectrum File	File ID	Ions Score	# Protein Groups	Identity Strict	Identity Relaxed	Expectation Value	Percolator q-Value	Percolator PEP
	High	Mascot (A4)	Unambiguous	SHNIALIWNVKDFMSLSEQLRK		2	P0DTD1	P0DTC1; P0DTD1	2	4	1	0	1	1	658.109	2629.42	2629.39	8.85	0.00582	HCD (High Energy Collision Dissociation)	MS2	12.9737	-40	54	104.016	58744	2181_3_E_7april20_cells_virus_pH10_F4.raw	F1.4	64	1	29	22	3.29729e-06	2.035e-05	1.675e-10
FALSE	SILSPLYAFASEAAR		2.04928e-08	4.17209e-06	1	2	5	P0DTD1	0	1595.84	High	2.035e-05	1.294e-08	57
	Confidence	Identifying Node	PSM Ambiguity	Annotated Sequence	Modifications	# Proteins	Master Protein Accessions	Protein Accessions	# Missed Cleavages	Charge	DeltaScore	DeltaCn	Rank	Search Engine Rank	m/z [Da]	MH+ [Da]	Theo. MH+ [Da]	DeltaM [ppm]	Deltam/z [Da]	Activation Type	MS Order	Isolation Interference [%]	Comp. Voltage [V]	Ion Inject Time [ms]	RT [min]	First Scan	Spectrum File	File ID	Ions Score	# Protein Groups	Identity Strict	Identity Relaxed	Expectation Value	Percolator q-Value	Percolator PEP
	High	Mascot (A4)	Unambiguous	SILSPLYAFASEAAR		2	P0DTD1	P0DTC1; P0DTD1	0	2	1	0	1	1	798.432	1595.86	1595.84	8.51	0.00679	HCD (High Energy Collision Dissociation)	MS2	28.2015	-40	54	115.243	65482	2181_3_E_7april20_cells_virus_pH10_F3.raw	F1.3	71	1	30	23	9.12901e-07	2.035e-05	1.144e-06
	High	Mascot (A4)	Unambiguous	SILSPLYAFASEAAR		2	P0DTD1	P0DTC1; P0DTD1	0	3	1	0	1	1	532.623	1595.85	1595.84	7.4	0.00393	HCD (High Energy Collision Dissociation)	MS2	8.75976	-60	54	115.219	65469	2181_3_E_7april20_cells_virus_pH10_F3.raw	F1.3	59	1	30	23	1.73744e-05	2.035e-05	7.497e-08
	High	Mascot (A4)	Unambiguous	SILSPLYAFASEAAR		2	P0DTD1	P0DTC1; P0DTD1	0	2	1	0	1	1	798.432	1595.86	1595.84	9.2	0.00734	HCD (High Energy Collision Dissociation)	MS2	46.2194	-40	54	114.302	65142	2181_3_E_7april20_cells_virus_pH10_F4.raw	F1.4	51	1	30	23	8.43758e-05	2.035e-05	7.526e-08
	High	Mascot (A4)	Unambiguous	SILSPLYAFASEAAR		2	P0DTD1	P0DTC1; P0DTD1	0	3	1	0	1	1	532.624	1595.86	1595.84	8.89	0.00473	HCD (High Energy Collision Dissociation)	MS2	8.01522	-60	54	113.961	64945	2181_3_E_7april20_cells_virus_pH10_F4.raw	F1.4	47	1	30	23	0.000227624	2.035e-05	9.19e-08
	High	Mascot (A4)	Unambiguous	SILSPLYAFASEAAR		2	P0DTD1	P0DTC1; P0DTD1	0	2	1	0	1	1	798.432	1595.86	1595.84	8.9	0.0071	HCD (High Energy Collision Dissociation)	MS2	64.0922	-40	54	115.636	65706	2181_3_E_7april20_cells_virus_pH10_F3.raw	F1.3	57	1	30	23	2.40557e-05	2.035e-05	1.294e-08
FALSE	SLNVAKSEFDRDAAMQR		3.11018e-05	2.75777e-05	1	2	4	P0DTD1	2	1937.95	High	2.655e-05	1.924e-05	31
	Confidence	Identifying Node	PSM Ambiguity	Annotated Sequence	Modifications	# Proteins	Master Protein Accessions	Protein Accessions	# Missed Cleavages	Charge	DeltaScore	DeltaCn	Rank	Search Engine Rank	m/z [Da]	MH+ [Da]	Theo. MH+ [Da]	DeltaM [ppm]	Deltam/z [Da]	Activation Type	MS Order	Isolation Interference [%]	Comp. Voltage [V]	Ion Inject Time [ms]	RT [min]	First Scan	Spectrum File	File ID	Ions Score	# Protein Groups	Identity Strict	Identity Relaxed	Expectation Value	Percolator q-Value	Percolator PEP
	High	Mascot (A4)	Unambiguous	SLNVAKSEFDRDAAMQR		2	P0DTD1	P0DTC1; P0DTD1	2	3	1	0	1	1	646.66	1937.96	1937.95	7.38	0.00477	HCD (High Energy Collision Dissociation)	MS2	13.682	-80	54	48.416	22705	2181_3_E_7april20_cells_virus_pH10_F4.raw	F1.4	31	1	33	26	0.0209902	2.655e-05	2.556e-05
	High	Mascot (A4)	Unambiguous	SLNVAKSEFDRDAAMQR		2	P0DTD1	P0DTC1; P0DTD1	2	3	1	0	1	1	646.66	1937.96	1937.95	7.47	0.00483	HCD (High Energy Collision Dissociation)	MS2	0	-80	54	48.4246	22838	2181_3_E_7april20_cells_virus_pH10_F3.raw	F1.3	31	1	33	26	0.0202776	2.655e-05	1.924e-05
	High	Mascot (A4)	Unambiguous	SLNVAKSEFDRDAAMQR		2	P0DTD1	P0DTC1; P0DTD1	2	3	1	0	1	1	646.66	1937.96	1937.95	7.47	0.00483	HCD (High Energy Collision Dissociation)	MS2	0	-80	54	48.3808	22810	2181_3_E_7april20_cells_virus_pH10_F3.raw	F1.3	27	1	33	26	0.049433	4.579e-05	0.0003533
	High	Mascot (A4)	Unambiguous	SLNVAKSEFDRDAAMQR		2	P0DTD1	P0DTC1; P0DTD1	2	3	0.9	0	1	1	646.66	1937.97	1937.95	8.51	0.0055	HCD (High Energy Collision Dissociation)	MS2	45.2959	-60	54	48.5998	22827	2181_3_E_7april20_cells_virus_pH10_F4.raw	F1.4	10	1	33	26	2.22075	5.65e-05	0.0003884
FALSE	SNHNFLVQAGNVQLR		2.25799e-06	4.17209e-06	1	2	2	P0DTD1	0	1696.89	High	2.035e-05	1.406e-06	62
	Confidence	Identifying Node	PSM Ambiguity	Annotated Sequence	Modifications	# Proteins	Master Protein Accessions	Protein Accessions	# Missed Cleavages	Charge	DeltaScore	DeltaCn	Rank	Search Engine Rank	m/z [Da]	MH+ [Da]	Theo. MH+ [Da]	DeltaM [ppm]	Deltam/z [Da]	Activation Type	MS Order	Isolation Interference [%]	Comp. Voltage [V]	Ion Inject Time [ms]	RT [min]	First Scan	Spectrum File	File ID	Ions Score	# Protein Groups	Identity Strict	Identity Relaxed	Expectation Value	Percolator q-Value	Percolator PEP
	High	Mascot (A4)	Unambiguous	SNHNFLVQAGNVQLR		2	P0DTD1	P0DTC1; P0DTD1	0	3	1	0	1	1	566.305	1696.9	1696.89	7.13	0.00403	HCD (High Energy Collision Dissociation)	MS2	22.9697	-80	54	64.9335	33738	2181_3_E_7april20_cells_virus_pH10_F2.raw	F1.2	62	1	31	24	9.25165e-06	2.035e-05	1.406e-06
	High	Mascot (A4)	Unambiguous	SNHNFLVQAGNVQLR		2	P0DTD1	P0DTC1; P0DTD1	0	3	1	0	1	1	566.305	1696.9	1696.89	7.45	0.00422	HCD (High Energy Collision Dissociation)	MS2	4.98734	-80	54	64.9738	33679	2181_3_E_7april20_cells_virus_pH10_F3.raw	F1.3	57	1	31	24	2.9401e-05	2.035e-05	2.506e-06
FALSE	SREETGLLMPLKAPK		1.08212e-05	2.75777e-05	1	2	1	P0DTD1	2	1669.93	High	2.655e-05	6.743e-06	30
	Confidence	Identifying Node	PSM Ambiguity	Annotated Sequence	Modifications	# Proteins	Master Protein Accessions	Protein Accessions	# Missed Cleavages	Charge	DeltaScore	DeltaCn	Rank	Search Engine Rank	m/z [Da]	MH+ [Da]	Theo. MH+ [Da]	DeltaM [ppm]	Deltam/z [Da]	Activation Type	MS Order	Isolation Interference [%]	Comp. Voltage [V]	Ion Inject Time [ms]	RT [min]	First Scan	Spectrum File	File ID	Ions Score	# Protein Groups	Identity Strict	Identity Relaxed	Expectation Value	Percolator q-Value	Percolator PEP
	High	Mascot (A4)	Unambiguous	SREETGLLMPLKAPK		2	P0DTD1	P0DTC1; P0DTD1	2	2	1	0	1	1	835.476	1669.94	1669.93	7.92	0.00661	HCD (High Energy Collision Dissociation)	MS2	20.1043	-40	54	60.3019	31110	2181_3_E_7april20_cells_virus_pH10_F1.raw	F1.1	30	1	28	21	0.00796769	2.655e-05	6.743e-06
FALSE	SSEYKGPITDVFYK		2.76218e-07	4.17209e-06	1	2	1	P0DTD1	1	1633.81	High	2.035e-05	1.733e-07	81
	Confidence	Identifying Node	PSM Ambiguity	Annotated Sequence	Modifications	# Proteins	Master Protein Accessions	Protein Accessions	# Missed Cleavages	Charge	DeltaScore	DeltaCn	Rank	Search Engine Rank	m/z [Da]	MH+ [Da]	Theo. MH+ [Da]	DeltaM [ppm]	Deltam/z [Da]	Activation Type	MS Order	Isolation Interference [%]	Comp. Voltage [V]	Ion Inject Time [ms]	RT [min]	First Scan	Spectrum File	File ID	Ions Score	# Protein Groups	Identity Strict	Identity Relaxed	Expectation Value	Percolator q-Value	Percolator PEP
	High	Mascot (A4)	Unambiguous	SSEYKGPITDVFYK		2	P0DTD1	P0DTC1; P0DTD1	1	3	1	0	1	1	545.28	1633.82	1633.81	8.11	0.00442	HCD (High Energy Collision Dissociation)	MS2	12.0613	-80	54	69.1246	36248	2181_3_E_7april20_cells_virus_pH10_F4.raw	F1.4	81	1	32	25	1.49513e-07	2.035e-05	1.733e-07
FALSE	SVNITFELDERIDKVLNEK		1.78215e-07	4.17209e-06	1	2	2	P0DTD1	2	2262.2	High	2.035e-05	1.117e-07	27
	Confidence	Identifying Node	PSM Ambiguity	Annotated Sequence	Modifications	# Proteins	Master Protein Accessions	Protein Accessions	# Missed Cleavages	Charge	DeltaScore	DeltaCn	Rank	Search Engine Rank	m/z [Da]	MH+ [Da]	Theo. MH+ [Da]	DeltaM [ppm]	Deltam/z [Da]	Activation Type	MS Order	Isolation Interference [%]	Comp. Voltage [V]	Ion Inject Time [ms]	RT [min]	First Scan	Spectrum File	File ID	Ions Score	# Protein Groups	Identity Strict	Identity Relaxed	Expectation Value	Percolator q-Value	Percolator PEP
	High	Mascot (A4)	Unambiguous	SVNITFELDERIDKVLNEK		2	P0DTD1	P0DTC1; P0DTD1	2	4	1	0	1	1	566.309	2262.21	2262.2	7.47	0.00422	HCD (High Energy Collision Dissociation)	MS2	30.3733	-60	54	96.9922	54841	2181_3_E_7april20_cells_virus_pH10_F1.raw	F1.1	9	1	30	23	1.47324	2.655e-05	7.042e-05
	High	Mascot (A4)	Unambiguous	SVNITFELDERIDKVLNEK		2	P0DTD1	P0DTC1; P0DTD1	2	3	1	0	1	1	754.744	2262.22	2262.2	8.39	0.00633	HCD (High Energy Collision Dissociation)	MS2	10.5	-40	54	97.0987	54907	2181_3_E_7april20_cells_virus_pH10_F1.raw	F1.1	27	1	30	23	0.0225636	2.035e-05	1.117e-07
FALSE	SVYYTSNPTTFHLDGEVITFDNLK		1.12429e-07	4.17209e-06	1	2	1	P0DTD1	0	2761.34	High	2.035e-05	7.069e-08	54
	Confidence	Identifying Node	PSM Ambiguity	Annotated Sequence	Modifications	# Proteins	Master Protein Accessions	Protein Accessions	# Missed Cleavages	Charge	DeltaScore	DeltaCn	Rank	Search Engine Rank	m/z [Da]	MH+ [Da]	Theo. MH+ [Da]	DeltaM [ppm]	Deltam/z [Da]	Activation Type	MS Order	Isolation Interference [%]	Comp. Voltage [V]	Ion Inject Time [ms]	RT [min]	First Scan	Spectrum File	File ID	Ions Score	# Protein Groups	Identity Strict	Identity Relaxed	Expectation Value	Percolator q-Value	Percolator PEP
	High	Mascot (A4)	Unambiguous	SVYYTSNPTTFHLDGEVITFDNLK		2	P0DTD1	P0DTC1; P0DTD1	0	3	1	0	1	1	921.123	2761.36	2761.34	7.29	0.00671	HCD (High Energy Collision Dissociation)	MS2	0	-60	54	98.5782	55830	2181_3_E_7april20_cells_virus_pH10_F1.raw	F1.1	54	1	34	27	9.50546e-05	2.035e-05	7.069e-08
FALSE	SYELQTPFEIK		7.67715e-05	2.75777e-05	1	2	1	P0DTD1	0	1354.69	High	2.655e-05	4.741e-05	40
	Confidence	Identifying Node	PSM Ambiguity	Annotated Sequence	Modifications	# Proteins	Master Protein Accessions	Protein Accessions	# Missed Cleavages	Charge	DeltaScore	DeltaCn	Rank	Search Engine Rank	m/z [Da]	MH+ [Da]	Theo. MH+ [Da]	DeltaM [ppm]	Deltam/z [Da]	Activation Type	MS Order	Isolation Interference [%]	Comp. Voltage [V]	Ion Inject Time [ms]	RT [min]	First Scan	Spectrum File	File ID	Ions Score	# Protein Groups	Identity Strict	Identity Relaxed	Expectation Value	Percolator q-Value	Percolator PEP
	High	Mascot (A4)	Unambiguous	SYELQTPFEIK		2	P0DTD1	P0DTC1; P0DTD1	0	2	1	0	1	1	677.854	1354.7	1354.69	8.28	0.00561	HCD (High Energy Collision Dissociation)	MS2	34.9152	-40	54	84.256	46069	2181_3_E_7april20_cells_virus_pH10_F4.raw	F1.4	40	1	32	25	0.00176814	2.655e-05	4.741e-05
FALSE	TAPHGHVMVELVAELEGIQYGR		1.61075e-07	4.17209e-06	1	2	2	P0DTD1	0	2406.22	High	2.035e-05	1.01e-07	47
	Confidence	Identifying Node	PSM Ambiguity	Annotated Sequence	Modifications	# Proteins	Master Protein Accessions	Protein Accessions	# Missed Cleavages	Charge	DeltaScore	DeltaCn	Rank	Search Engine Rank	m/z [Da]	MH+ [Da]	Theo. MH+ [Da]	DeltaM [ppm]	Deltam/z [Da]	Activation Type	MS Order	Isolation Interference [%]	Comp. Voltage [V]	Ion Inject Time [ms]	RT [min]	First Scan	Spectrum File	File ID	Ions Score	# Protein Groups	Identity Strict	Identity Relaxed	Expectation Value	Percolator q-Value	Percolator PEP
	High	Mascot (A4)	Unambiguous	TAPHGHVMVELVAELEGIQYGR		2	P0DTD1	P0DTC1; P0DTD1	0	4	1	0	1	1	602.316	2406.24	2406.22	7.95	0.00478	HCD (High Energy Collision Dissociation)	MS2	38.3481	-60	54	101.002	57325	2181_3_E_7april20_cells_virus_pH10_F1.raw	F1.1	47	1	31	24	0.000320834	2.035e-05	1.01e-07
	High	Mascot (A4)	Unambiguous	TAPHGHVMVELVAELEGIQYGR		2	P0DTD1	P0DTC1; P0DTD1	0	4	1	0	1	1	602.316	2406.24	2406.22	7.75	0.00466	HCD (High Energy Collision Dissociation)	MS2	58.4282	-60	54	100.997	56865	2181_3_E_7april20_cells_virus_pH10_F2.raw	F1.2	27	1	31	24	0.0327892	2.655e-05	6.526e-06
FALSE	THVQLSLPVLQVR		1.46549e-05	2.75777e-05	1	2	1	P0DTD1	0	1489.88	High	2.655e-05	9.097e-06	25
	Confidence	Identifying Node	PSM Ambiguity	Annotated Sequence	Modifications	# Proteins	Master Protein Accessions	Protein Accessions	# Missed Cleavages	Charge	DeltaScore	DeltaCn	Rank	Search Engine Rank	m/z [Da]	MH+ [Da]	Theo. MH+ [Da]	DeltaM [ppm]	Deltam/z [Da]	Activation Type	MS Order	Isolation Interference [%]	Comp. Voltage [V]	Ion Inject Time [ms]	RT [min]	First Scan	Spectrum File	File ID	Ions Score	# Protein Groups	Identity Strict	Identity Relaxed	Expectation Value	Percolator q-Value	Percolator PEP
	High	Mascot (A4)	Unambiguous	THVQLSLPVLQVR		2	P0DTD1	P0DTC1; P0DTD1	0	2	1	0	1	1	745.453	1489.9	1489.88	8.61	0.00641	HCD (High Energy Collision Dissociation)	MS2	55.8097	-40	54	85.6818	46987	2181_3_E_7april20_cells_virus_pH10_F4.raw	F1.4	25	1	21	14	0.00451163	2.655e-05	9.097e-06
FALSE	TLETAQNSVR		0.000374289	4.85739e-05	1	2	1	P0DTD1	0	1118.58	High	4.579e-05	0.0002299	66
	Confidence	Identifying Node	PSM Ambiguity	Annotated Sequence	Modifications	# Proteins	Master Protein Accessions	Protein Accessions	# Missed Cleavages	Charge	DeltaScore	DeltaCn	Rank	Search Engine Rank	m/z [Da]	MH+ [Da]	Theo. MH+ [Da]	DeltaM [ppm]	Deltam/z [Da]	Activation Type	MS Order	Isolation Interference [%]	Comp. Voltage [V]	Ion Inject Time [ms]	RT [min]	First Scan	Spectrum File	File ID	Ions Score	# Protein Groups	Identity Strict	Identity Relaxed	Expectation Value	Percolator q-Value	Percolator PEP
	High	Mascot (A4)	Unambiguous	TLETAQNSVR		2	P0DTD1	P0DTC1; P0DTD1	0	2	0.8485	0	1	1	559.798	1118.59	1118.58	7.62	0.00426	HCD (High Energy Collision Dissociation)	MS2	30.2284	-60	54	27.0559	8895	2181_3_E_7april20_cells_virus_pH10_F2.raw	F1.2	66	1	31	24	4.28394e-06	4.579e-05	0.0002299
FALSE	TLVATAEAELAK		1.11921e-05	2.75777e-05	1	2	2	P0DTD1	0	1216.68	High	2.655e-05	6.95e-06	68
	Confidence	Identifying Node	PSM Ambiguity	Annotated Sequence	Modifications	# Proteins	Master Protein Accessions	Protein Accessions	# Missed Cleavages	Charge	DeltaScore	DeltaCn	Rank	Search Engine Rank	m/z [Da]	MH+ [Da]	Theo. MH+ [Da]	DeltaM [ppm]	Deltam/z [Da]	Activation Type	MS Order	Isolation Interference [%]	Comp. Voltage [V]	Ion Inject Time [ms]	RT [min]	First Scan	Spectrum File	File ID	Ions Score	# Protein Groups	Identity Strict	Identity Relaxed	Expectation Value	Percolator q-Value	Percolator PEP
	High	Mascot (A4)	Unambiguous	TLVATAEAELAK		2	P0DTD1	P0DTC1; P0DTD1	0	2	1	0	1	1	608.848	1216.69	1216.68	7.77	0.00472	HCD (High Energy Collision Dissociation)	MS2	16.7604	-40	54	73.5993	39348	2181_3_E_7april20_cells_virus_pH10_F2.raw	F1.2	58	1	29	22	1.58504e-05	2.655e-05	5.678e-05
	High	Mascot (A4)	Unambiguous	TLVATAEAELAK		2	P0DTD1	P0DTC1; P0DTD1	0	2	1	0	1	1	608.848	1216.69	1216.68	8.37	0.00509	HCD (High Energy Collision Dissociation)	MS2	45.3634	-40	54	73.8752	39443	2181_3_E_7april20_cells_virus_pH10_F3.raw	F1.3	68	1	29	22	1.47326e-06	2.655e-05	6.95e-06
FALSE	TTEVVGDIILKPANNSLK		7.98081e-08	4.17209e-06	1	2	1	P0DTD1	0	1912.07	High	2.035e-05	5.013e-08	43
	Confidence	Identifying Node	PSM Ambiguity	Annotated Sequence	Modifications	# Proteins	Master Protein Accessions	Protein Accessions	# Missed Cleavages	Charge	DeltaScore	DeltaCn	Rank	Search Engine Rank	m/z [Da]	MH+ [Da]	Theo. MH+ [Da]	DeltaM [ppm]	Deltam/z [Da]	Activation Type	MS Order	Isolation Interference [%]	Comp. Voltage [V]	Ion Inject Time [ms]	RT [min]	First Scan	Spectrum File	File ID	Ions Score	# Protein Groups	Identity Strict	Identity Relaxed	Expectation Value	Percolator q-Value	Percolator PEP
	High	Mascot (A4)	Unambiguous	TTEVVGDIILKPANNSLK		2	P0DTD1	P0DTC1; P0DTD1	0	3	1	0	1	1	638.035	1912.09	1912.07	7.86	0.00501	HCD (High Energy Collision Dissociation)	MS2	18.1797	-60	54	73.3988	39625	2181_3_E_7april20_cells_virus_pH10_F1.raw	F1.1	43	1	24	17	0.000159335	2.035e-05	5.013e-08
FALSE	TTNGDFLHFLPR		1.23133e-05	2.75777e-05	1	2	2	P0DTD1	0	1417.72	High	2.655e-05	7.643e-06	38
	Confidence	Identifying Node	PSM Ambiguity	Annotated Sequence	Modifications	# Proteins	Master Protein Accessions	Protein Accessions	# Missed Cleavages	Charge	DeltaScore	DeltaCn	Rank	Search Engine Rank	m/z [Da]	MH+ [Da]	Theo. MH+ [Da]	DeltaM [ppm]	Deltam/z [Da]	Activation Type	MS Order	Isolation Interference [%]	Comp. Voltage [V]	Ion Inject Time [ms]	RT [min]	First Scan	Spectrum File	File ID	Ions Score	# Protein Groups	Identity Strict	Identity Relaxed	Expectation Value	Percolator q-Value	Percolator PEP
	High	Mascot (A4)	Unambiguous	TTNGDFLHFLPR		2	P0DTD1	P0DTC1; P0DTD1	0	3	1	0	1	1	473.249	1417.73	1417.72	8.06	0.00381	HCD (High Energy Collision Dissociation)	MS2	68.1972	-60	54	85.352	46928	2181_3_E_7april20_cells_virus_pH10_F2.raw	F1.2	38	1	32	25	0.00274504	2.655e-05	7.643e-06
	High	Mascot (A4)	Unambiguous	TTNGDFLHFLPR		2	P0DTD1	P0DTC1; P0DTD1	0	3	1	0	1	1	473.249	1417.73	1417.72	6.97	0.00329	HCD (High Energy Collision Dissociation)	MS2	0	-60	54	84.7444	46486	2181_3_E_7april20_cells_virus_pH10_F3.raw	F1.3	62	1	32	25	9.58774e-06	2.655e-05	7.712e-06
FALSE	VEAFEYYHTTDPSFLGR		1.41693e-05	2.75777e-05	1	2	1	P0DTD1	0	2031.94	High	2.655e-05	8.791e-06	30
	Confidence	Identifying Node	PSM Ambiguity	Annotated Sequence	Modifications	# Proteins	Master Protein Accessions	Protein Accessions	# Missed Cleavages	Charge	DeltaScore	DeltaCn	Rank	Search Engine Rank	m/z [Da]	MH+ [Da]	Theo. MH+ [Da]	DeltaM [ppm]	Deltam/z [Da]	Activation Type	MS Order	Isolation Interference [%]	Comp. Voltage [V]	Ion Inject Time [ms]	RT [min]	First Scan	Spectrum File	File ID	Ions Score	# Protein Groups	Identity Strict	Identity Relaxed	Expectation Value	Percolator q-Value	Percolator PEP
	High	Mascot (A4)	Unambiguous	VEAFEYYHTTDPSFLGR		2	P0DTD1	P0DTC1; P0DTD1	0	3	1	0	1	1	677.992	2031.96	2031.94	7.9	0.00535	HCD (High Energy Collision Dissociation)	MS2	10.6642	-80	54	78.9048	42598	2181_3_E_7april20_cells_virus_pH10_F4.raw	F1.4	30	1	34	27	0.0281694	2.655e-05	8.791e-06
FALSE	VGGSCVLSGHNLAK	1xCarbamidomethyl [C5]	6.86619e-06	2.75777e-05	1	2	3	P0DTD1	0	1398.72	High	2.655e-05	4.284e-06	38
	Confidence	Identifying Node	PSM Ambiguity	Annotated Sequence	Modifications	# Proteins	Master Protein Accessions	Protein Accessions	# Missed Cleavages	Charge	DeltaScore	DeltaCn	Rank	Search Engine Rank	m/z [Da]	MH+ [Da]	Theo. MH+ [Da]	DeltaM [ppm]	Deltam/z [Da]	Activation Type	MS Order	Isolation Interference [%]	Comp. Voltage [V]	Ion Inject Time [ms]	RT [min]	First Scan	Spectrum File	File ID	Ions Score	# Protein Groups	Identity Strict	Identity Relaxed	Expectation Value	Percolator q-Value	Percolator PEP
	High	Mascot (A4)	Unambiguous	VGGScVLSGHNLAK	C5(Carbamidomethyl)	2	P0DTD1	P0DTC1; P0DTD1	0	3	0.8889	0	1	1	466.914	1398.73	1398.72	8.45	0.00394	HCD (High Energy Collision Dissociation)	MS2	66.9688	-80	54	39.0926	17234	2181_3_E_7april20_cells_virus_pH10_F1.raw	F1.1	18	1	31	24	0.241668	2.655e-05	2.16e-05
	High	Mascot (A4)	Unambiguous	VGGScVLSGHNLAK	C5(Carbamidomethyl)	2	P0DTD1	P0DTC1; P0DTD1	0	3	1	0	1	1	466.914	1398.73	1398.72	7.73	0.00361	HCD (High Energy Collision Dissociation)	MS2	21.1978	-80	54	40.122	17505	2181_3_E_7april20_cells_virus_pH10_F2.raw	F1.2	38	1	31	24	0.00218885	2.655e-05	4.284e-06
	High	Mascot (A4)	Unambiguous	VGGScVLSGHNLAK	C5(Carbamidomethyl)	2	P0DTD1	P0DTC1; P0DTD1	0	3	1	0	1	1	466.914	1398.73	1398.72	7.93	0.0037	HCD (High Energy Collision Dissociation)	MS2	48.6117	-80	54	39.7453	16996	2181_3_E_7april20_cells_virus_pH10_F4.raw	F1.4	28	1	31	24	0.0209688	2.655e-05	9.578e-06
FALSE	VKPTVVVNAANVYLK		3.38132e-07	4.17209e-06	1	2	4	P0DTD1	0	1614.96	High	2.035e-05	2.119e-07	84
	Confidence	Identifying Node	PSM Ambiguity	Annotated Sequence	Modifications	# Proteins	Master Protein Accessions	Protein Accessions	# Missed Cleavages	Charge	DeltaScore	DeltaCn	Rank	Search Engine Rank	m/z [Da]	MH+ [Da]	Theo. MH+ [Da]	DeltaM [ppm]	Deltam/z [Da]	Activation Type	MS Order	Isolation Interference [%]	Comp. Voltage [V]	Ion Inject Time [ms]	RT [min]	First Scan	Spectrum File	File ID	Ions Score	# Protein Groups	Identity Strict	Identity Relaxed	Expectation Value	Percolator q-Value	Percolator PEP
	High	Mascot (A4)	Unambiguous	VKPTVVVNAANVYLK		2	P0DTD1	P0DTC1; P0DTD1	0	3	1	0	1	1	538.995	1614.97	1614.96	7.96	0.00429	HCD (High Energy Collision Dissociation)	MS2	45.6516	-60	54	69.2688	36552	2181_3_E_7april20_cells_virus_pH10_F2.raw	F1.2	84	1	22	15	7.5067e-09	2.035e-05	2.119e-07
	High	Mascot (A4)	Unambiguous	VKPTVVVNAANVYLK		2	P0DTD1	P0DTC1; P0DTD1	0	2	1	0	1	1	807.988	1614.97	1614.96	7.22	0.00583	HCD (High Energy Collision Dissociation)	MS2	16.1004	-40	54	69.3024	36574	2181_3_E_7april20_cells_virus_pH10_F2.raw	F1.2	63	1	22	15	8.95719e-07	2.035e-05	3.76e-07
	High	Mascot (A4)	Unambiguous	VKPTVVVNAANVYLK		2	P0DTD1	P0DTC1; P0DTD1	0	3	1	0	1	1	538.996	1614.97	1614.96	9.32	0.00502	HCD (High Energy Collision Dissociation)	MS2	41.9358	-60	54	69.2663	36340	2181_3_E_7april20_cells_virus_pH10_F4.raw	F1.4	73	1	22	15	8.00055e-08	2.035e-05	4.651e-07
	High	Mascot (A4)	Unambiguous	VKPTVVVNAANVYLK		2	P0DTD1	P0DTC1; P0DTD1	0	3	1	0	1	1	538.995	1614.97	1614.96	7.85	0.00423	HCD (High Energy Collision Dissociation)	MS2	60.2378	-60	54	69.4697	36591	2181_3_E_7april20_cells_virus_pH10_F3.raw	F1.3	71	1	22	15	1.385e-07	2.035e-05	8.774e-07
FALSE	VIHFGAGSDKGVAPGTAVLR		1.05017e-08	4.17209e-06	1	1	2	P0DTD1	1	1952.07	High	2.035e-05	6.64e-09	33
	Confidence	Identifying Node	PSM Ambiguity	Annotated Sequence	Modifications	# Proteins	Master Protein Accessions	Protein Accessions	# Missed Cleavages	Charge	DeltaScore	DeltaCn	Rank	Search Engine Rank	m/z [Da]	MH+ [Da]	Theo. MH+ [Da]	DeltaM [ppm]	Deltam/z [Da]	Activation Type	MS Order	Isolation Interference [%]	Comp. Voltage [V]	Ion Inject Time [ms]	RT [min]	First Scan	Spectrum File	File ID	Ions Score	# Protein Groups	Identity Strict	Identity Relaxed	Expectation Value	Percolator q-Value	Percolator PEP
	High	Mascot (A4)	Unambiguous	VIHFGAGSDKGVAPGTAVLR		1	P0DTD1	P0DTD1	1	4	1	0	1	1	488.777	1952.09	1952.07	8.49	0.00414	HCD (High Energy Collision Dissociation)	MS2	51.9151	-60	54	59.6656	30210	2181_3_E_7april20_cells_virus_pH10_F3.raw	F1.3	11	1	27	20	0.44493	3.735e-05	8.665e-05
	High	Mascot (A4)	Unambiguous	VIHFGAGSDKGVAPGTAVLR		1	P0DTD1	P0DTD1	1	3	1	0	1	1	651.367	1952.09	1952.07	7.53	0.0049	HCD (High Energy Collision Dissociation)	MS2	0	-80	54	59.578	30151	2181_3_E_7april20_cells_virus_pH10_F3.raw	F1.3	33	1	27	20	0.00278092	2.035e-05	6.64e-09
FALSE	VITGLHPTQAPTHLSVDTK		5.31735e-10	4.17209e-06	1	1	4	P0DTD1	0	2015.09	High	2.035e-05	3.377e-10	43
	Confidence	Identifying Node	PSM Ambiguity	Annotated Sequence	Modifications	# Proteins	Master Protein Accessions	Protein Accessions	# Missed Cleavages	Charge	DeltaScore	DeltaCn	Rank	Search Engine Rank	m/z [Da]	MH+ [Da]	Theo. MH+ [Da]	DeltaM [ppm]	Deltam/z [Da]	Activation Type	MS Order	Isolation Interference [%]	Comp. Voltage [V]	Ion Inject Time [ms]	RT [min]	First Scan	Spectrum File	File ID	Ions Score	# Protein Groups	Identity Strict	Identity Relaxed	Expectation Value	Percolator q-Value	Percolator PEP
	High	Mascot (A4)	Unambiguous	VITGLHPTQAPTHLSVDTK		1	P0DTD1	P0DTD1	0	3	1	0	1	1	672.374	2015.11	2015.09	7.6	0.00511	HCD (High Energy Collision Dissociation)	MS2	17.3182	-60	54	53.5756	26324	2181_3_E_7april20_cells_virus_pH10_F2.raw	F1.2	43	1	28	21	0.000356911	2.035e-05	3.377e-10
	High	Mascot (A4)	Unambiguous	VITGLHPTQAPTHLSVDTK		1	P0DTD1	P0DTD1	0	3	1	0	1	1	672.374	2015.11	2015.09	7.6	0.00511	HCD (High Energy Collision Dissociation)	MS2	1.6494	-80	54	53.4929	26273	2181_3_E_7april20_cells_virus_pH10_F2.raw	F1.2	38	1	28	21	0.000923761	2.035e-05	3.834e-08
	High	Mascot (A4)	Unambiguous	VITGLHPTQAPTHLSVDTK		1	P0DTD1	P0DTD1	0	4	1	0	1	1	504.532	2015.11	2015.09	7.6	0.00383	HCD (High Energy Collision Dissociation)	MS2	22.2615	-60	54	53.5268	26294	2181_3_E_7april20_cells_virus_pH10_F2.raw	F1.2	31	1	28	21	0.00466187	2.035e-05	8.024e-07
	High	Mascot (A4)	Unambiguous	VITGLHPTQAPTHLSVDTK		1	P0DTD1	P0DTD1	0	3	1	0	1	1	672.373	2015.11	2015.09	6.51	0.00437	HCD (High Energy Collision Dissociation)	MS2	14.1542	-80	54	52.6275	26078	2181_3_E_7april20_cells_virus_pH10_F1.raw	F1.1	11	1	28	21	0.51862	5.65e-05	0.0004109
FALSE	VTFFPDLNGDVVAIDYK		6.30338e-08	4.17209e-06	1	2	2	P0DTD1	0	1912.97	High	2.035e-05	3.975e-08	73
	Confidence	Identifying Node	PSM Ambiguity	Annotated Sequence	Modifications	# Proteins	Master Protein Accessions	Protein Accessions	# Missed Cleavages	Charge	DeltaScore	DeltaCn	Rank	Search Engine Rank	m/z [Da]	MH+ [Da]	Theo. MH+ [Da]	DeltaM [ppm]	Deltam/z [Da]	Activation Type	MS Order	Isolation Interference [%]	Comp. Voltage [V]	Ion Inject Time [ms]	RT [min]	First Scan	Spectrum File	File ID	Ions Score	# Protein Groups	Identity Strict	Identity Relaxed	Expectation Value	Percolator q-Value	Percolator PEP
	High	Mascot (A4)	Unambiguous	VTFFPDLNGDVVAIDYK		2	P0DTD1	P0DTC1; P0DTD1	0	2	1	0	1	1	956.996	1912.99	1912.97	8.45	0.00809	HCD (High Energy Collision Dissociation)	MS2	53.194	-40	54	108.581	61953	2181_3_E_7april20_cells_virus_pH10_F1.raw	F1.1	73	1	32	25	7.96888e-07	2.035e-05	3.975e-08
	High	Mascot (A4)	Unambiguous	VTFFPDLNGDVVAIDYK		2	P0DTD1	P0DTC1; P0DTD1	0	2	1	0	1	1	956.996	1912.98	1912.97	7.88	0.00754	HCD (High Energy Collision Dissociation)	MS2	47.1364	-40	54	108.28	61303	2181_3_E_7april20_cells_virus_pH10_F2.raw	F1.2	50	1	32	25	0.000156171	2.035e-05	1.193e-07
FALSE	VTFFPDLNGDVVAIDYKHYTPSFK		8.98016e-08	4.17209e-06	1	2	1	P0DTD1	1	2773.39	High	2.035e-05	5.644e-08	40
	Confidence	Identifying Node	PSM Ambiguity	Annotated Sequence	Modifications	# Proteins	Master Protein Accessions	Protein Accessions	# Missed Cleavages	Charge	DeltaScore	DeltaCn	Rank	Search Engine Rank	m/z [Da]	MH+ [Da]	Theo. MH+ [Da]	DeltaM [ppm]	Deltam/z [Da]	Activation Type	MS Order	Isolation Interference [%]	Comp. Voltage [V]	Ion Inject Time [ms]	RT [min]	First Scan	Spectrum File	File ID	Ions Score	# Protein Groups	Identity Strict	Identity Relaxed	Expectation Value	Percolator q-Value	Percolator PEP
	High	Mascot (A4)	Unambiguous	VTFFPDLNGDVVAIDYKHYTPSFK		2	P0DTD1	P0DTC1; P0DTD1	1	4	1	0	1	1	694.108	2773.41	2773.39	7.98	0.00553	HCD (High Energy Collision Dissociation)	MS2	71.286	-60	54	101.197	56981	2181_3_E_7april20_cells_virus_pH10_F3.raw	F1.3	40	1	33	26	0.0018734	2.035e-05	5.644e-08
FALSE	VVSTTTNIVTR		9.66078e-05	2.75777e-05	1	2	2	P0DTD1	0	1190.67	High	2.655e-05	5.954e-05	45
	Confidence	Identifying Node	PSM Ambiguity	Annotated Sequence	Modifications	# Proteins	Master Protein Accessions	Protein Accessions	# Missed Cleavages	Charge	DeltaScore	DeltaCn	Rank	Search Engine Rank	m/z [Da]	MH+ [Da]	Theo. MH+ [Da]	DeltaM [ppm]	Deltam/z [Da]	Activation Type	MS Order	Isolation Interference [%]	Comp. Voltage [V]	Ion Inject Time [ms]	RT [min]	First Scan	Spectrum File	File ID	Ions Score	# Protein Groups	Identity Strict	Identity Relaxed	Expectation Value	Percolator q-Value	Percolator PEP
	High	Mascot (A4)	Unambiguous	VVSTTTNIVTR		2	P0DTD1	P0DTC1; P0DTD1	0	2	1	0	1	1	595.846	1190.68	1190.67	8.77	0.00522	HCD (High Energy Collision Dissociation)	MS2	81.9318	-40	28.079	39.9863	17819	2181_3_E_7april20_cells_virus_pH10_F1.raw	F1.1	25	1	28	21	0.0253118	3.735e-05	9.457e-05
	High	Mascot (A4)	Unambiguous	VVSTTTNIVTR		2	P0DTD1	P0DTC1; P0DTD1	0	2	1	0	1	1	595.846	1190.68	1190.67	8.36	0.00498	HCD (High Energy Collision Dissociation)	MS2	66.4273	-40	54	40.6868	17601	2181_3_E_7april20_cells_virus_pH10_F4.raw	F1.4	45	1	28	21	0.000214431	2.655e-05	5.954e-05
FALSE	YFSGAMDTTSYR		4.33213e-06	4.17209e-06	1	2	1	P0DTD1	0	1398.6	High	2.035e-05	2.699e-06	79
	Confidence	Identifying Node	PSM Ambiguity	Annotated Sequence	Modifications	# Proteins	Master Protein Accessions	Protein Accessions	# Missed Cleavages	Charge	DeltaScore	DeltaCn	Rank	Search Engine Rank	m/z [Da]	MH+ [Da]	Theo. MH+ [Da]	DeltaM [ppm]	Deltam/z [Da]	Activation Type	MS Order	Isolation Interference [%]	Comp. Voltage [V]	Ion Inject Time [ms]	RT [min]	First Scan	Spectrum File	File ID	Ions Score	# Protein Groups	Identity Strict	Identity Relaxed	Expectation Value	Percolator q-Value	Percolator PEP
	High	Mascot (A4)	Unambiguous	YFSGAMDTTSYR		2	P0DTD1	P0DTC1; P0DTD1	0	2	1	0	1	1	699.809	1398.61	1398.6	8.36	0.00585	HCD (High Energy Collision Dissociation)	MS2	17.5036	-40	54	55.4782	27324	2181_3_E_7april20_cells_virus_pH10_F4.raw	F1.4	79	1	31	24	2.00036e-07	2.035e-05	2.699e-06
FALSE	YLVQQESPFVMMSAPPAQYELK		1.18926e-07	4.17209e-06	1	2	1	P0DTD1	0	2556.25	High	2.035e-05	7.48e-08	39
	Confidence	Identifying Node	PSM Ambiguity	Annotated Sequence	Modifications	# Proteins	Master Protein Accessions	Protein Accessions	# Missed Cleavages	Charge	DeltaScore	DeltaCn	Rank	Search Engine Rank	m/z [Da]	MH+ [Da]	Theo. MH+ [Da]	DeltaM [ppm]	Deltam/z [Da]	Activation Type	MS Order	Isolation Interference [%]	Comp. Voltage [V]	Ion Inject Time [ms]	RT [min]	First Scan	Spectrum File	File ID	Ions Score	# Protein Groups	Identity Strict	Identity Relaxed	Expectation Value	Percolator q-Value	Percolator PEP
	High	Mascot (A4)	Unambiguous	YLVQQESPFVMMSAPPAQYELK		2	P0DTD1	P0DTC1; P0DTD1	0	3	1	0	1	1	852.761	2556.27	2556.25	7.05	0.00601	HCD (High Energy Collision Dissociation)	MS2	6.21354	-40	29.761	102.752	57951	2181_3_E_7april20_cells_virus_pH10_F2.raw	F1.2	39	1	34	27	0.00354324	2.035e-05	7.48e-08
FALSE	YLYFIK		0.0956505	0.00354999	1	2	1	P0DTD1	0	846.476	High	0.002432	0.05263	14
	Confidence	Identifying Node	PSM Ambiguity	Annotated Sequence	Modifications	# Proteins	Master Protein Accessions	Protein Accessions	# Missed Cleavages	Charge	DeltaScore	DeltaCn	Rank	Search Engine Rank	m/z [Da]	MH+ [Da]	Theo. MH+ [Da]	DeltaM [ppm]	Deltam/z [Da]	Activation Type	MS Order	Isolation Interference [%]	Comp. Voltage [V]	Ion Inject Time [ms]	RT [min]	First Scan	Spectrum File	File ID	Ions Score	# Protein Groups	Identity Strict	Identity Relaxed	Expectation Value	Percolator q-Value	Percolator PEP
	High	Mascot (A4)	Unambiguous	YLYFIK		2	P0DTD1	P0DTC1; P0DTD1	0	2	0.8571	0	1	1	423.744	846.482	846.476	6.7	0.00284	HCD (High Energy Collision Dissociation)	MS2	59.7041	-60	54	76.7716	41400	2181_3_E_7april20_cells_virus_pH10_F2.raw	F1.2	14	1	30	23	0.462583	0.002432	0.05263
FALSE	YMSALNHTK		0.00294676	0.000204205	1	2	3	P0DTD1	0	1064.52	High	0.0001192	0.001862	44
	Confidence	Identifying Node	PSM Ambiguity	Annotated Sequence	Modifications	# Proteins	Master Protein Accessions	Protein Accessions	# Missed Cleavages	Charge	DeltaScore	DeltaCn	Rank	Search Engine Rank	m/z [Da]	MH+ [Da]	Theo. MH+ [Da]	DeltaM [ppm]	Deltam/z [Da]	Activation Type	MS Order	Isolation Interference [%]	Comp. Voltage [V]	Ion Inject Time [ms]	RT [min]	First Scan	Spectrum File	File ID	Ions Score	# Protein Groups	Identity Strict	Identity Relaxed	Expectation Value	Percolator q-Value	Percolator PEP
	High	Mascot (A4)	Unambiguous	YMSALNHTK		2	P0DTD1	P0DTC1; P0DTD1	0	2	1	0	1	1	532.768	1064.53	1064.52	9.28	0.00494	HCD (High Energy Collision Dissociation)	MS2	0.607285	-40	54	26.9961	8575	2181_3_E_7april20_cells_virus_pH10_F4.raw	F1.4	45	1	31	24	0.000443952	0.0002559	0.003086
	High	Mascot (A4)	Unambiguous	YMSALNHTK		2	P0DTD1	P0DTC1; P0DTD1	0	2	1	0	1	1	532.768	1064.53	1064.52	8.37	0.00445	HCD (High Energy Collision Dissociation)	MS2	19.8385	-40	54	27.0289	8749	2181_3_E_7april20_cells_virus_pH10_F3.raw	F1.3	44	1	31	24	0.000645345	0.0001192	0.001862
	High	Mascot (A4)	Unambiguous	YMSALNHTK		2	P0DTD1	P0DTC1; P0DTD1	0	2	1	0	1	1	532.768	1064.53	1064.52	8.82	0.0047	HCD (High Energy Collision Dissociation)	MS2	11.0091	-40	54	25.7289	8419	2181_3_E_7april20_cells_virus_pH10_F1.raw	F1.1	40	1	31	24	0.00152533	0.0002913	0.003672
FALSE	YMSALNHTKK		0.000299928	4.85739e-05	1	2	1	P0DTD1	1	1192.61	High	4.579e-05	0.000184	38
	Confidence	Identifying Node	PSM Ambiguity	Annotated Sequence	Modifications	# Proteins	Master Protein Accessions	Protein Accessions	# Missed Cleavages	Charge	DeltaScore	DeltaCn	Rank	Search Engine Rank	m/z [Da]	MH+ [Da]	Theo. MH+ [Da]	DeltaM [ppm]	Deltam/z [Da]	Activation Type	MS Order	Isolation Interference [%]	Comp. Voltage [V]	Ion Inject Time [ms]	RT [min]	First Scan	Spectrum File	File ID	Ions Score	# Protein Groups	Identity Strict	Identity Relaxed	Expectation Value	Percolator q-Value	Percolator PEP
	High	Mascot (A4)	Unambiguous	YMSALNHTKK		2	P0DTD1	P0DTC1; P0DTD1	1	3	1	0	1	1	398.213	1192.62	1192.61	8	0.00318	HCD (High Energy Collision Dissociation)	MS2	47.2859	-60	54	20.2862	4174	2181_3_E_7april20_cells_virus_pH10_F4.raw	F1.4	38	1	31	24	0.00216742	4.579e-05	0.000184
FALSE	YVLMDGSIIQFPNTYLEGSVR		5.66076e-09	4.17209e-06	1	2	1	P0DTD1	0	2402.21	High	2.035e-05	3.593e-09	98
	Confidence	Identifying Node	PSM Ambiguity	Annotated Sequence	Modifications	# Proteins	Master Protein Accessions	Protein Accessions	# Missed Cleavages	Charge	DeltaScore	DeltaCn	Rank	Search Engine Rank	m/z [Da]	MH+ [Da]	Theo. MH+ [Da]	DeltaM [ppm]	Deltam/z [Da]	Activation Type	MS Order	Isolation Interference [%]	Comp. Voltage [V]	Ion Inject Time [ms]	RT [min]	First Scan	Spectrum File	File ID	Ions Score	# Protein Groups	Identity Strict	Identity Relaxed	Expectation Value	Percolator q-Value	Percolator PEP
	High	Mascot (A4)	Unambiguous	YVLMDGSIIQFPNTYLEGSVR		2	P0DTD1	P0DTC1; P0DTD1	0	3	0.9796	0	1	1	801.413	2402.22	2402.21	7.61	0.00609	HCD (High Energy Collision Dissociation)	MS2	12.2516	-60	54	113.412	64425	2181_3_E_7april20_cells_virus_pH10_F3.raw	F1.3	98	1	32	25	2.76735e-09	2.035e-05	3.593e-09
FALSE	YVQIPTTCANDPVGFTLK	1xCarbamidomethyl [C8]	0.00061768	7.07225e-05	1	2	1	P0DTD1	0	2024.02	High	5.65e-05	0.0003806	34
	Confidence	Identifying Node	PSM Ambiguity	Annotated Sequence	Modifications	# Proteins	Master Protein Accessions	Protein Accessions	# Missed Cleavages	Charge	DeltaScore	DeltaCn	Rank	Search Engine Rank	m/z [Da]	MH+ [Da]	Theo. MH+ [Da]	DeltaM [ppm]	Deltam/z [Da]	Activation Type	MS Order	Isolation Interference [%]	Comp. Voltage [V]	Ion Inject Time [ms]	RT [min]	First Scan	Spectrum File	File ID	Ions Score	# Protein Groups	Identity Strict	Identity Relaxed	Expectation Value	Percolator q-Value	Percolator PEP
	High	Mascot (A4)	Unambiguous	YVQIPTTcANDPVGFTLK	C8(Carbamidomethyl)	2	P0DTD1	P0DTC1; P0DTD1	0	3	1	0	1	1	675.348	2024.03	2024.02	7.08	0.00477	HCD (High Energy Collision Dissociation)	MS2	24.3335	-80	54	87.5017	48766	2181_3_E_7april20_cells_virus_pH10_F1.raw	F1.1	34	1	32	25	0.00669158	5.65e-05	0.0003806
High	P0DTC2	Spike glycoprotein OS=Severe acute respiratory syndrome coronavirus 2 OX=2697049 GN=S PE=1 SV=1	0	322.727	39	53	172	53	1273	141.1	6.65	4962	53	1
Checked	Sequence	Modifications	Qvality PEP	Qvality q-value	# Protein Groups	# Proteins	# PSMs	Master Protein Accessions	# Missed Cleavages	Theo. MH+ [Da]	Confidence (by Search Engine): Mascot	Percolator q-Value (by Search Engine): Mascot	Percolator PEP (by Search Engine): Mascot	Ions Score (by Search Engine): Mascot
FALSE	ALTGIAVEQDKNTQEVFAQVK		1.36429e-11	4.17209e-06	1	1	10	P0DTC2	1	2289.21	High	2.035e-05	8.776e-12	93
	Confidence	Identifying Node	PSM Ambiguity	Annotated Sequence	Modifications	# Proteins	Master Protein Accessions	Protein Accessions	# Missed Cleavages	Charge	DeltaScore	DeltaCn	Rank	Search Engine Rank	m/z [Da]	MH+ [Da]	Theo. MH+ [Da]	DeltaM [ppm]	Deltam/z [Da]	Activation Type	MS Order	Isolation Interference [%]	Comp. Voltage [V]	Ion Inject Time [ms]	RT [min]	First Scan	Spectrum File	File ID	Ions Score	# Protein Groups	Identity Strict	Identity Relaxed	Expectation Value	Percolator q-Value	Percolator PEP
	High	Mascot (A4)	Unambiguous	ALTGIAVEQDKNTQEVFAQVK		1	P0DTC2	P0DTC2	1	4	1	0	1	1	573.062	2289.23	2289.21	8.38	0.0048	HCD (High Energy Collision Dissociation)	MS2	45.6385	-60	54	72.5279	39057	2181_3_E_7april20_cells_virus_pH10_F1.raw	F1.1	63	1	29	22	5.24237e-06	2.035e-05	1.769e-07
	High	Mascot (A4)	Unambiguous	ALTGIAVEQDKNTQEVFAQVK		1	P0DTC2	P0DTC2	1	4	1	0	1	1	573.062	2289.23	2289.21	8.27	0.00473	HCD (High Energy Collision Dissociation)	MS2	20.1562	-60	54	72.8577	38669	2181_3_E_7april20_cells_virus_pH10_F4.raw	F1.4	47	1	29	22	0.000194882	2.035e-05	1.57e-07
	High	Mascot (A4)	Unambiguous	ALTGIAVEQDKNTQEVFAQVK		1	P0DTC2	P0DTC2	1	2	1	0	1	1	1145.12	2289.23	2289.21	8.66	0.00991	HCD (High Energy Collision Dissociation)	MS2	0	-40	54	72.8479	38664	2181_3_E_7april20_cells_virus_pH10_F4.raw	F1.4	93	1	29	22	4.42865e-09	2.035e-05	8.776e-12
	High	Mascot (A4)	Unambiguous	ALTGIAVEQDKNTQEVFAQVK		1	P0DTC2	P0DTC2	1	3	1	0	1	1	763.748	2289.23	2289.21	8.57	0.00654	HCD (High Energy Collision Dissociation)	MS2	32.3429	-40	54	72.4858	38618	2181_3_E_7april20_cells_virus_pH10_F2.raw	F1.2	44	1	29	22	0.000371987	2.035e-05	7.592e-10
	High	Mascot (A4)	Unambiguous	ALTGIAVEQDKNTQEVFAQVK		1	P0DTC2	P0DTC2	1	3	1	0	1	1	763.746	2289.22	2289.21	6.49	0.00495	HCD (High Energy Collision Dissociation)	MS2	33.6274	-40	28.644	72.8716	38872	2181_3_E_7april20_cells_virus_pH10_F2.raw	F1.2	39	1	30	23	0.00140515	2.035e-05	2.634e-09
	High	Mascot (A4)	Unambiguous	ALTGIAVEQDKNTQEVFAQVK		1	P0DTC2	P0DTC2	1	3	1	0	1	1	763.748	2289.23	2289.21	8.73	0.00666	HCD (High Energy Collision Dissociation)	MS2	35.3697	-40	54	72.3669	38953	2181_3_E_7april20_cells_virus_pH10_F1.raw	F1.1	53	1	29	22	4.88121e-05	2.035e-05	1.876e-09
	High	Mascot (A4)	Unambiguous	ALTGIAVEQDKNTQEVFAQVK		1	P0DTC2	P0DTC2	1	3	1	0	1	1	763.748	2289.23	2289.21	8.57	0.00654	HCD (High Energy Collision Dissociation)	MS2	42.5269	-40	20.644	73.3262	39085	2181_3_E_7april20_cells_virus_pH10_F3.raw	F1.3	28	1	29	22	0.0156145	2.035e-05	1.124e-09
	High	Mascot (A4)	Unambiguous	ALTGIAVEQDKNTQEVFAQVK		1	P0DTC2	P0DTC2	1	3	1	0	1	1	763.748	2289.23	2289.21	8.65	0.0066	HCD (High Energy Collision Dissociation)	MS2	29.8104	-40	54	73.5326	39713	2181_3_E_7april20_cells_virus_pH10_F1.raw	F1.1	41	1	29	22	0.000746915	2.035e-05	1.967e-09
	High	Mascot (A4)	Unambiguous	ALTGIAVEQDKNTQEVFAQVK		1	P0DTC2	P0DTC2	1	3	1	0	1	1	763.747	2289.23	2289.21	8.25	0.0063	HCD (High Energy Collision Dissociation)	MS2	45.567	-40	54	73.0485	38905	2181_3_E_7april20_cells_virus_pH10_F3.raw	F1.3	39	1	29	22	0.00115285	2.035e-05	5.237e-10
	High	Mascot (A4)	Unambiguous	ALTGIAVEQDKNTQEVFAQVK		1	P0DTC2	P0DTC2	1	3	1	0	1	1	763.748	2289.23	2289.21	9.37	0.00715	HCD (High Energy Collision Dissociation)	MS2	4.85609	-40	29.285	72.6926	38564	2181_3_E_7april20_cells_virus_pH10_F4.raw	F1.4	65	1	29	22	3.11175e-06	2.035e-05	3.654e-10
FALSE	ASANLAATK		0.000108061	2.75777e-05	1	1	6	P0DTC2	0	846.468	High	2.655e-05	6.662e-05	64
	Confidence	Identifying Node	PSM Ambiguity	Annotated Sequence	Modifications	# Proteins	Master Protein Accessions	Protein Accessions	# Missed Cleavages	Charge	DeltaScore	DeltaCn	Rank	Search Engine Rank	m/z [Da]	MH+ [Da]	Theo. MH+ [Da]	DeltaM [ppm]	Deltam/z [Da]	Activation Type	MS Order	Isolation Interference [%]	Comp. Voltage [V]	Ion Inject Time [ms]	RT [min]	First Scan	Spectrum File	File ID	Ions Score	# Protein Groups	Identity Strict	Identity Relaxed	Expectation Value	Percolator q-Value	Percolator PEP
	High	Mascot (A4)	Unambiguous	ASANLAATK		1	P0DTC2	P0DTC2	0	2	0.9296	0	1	1	423.741	846.475	846.468	8.35	0.00353	HCD (High Energy Collision Dissociation)	MS2	40.3702	-80	54	20.5738	4603	2181_3_E_7april20_cells_virus_pH10_F2.raw	F1.2	71	1	32	25	1.14752e-06	3.735e-05	0.0001129
	High	Mascot (A4)	Unambiguous	ASANLAATK		1	P0DTC2	P0DTC2	0	2	0.9531	0	1	1	423.741	846.475	846.468	8.64	0.00365	HCD (High Energy Collision Dissociation)	MS2	46.9127	-80	54	21.1375	4728	2181_3_E_7april20_cells_virus_pH10_F4.raw	F1.4	64	1	32	25	6.49772e-06	2.655e-05	6.662e-05
	High	Mascot (A4)	Unambiguous	ASANLAATK		1	P0DTC2	P0DTC2	0	2	0.9412	0	1	1	423.741	846.474	846.468	7.55	0.0032	HCD (High Energy Collision Dissociation)	MS2	30.9746	-60	54	20.7518	4718	2181_3_E_7april20_cells_virus_pH10_F2.raw	F1.2	68	1	31	24	2.10791e-06	4.579e-05	0.0002507
	High	Mascot (A4)	Unambiguous	ASANLAATK		1	P0DTC2	P0DTC2	0	2	1	0	1	1	423.741	846.475	846.468	7.84	0.00332	HCD (High Energy Collision Dissociation)	MS2	71.8806	-80	54	21.5952	5278	2181_3_E_7april20_cells_virus_pH10_F2.raw	F1.2	31	1	31	24	0.011691	9.363e-05	0.0005973
	High	Mascot (A4)	Unambiguous	ASANLAATK		1	P0DTC2	P0DTC2	0	2	0.9344	0	1	1	423.741	846.475	846.468	8.78	0.00372	HCD (High Energy Collision Dissociation)	MS2	38.6412	-80	54	20.8928	4692	2181_3_E_7april20_cells_virus_pH10_F3.raw	F1.3	61	1	32	25	1.14752e-05	2.655e-05	6.807e-05
	High	Mascot (A4)	Unambiguous	ASANLAATK		1	P0DTC2	P0DTC2	0	2	0.9365	0	1	1	423.741	846.475	846.468	8.56	0.00362	HCD (High Energy Collision Dissociation)	MS2	15.5107	-80	32.634	20.1497	4712	2181_3_E_7april20_cells_virus_pH10_F1.raw	F1.1	63	1	32	25	7.79401e-06	7.726e-05	0.0004955
FALSE	CVNFNFNGLTGTGVLTESNKK	1xCarbamidomethyl [C1]	1.9718e-07	4.17209e-06	1	1	1	P0DTC2	1	2300.13	High	2.035e-05	1.235e-07	12
	Confidence	Identifying Node	PSM Ambiguity	Annotated Sequence	Modifications	# Proteins	Master Protein Accessions	Protein Accessions	# Missed Cleavages	Charge	DeltaScore	DeltaCn	Rank	Search Engine Rank	m/z [Da]	MH+ [Da]	Theo. MH+ [Da]	DeltaM [ppm]	Deltam/z [Da]	Activation Type	MS Order	Isolation Interference [%]	Comp. Voltage [V]	Ion Inject Time [ms]	RT [min]	First Scan	Spectrum File	File ID	Ions Score	# Protein Groups	Identity Strict	Identity Relaxed	Expectation Value	Percolator q-Value	Percolator PEP
	High	Mascot (A4)	Unambiguous	cVNFNFNGLTGTGVLTESNKK	C1(Carbamidomethyl)	1	P0DTC2	P0DTC2	1	3	1	0	1	1	767.389	2300.15	2300.13	7.69	0.0059	HCD (High Energy Collision Dissociation)	MS2	83.8894	-40	54	85.771	47144	2181_3_E_7april20_cells_virus_pH10_F3.raw	F1.3	12	1	33	26	1.35324	2.035e-05	1.235e-07
FALSE	CYGVSPTK	1xCarbamidomethyl [C1]	0.000648881	7.07225e-05	1	1	1	P0DTC2	0	911.429	High	5.65e-05	0.000399	29
	Confidence	Identifying Node	PSM Ambiguity	Annotated Sequence	Modifications	# Proteins	Master Protein Accessions	Protein Accessions	# Missed Cleavages	Charge	DeltaScore	DeltaCn	Rank	Search Engine Rank	m/z [Da]	MH+ [Da]	Theo. MH+ [Da]	DeltaM [ppm]	Deltam/z [Da]	Activation Type	MS Order	Isolation Interference [%]	Comp. Voltage [V]	Ion Inject Time [ms]	RT [min]	First Scan	Spectrum File	File ID	Ions Score	# Protein Groups	Identity Strict	Identity Relaxed	Expectation Value	Percolator q-Value	Percolator PEP
	High	Mascot (A4)	Unambiguous	cYGVSPTK	C1(Carbamidomethyl)	1	P0DTC2	P0DTC2	0	2	0.8966	0	1	1	456.222	911.436	911.429	7.5	0.00342	HCD (High Energy Collision Dissociation)	MS2	67.3587	-80	54	27.4521	9031	2181_3_E_7april20_cells_virus_pH10_F3.raw	F1.3	29	1	30	23	0.0176161	5.65e-05	0.000399
FALSE	DIADTTDAVR		0.00109422	0.000149878	1	1	1	P0DTC2	0	1076.52	High	9.363e-05	0.0006756	59
	Confidence	Identifying Node	PSM Ambiguity	Annotated Sequence	Modifications	# Proteins	Master Protein Accessions	Protein Accessions	# Missed Cleavages	Charge	DeltaScore	DeltaCn	Rank	Search Engine Rank	m/z [Da]	MH+ [Da]	Theo. MH+ [Da]	DeltaM [ppm]	Deltam/z [Da]	Activation Type	MS Order	Isolation Interference [%]	Comp. Voltage [V]	Ion Inject Time [ms]	RT [min]	First Scan	Spectrum File	File ID	Ions Score	# Protein Groups	Identity Strict	Identity Relaxed	Expectation Value	Percolator q-Value	Percolator PEP
	High	Mascot (A4)	Unambiguous	DIADTTDAVR		1	P0DTC2	P0DTC2	0	2	0.8644	0	1	1	538.769	1076.53	1076.52	7.65	0.00412	HCD (High Energy Collision Dissociation)	MS2	33.1731	-60	54	38.1468	16625	2181_3_E_7april20_cells_virus_pH10_F1.raw	F1.1	59	1	32	25	1.9461e-05	9.363e-05	0.0006756
FALSE	DLICAQK	1xCarbamidomethyl [C4]	0.0314503	0.0018021	1	1	1	P0DTC2	0	847.434	High	0.001227	0.01864	16
	Confidence	Identifying Node	PSM Ambiguity	Annotated Sequence	Modifications	# Proteins	Master Protein Accessions	Protein Accessions	# Missed Cleavages	Charge	DeltaScore	DeltaCn	Rank	Search Engine Rank	m/z [Da]	MH+ [Da]	Theo. MH+ [Da]	DeltaM [ppm]	Deltam/z [Da]	Activation Type	MS Order	Isolation Interference [%]	Comp. Voltage [V]	Ion Inject Time [ms]	RT [min]	First Scan	Spectrum File	File ID	Ions Score	# Protein Groups	Identity Strict	Identity Relaxed	Expectation Value	Percolator q-Value	Percolator PEP
	High	Mascot (A4)	Unambiguous	DLIcAQK	C4(Carbamidomethyl)	1	P0DTC2	P0DTC2	0	2	0.875	0	1	1	424.224	847.441	847.434	7.53	0.00319	HCD (High Energy Collision Dissociation)	MS2	54.339	-60	54	35.1808	14255	2181_3_E_7april20_cells_virus_pH10_F2.raw	F1.2	16	1	30	23	0.297376	0.001227	0.01864
FALSE	EGVFVSNGTHWFVTQR		6.92963e-09	4.17209e-06	1	1	1	P0DTC2	0	1863.91	High	2.035e-05	4.374e-09	48
	Confidence	Identifying Node	PSM Ambiguity	Annotated Sequence	Modifications	# Proteins	Master Protein Accessions	Protein Accessions	# Missed Cleavages	Charge	DeltaScore	DeltaCn	Rank	Search Engine Rank	m/z [Da]	MH+ [Da]	Theo. MH+ [Da]	DeltaM [ppm]	Deltam/z [Da]	Activation Type	MS Order	Isolation Interference [%]	Comp. Voltage [V]	Ion Inject Time [ms]	RT [min]	First Scan	Spectrum File	File ID	Ions Score	# Protein Groups	Identity Strict	Identity Relaxed	Expectation Value	Percolator q-Value	Percolator PEP
	High	Mascot (A4)	Unambiguous	EGVFVSNGTHWFVTQR		1	P0DTC2	P0DTC2	0	3	1	0	1	1	621.98	1863.93	1863.91	6.79	0.00422	HCD (High Energy Collision Dissociation)	MS2	44.7786	-80	54	79.0343	42799	2181_3_E_7april20_cells_virus_pH10_F3.raw	F1.3	48	1	33	26	0.000407897	2.035e-05	4.374e-09
FALSE	EIDRLNEVAK		0.00304392	0.00026033	1	1	3	P0DTC2	1	1186.64	High	0.0001479	0.001918	43
	Confidence	Identifying Node	PSM Ambiguity	Annotated Sequence	Modifications	# Proteins	Master Protein Accessions	Protein Accessions	# Missed Cleavages	Charge	DeltaScore	DeltaCn	Rank	Search Engine Rank	m/z [Da]	MH+ [Da]	Theo. MH+ [Da]	DeltaM [ppm]	Deltam/z [Da]	Activation Type	MS Order	Isolation Interference [%]	Comp. Voltage [V]	Ion Inject Time [ms]	RT [min]	First Scan	Spectrum File	File ID	Ions Score	# Protein Groups	Identity Strict	Identity Relaxed	Expectation Value	Percolator q-Value	Percolator PEP
	High	Mascot (A4)	Unambiguous	EIDRLNEVAK		1	P0DTC2	P0DTC2	1	3	0.8333	0	1	1	396.223	1186.65	1186.64	8.86	0.0035	HCD (High Energy Collision Dissociation)	MS2	12.1993	-60	54	35.4607	14848	2181_3_E_7april20_cells_virus_pH10_F1.raw	F1.1	6	1	30	23	3.00413	0.000936	0.01283
	High	Mascot (A4)	Unambiguous	EIDRLNEVAK		1	P0DTC2	P0DTC2	1	2	0.907	0	1	1	593.83	1186.65	1186.64	7.82	0.00464	HCD (High Energy Collision Dissociation)	MS2	13.2147	-40	54	36.4482	15094	2181_3_E_7april20_cells_virus_pH10_F2.raw	F1.2	43	1	30	23	0.000657864	0.0001479	0.001918
	High	Mascot (A4)	Unambiguous	EIDRLNEVAK		1	P0DTC2	P0DTC2	1	3	1	0	1	1	396.222	1186.65	1186.64	8.17	0.00323	HCD (High Energy Collision Dissociation)	MS2	9.41789	-60	54	36.3603	15034	2181_3_E_7april20_cells_virus_pH10_F2.raw	F1.2	5	1	30	23	3.39405	0.0001479	0.00192
FALSE	FASVYAWNR		0.000241511	2.75777e-05	1	1	2	P0DTC2	0	1113.55	High	3.735e-05	0.0001486	46
	Confidence	Identifying Node	PSM Ambiguity	Annotated Sequence	Modifications	# Proteins	Master Protein Accessions	Protein Accessions	# Missed Cleavages	Charge	DeltaScore	DeltaCn	Rank	Search Engine Rank	m/z [Da]	MH+ [Da]	Theo. MH+ [Da]	DeltaM [ppm]	Deltam/z [Da]	Activation Type	MS Order	Isolation Interference [%]	Comp. Voltage [V]	Ion Inject Time [ms]	RT [min]	First Scan	Spectrum File	File ID	Ions Score	# Protein Groups	Identity Strict	Identity Relaxed	Expectation Value	Percolator q-Value	Percolator PEP
	High	Mascot (A4)	Unambiguous	FASVYAWNR		1	P0DTC2	P0DTC2	0	2	0.9783	0	1	1	557.281	1113.56	1113.55	7.28	0.00405	HCD (High Energy Collision Dissociation)	MS2	0	-40	54	67.7363	35553	2181_3_E_7april20_cells_virus_pH10_F2.raw	F1.2	46	1	30	23	0.000309309	3.735e-05	0.0001486
	High	Mascot (A4)	Unambiguous	FASVYAWNR		1	P0DTC2	P0DTC2	0	2	0.8864	0	1	1	557.282	1113.56	1113.55	8.27	0.0046	HCD (High Energy Collision Dissociation)	MS2	8.39455	-40	54	67.8145	35518	2181_3_E_7april20_cells_virus_pH10_F3.raw	F1.3	44	1	30	23	0.000399056	7.726e-05	0.000523
FALSE	FASVYAWNRK		3.19874e-05	2.75777e-05	1	1	2	P0DTC2	1	1241.64	High	2.655e-05	1.978e-05	35
	Confidence	Identifying Node	PSM Ambiguity	Annotated Sequence	Modifications	# Proteins	Master Protein Accessions	Protein Accessions	# Missed Cleavages	Charge	DeltaScore	DeltaCn	Rank	Search Engine Rank	m/z [Da]	MH+ [Da]	Theo. MH+ [Da]	DeltaM [ppm]	Deltam/z [Da]	Activation Type	MS Order	Isolation Interference [%]	Comp. Voltage [V]	Ion Inject Time [ms]	RT [min]	First Scan	Spectrum File	File ID	Ions Score	# Protein Groups	Identity Strict	Identity Relaxed	Expectation Value	Percolator q-Value	Percolator PEP
	High	Mascot (A4)	Unambiguous	FASVYAWNRK		1	P0DTC2	P0DTC2	1	2	1	0	1	1	621.33	1241.65	1241.64	7.81	0.00485	HCD (High Energy Collision Dissociation)	MS2	21.3612	-40	54	55.2358	27164	2181_3_E_7april20_cells_virus_pH10_F4.raw	F1.4	37	1	30	23	0.00239018	2.655e-05	3.83e-05
	High	Mascot (A4)	Unambiguous	FASVYAWNRK		1	P0DTC2	P0DTC2	1	3	1	0	1	1	414.556	1241.65	1241.64	8.1	0.00335	HCD (High Energy Collision Dissociation)	MS2	58.6423	-40	54	55.2806	27193	2181_3_E_7april20_cells_virus_pH10_F4.raw	F1.4	35	1	30	23	0.002839	2.655e-05	1.978e-05
FALSE	FDNPVLPFNDGVYFASTEK		2.38495e-08	4.17209e-06	1	1	3	P0DTC2	0	2160.03	High	2.035e-05	1.508e-08	71
	Confidence	Identifying Node	PSM Ambiguity	Annotated Sequence	Modifications	# Proteins	Master Protein Accessions	Protein Accessions	# Missed Cleavages	Charge	DeltaScore	DeltaCn	Rank	Search Engine Rank	m/z [Da]	MH+ [Da]	Theo. MH+ [Da]	DeltaM [ppm]	Deltam/z [Da]	Activation Type	MS Order	Isolation Interference [%]	Comp. Voltage [V]	Ion Inject Time [ms]	RT [min]	First Scan	Spectrum File	File ID	Ions Score	# Protein Groups	Identity Strict	Identity Relaxed	Expectation Value	Percolator q-Value	Percolator PEP
	High	Mascot (A4)	Unambiguous	FDNPVLPFNDGVYFASTEK		1	P0DTC2	P0DTC2	0	3	1	0	1	1	720.687	2160.05	2160.03	8.2	0.0059	HCD (High Energy Collision Dissociation)	MS2	25.8411	-60	54	103.916	59092	2181_3_E_7april20_cells_virus_pH10_F1.raw	F1.1	71	1	34	27	2.04797e-06	2.035e-05	2.121e-08
	High	Mascot (A4)	Unambiguous	FDNPVLPFNDGVYFASTEK		1	P0DTC2	P0DTC2	0	3	1	0	1	1	720.686	2160.04	2160.03	7.26	0.00523	HCD (High Energy Collision Dissociation)	MS2	34.8609	-60	54	103.794	58585	2181_3_E_7april20_cells_virus_pH10_F2.raw	F1.2	71	1	34	27	2.22929e-06	2.035e-05	1.508e-08
	High	Mascot (A4)	Unambiguous	FDNPVLPFNDGVYFASTEK		1	P0DTC2	P0DTC2	0	3	1	0	1	1	720.687	2160.05	2160.03	7.69	0.00554	HCD (High Energy Collision Dissociation)	MS2	26.9238	-80	54	104.118	59222	2181_3_E_7april20_cells_virus_pH10_F1.raw	F1.1	4	1	34	27	9.89523	0.001036	0.0151
FALSE	FDNPVLPFNDGVYFASTEKSNIIR		1.87923e-11	4.17209e-06	1	1	1	P0DTC2	1	2743.37	High	2.035e-05	1.206e-11	41
	Confidence	Identifying Node	PSM Ambiguity	Annotated Sequence	Modifications	# Proteins	Master Protein Accessions	Protein Accessions	# Missed Cleavages	Charge	DeltaScore	DeltaCn	Rank	Search Engine Rank	m/z [Da]	MH+ [Da]	Theo. MH+ [Da]	DeltaM [ppm]	Deltam/z [Da]	Activation Type	MS Order	Isolation Interference [%]	Comp. Voltage [V]	Ion Inject Time [ms]	RT [min]	First Scan	Spectrum File	File ID	Ions Score	# Protein Groups	Identity Strict	Identity Relaxed	Expectation Value	Percolator q-Value	Percolator PEP
	High	Mascot (A4)	Unambiguous	FDNPVLPFNDGVYFASTEKSNIIR		1	P0DTC2	P0DTC2	1	3	1	0	1	1	915.137	2743.4	2743.37	9.05	0.00828	HCD (High Energy Collision Dissociation)	MS2	5.60622	-40	54	101.572	57206	2181_3_E_7april20_cells_virus_pH10_F2.raw	F1.2	41	1	32	25	0.00163122	2.035e-05	1.206e-11
FALSE	FLPFQQFGR		0.00233504	0.000184176	1	1	1	P0DTC2	0	1139.6	High	0.0001094	0.001468	56
	Confidence	Identifying Node	PSM Ambiguity	Annotated Sequence	Modifications	# Proteins	Master Protein Accessions	Protein Accessions	# Missed Cleavages	Charge	DeltaScore	DeltaCn	Rank	Search Engine Rank	m/z [Da]	MH+ [Da]	Theo. MH+ [Da]	DeltaM [ppm]	Deltam/z [Da]	Activation Type	MS Order	Isolation Interference [%]	Comp. Voltage [V]	Ion Inject Time [ms]	RT [min]	First Scan	Spectrum File	File ID	Ions Score	# Protein Groups	Identity Strict	Identity Relaxed	Expectation Value	Percolator q-Value	Percolator PEP
	High	Mascot (A4)	Unambiguous	FLPFQQFGR		1	P0DTC2	P0DTC2	0	2	0.9464	0	1	1	570.308	1139.61	1139.6	8.58	0.00489	HCD (High Energy Collision Dissociation)	MS2	1.37554	-40	54	87.4107	48102	2181_3_E_7april20_cells_virus_pH10_F4.raw	F1.4	56	1	31	24	3.3739e-05	0.0001094	0.001468
FALSE	FNGIGVTQNVLYENQK		6.33391e-09	4.17209e-06	1	1	5	P0DTC2	0	1823.93	High	2.035e-05	4.007e-09	84
	Confidence	Identifying Node	PSM Ambiguity	Annotated Sequence	Modifications	# Proteins	Master Protein Accessions	Protein Accessions	# Missed Cleavages	Charge	DeltaScore	DeltaCn	Rank	Search Engine Rank	m/z [Da]	MH+ [Da]	Theo. MH+ [Da]	DeltaM [ppm]	Deltam/z [Da]	Activation Type	MS Order	Isolation Interference [%]	Comp. Voltage [V]	Ion Inject Time [ms]	RT [min]	First Scan	Spectrum File	File ID	Ions Score	# Protein Groups	Identity Strict	Identity Relaxed	Expectation Value	Percolator q-Value	Percolator PEP
	High	Mascot (A4)	Unambiguous	FNGIGVTQNVLYENQK		1	P0DTC2	P0DTC2	0	3	1	0	1	1	608.652	1823.94	1823.93	6.68	0.00406	HCD (High Energy Collision Dissociation)	MS2	9.33379	-60	54	74.7117	40466	2181_3_E_7april20_cells_virus_pH10_F1.raw	F1.1	61	1	32	25	1.41858e-05	2.655e-05	4.933e-06
	High	Mascot (A4)	Unambiguous	FNGIGVTQNVLYENQK		1	P0DTC2	P0DTC2	0	2	1	0	1	1	912.475	1823.94	1823.93	7.83	0.00714	HCD (High Energy Collision Dissociation)	MS2	0	-40	54	74.5037	40331	2181_3_E_7april20_cells_virus_pH10_F1.raw	F1.1	97	1	32	25	3.54445e-09	2.035e-05	8.665e-09
	High	Mascot (A4)	Unambiguous	FNGIGVTQNVLYENQK		1	P0DTC2	P0DTC2	0	2	1	0	1	1	912.476	1823.95	1823.93	9.03	0.00824	HCD (High Energy Collision Dissociation)	MS2	39.1075	-40	54	75.0868	40128	2181_3_E_7april20_cells_virus_pH10_F4.raw	F1.4	80	1	32	25	1.80656e-07	2.035e-05	3.151e-08
	High	Mascot (A4)	Unambiguous	FNGIGVTQNVLYENQK		1	P0DTC2	P0DTC2	0	2	1	0	1	1	912.477	1823.95	1823.93	9.57	0.00873	HCD (High Energy Collision Dissociation)	MS2	28.7289	-40	54	74.7755	40112	2181_3_E_7april20_cells_virus_pH10_F2.raw	F1.2	84	1	32	25	6.28804e-08	2.035e-05	4.007e-09
	High	Mascot (A4)	Unambiguous	FNGIGVTQNVLYENQK		1	P0DTC2	P0DTC2	0	2	1	0	1	1	912.475	1823.94	1823.93	7.96	0.00726	HCD (High Energy Collision Dissociation)	MS2	83.8748	-40	54	74.9387	40615	2181_3_E_7april20_cells_virus_pH10_F1.raw	F1.1	47	1	32	25	0.000371792	2.035e-05	1.098e-07
FALSE	FQTLLALHR		0.000176765	2.75777e-05	1	1	2	P0DTC2	0	1098.64	High	3.735e-05	0.0001085	62
	Confidence	Identifying Node	PSM Ambiguity	Annotated Sequence	Modifications	# Proteins	Master Protein Accessions	Protein Accessions	# Missed Cleavages	Charge	DeltaScore	DeltaCn	Rank	Search Engine Rank	m/z [Da]	MH+ [Da]	Theo. MH+ [Da]	DeltaM [ppm]	Deltam/z [Da]	Activation Type	MS Order	Isolation Interference [%]	Comp. Voltage [V]	Ion Inject Time [ms]	RT [min]	First Scan	Spectrum File	File ID	Ions Score	# Protein Groups	Identity Strict	Identity Relaxed	Expectation Value	Percolator q-Value	Percolator PEP
	High	Mascot (A4)	Unambiguous	FQTLLALHR		1	P0DTC2	P0DTC2	0	2	1	0	1	1	549.829	1098.65	1098.64	8.94	0.00491	HCD (High Energy Collision Dissociation)	MS2	14.5437	-40	54	67.7677	35488	2181_3_E_7april20_cells_virus_pH10_F3.raw	F1.3	62	1	26	19	3.18864e-06	3.735e-05	0.0001085
	High	Mascot (A4)	Unambiguous	FQTLLALHR		1	P0DTC2	P0DTC2	0	2	1	0	1	1	549.83	1098.65	1098.64	9.16	0.00503	HCD (High Energy Collision Dissociation)	MS2	14.9332	-40	54	67.24	35030	2181_3_E_7april20_cells_virus_pH10_F4.raw	F1.4	62	1	26	19	3.24792e-06	4.579e-05	0.0003404
FALSE	GIYQTSNFR		0.00538829	0.000425217	1	1	2	P0DTC2	0	1085.54	High	0.0002743	0.003416	9
	Confidence	Identifying Node	PSM Ambiguity	Annotated Sequence	Modifications	# Proteins	Master Protein Accessions	Protein Accessions	# Missed Cleavages	Charge	DeltaScore	DeltaCn	Rank	Search Engine Rank	m/z [Da]	MH+ [Da]	Theo. MH+ [Da]	DeltaM [ppm]	Deltam/z [Da]	Activation Type	MS Order	Isolation Interference [%]	Comp. Voltage [V]	Ion Inject Time [ms]	RT [min]	First Scan	Spectrum File	File ID	Ions Score	# Protein Groups	Identity Strict	Identity Relaxed	Expectation Value	Percolator q-Value	Percolator PEP
	High	Mascot (A4)	Unambiguous	GIYQTSNFR		1	P0DTC2	P0DTC2	0	2	1	0	1	1	543.277	1085.55	1085.54	9.3	0.00505	HCD (High Energy Collision Dissociation)	MS2	65.6167	-40	54	45.3376	21321	2181_3_E_7april20_cells_virus_pH10_F1.raw	F1.1	9	1	30	23	1.23711	0.0002743	0.003416
	High	Mascot (A4)	Unambiguous	GIYQTSNFR		1	P0DTC2	P0DTC2	0	2	1	0	1	1	543.277	1085.55	1085.54	8.63	0.00468	HCD (High Energy Collision Dissociation)	MS2	60.4507	-40	54	45.4186	20717	2181_3_E_7april20_cells_virus_pH10_F4.raw	F1.4	13	1	30	23	0.555089	0.0005274	0.007109
FALSE	GIYQTSNFRVQPTESIVR		0.000244213	2.75777e-05	1	1	2	P0DTC2	1	2095.09	High	3.735e-05	0.0001497	23
	Confidence	Identifying Node	PSM Ambiguity	Annotated Sequence	Modifications	# Proteins	Master Protein Accessions	Protein Accessions	# Missed Cleavages	Charge	DeltaScore	DeltaCn	Rank	Search Engine Rank	m/z [Da]	MH+ [Da]	Theo. MH+ [Da]	DeltaM [ppm]	Deltam/z [Da]	Activation Type	MS Order	Isolation Interference [%]	Comp. Voltage [V]	Ion Inject Time [ms]	RT [min]	First Scan	Spectrum File	File ID	Ions Score	# Protein Groups	Identity Strict	Identity Relaxed	Expectation Value	Percolator q-Value	Percolator PEP
	High	Mascot (A4)	Unambiguous	GIYQTSNFRVQPTESIVR		1	P0DTC2	P0DTC2	1	3	1	0	1	1	699.04	2095.11	2095.09	6.22	0.00435	HCD (High Energy Collision Dissociation)	MS2	10.0167	-80	54	67.4813	35388	2181_3_E_7april20_cells_virus_pH10_F2.raw	F1.2	32	1	30	23	0.00792328	4.579e-05	0.0003263
	High	Mascot (A4)	Unambiguous	GIYQTSNFRVQPTESIVR		1	P0DTC2	P0DTC2	1	3	1	0	1	1	699.041	2095.11	2095.09	7.71	0.00538	HCD (High Energy Collision Dissociation)	MS2	4.61724	-80	54	67.14	35555	2181_3_E_7april20_cells_virus_pH10_F1.raw	F1.1	23	1	30	23	0.0523236	3.735e-05	0.0001497
FALSE	GVKLHYT		0.0458607	0.00230216	1	1	3	P0DTC2	1	817.457	High	0.00157	0.02641	11
	Confidence	Identifying Node	PSM Ambiguity	Annotated Sequence	Modifications	# Proteins	Master Protein Accessions	Protein Accessions	# Missed Cleavages	Charge	DeltaScore	DeltaCn	Rank	Search Engine Rank	m/z [Da]	MH+ [Da]	Theo. MH+ [Da]	DeltaM [ppm]	Deltam/z [Da]	Activation Type	MS Order	Isolation Interference [%]	Comp. Voltage [V]	Ion Inject Time [ms]	RT [min]	First Scan	Spectrum File	File ID	Ions Score	# Protein Groups	Identity Strict	Identity Relaxed	Expectation Value	Percolator q-Value	Percolator PEP
	High	Mascot (A4)	Unambiguous	GVKLHYT		1	P0DTC2	P0DTC2	1	2	0.5455	0	1	1	409.236	817.464	817.457	8.72	0.00356	HCD (High Energy Collision Dissociation)	MS2	66.3925	-60	54	28.01	9940	2181_3_E_7april20_cells_virus_pH10_F1.raw	F1.1	11	1	32	25	1.57188	0.00157	0.02641
	High	Mascot (A4)	Unambiguous	GVKLHYT		1	P0DTC2	P0DTC2	1	2	1	0	1	1	409.235	817.463	817.457	8.05	0.00329	HCD (High Energy Collision Dissociation)	MS2	36.5613	-60	54	29.1772	10179	2181_3_E_7april20_cells_virus_pH10_F3.raw	F1.3	13	1	32	25	0.880531	0.005835	0.2612
	High	Mascot (A4)	Unambiguous	GVKLHYT		1	P0DTC2	P0DTC2	1	2	1	0	1	1	409.235	817.463	817.457	8.05	0.00329	HCD (High Energy Collision Dissociation)	MS2	65.1049	-60	54	29.1845	10310	2181_3_E_7april20_cells_virus_pH10_F2.raw	F1.2	6	1	32	25	4.6746	0.003143	0.08293
FALSE	GVYYPDK		0.139074	0.00447944	1	1	1	P0DTC2	0	841.409	High	0.00299	0.07574	32
	Confidence	Identifying Node	PSM Ambiguity	Annotated Sequence	Modifications	# Proteins	Master Protein Accessions	Protein Accessions	# Missed Cleavages	Charge	DeltaScore	DeltaCn	Rank	Search Engine Rank	m/z [Da]	MH+ [Da]	Theo. MH+ [Da]	DeltaM [ppm]	Deltam/z [Da]	Activation Type	MS Order	Isolation Interference [%]	Comp. Voltage [V]	Ion Inject Time [ms]	RT [min]	First Scan	Spectrum File	File ID	Ions Score	# Protein Groups	Identity Strict	Identity Relaxed	Expectation Value	Percolator q-Value	Percolator PEP
	High	Mascot (A4)	Unambiguous	GVYYPDK		1	P0DTC2	P0DTC2	0	2	0.9062	0	1	1	421.212	841.416	841.409	8.41	0.00354	HCD (High Energy Collision Dissociation)	MS2	22.8185	-40	54	33.2605	12878	2181_3_E_7april20_cells_virus_pH10_F3.raw	F1.3	32	1	30	23	0.00722611	0.00299	0.07574
FALSE	GVYYPDKVFR		0.000251099	2.75777e-05	1	1	11	P0DTC2	1	1243.65	High	3.735e-05	0.0001545	39
	Confidence	Identifying Node	PSM Ambiguity	Annotated Sequence	Modifications	# Proteins	Master Protein Accessions	Protein Accessions	# Missed Cleavages	Charge	DeltaScore	DeltaCn	Rank	Search Engine Rank	m/z [Da]	MH+ [Da]	Theo. MH+ [Da]	DeltaM [ppm]	Deltam/z [Da]	Activation Type	MS Order	Isolation Interference [%]	Comp. Voltage [V]	Ion Inject Time [ms]	RT [min]	First Scan	Spectrum File	File ID	Ions Score	# Protein Groups	Identity Strict	Identity Relaxed	Expectation Value	Percolator q-Value	Percolator PEP
	High	Mascot (A4)	Unambiguous	GVYYPDKVFR		1	P0DTC2	P0DTC2	1	2	1	0	1	1	622.332	1243.66	1243.65	8.37	0.00521	HCD (High Energy Collision Dissociation)	MS2	49.602	-40	54	56.6566	28102	2181_3_E_7april20_cells_virus_pH10_F4.raw	F1.4	32	1	31	24	0.00919764	7.726e-05	0.0004786
	High	Mascot (A4)	Unambiguous	GVYYPDKVFR		1	P0DTC2	P0DTC2	1	3	1	0	1	1	415.224	1243.66	1243.65	8.78	0.00364	HCD (High Energy Collision Dissociation)	MS2	21.9154	-40	54	57.6397	28752	2181_3_E_7april20_cells_virus_pH10_F4.raw	F1.4	35	1	31	24	0.00459914	9.363e-05	0.0007617
	High	Mascot (A4)	Unambiguous	GVYYPDKVFR		1	P0DTC2	P0DTC2	1	3	1	0	1	1	415.224	1243.66	1243.65	9.44	0.00391	HCD (High Energy Collision Dissociation)	MS2	4.67232	-40	35.896	56.5983	28064	2181_3_E_7april20_cells_virus_pH10_F4.raw	F1.4	41	1	31	24	0.00108675	0.0001028	0.001083
	High	Mascot (A4)	Unambiguous	GVYYPDKVFR		1	P0DTC2	P0DTC2	1	3	1	0	1	1	415.224	1243.66	1243.65	8.56	0.00355	HCD (High Energy Collision Dissociation)	MS2	15.38	-40	54	57.3318	28690	2181_3_E_7april20_cells_virus_pH10_F3.raw	F1.3	38	1	31	24	0.0022839	5.65e-05	0.0004101
	High	Mascot (A4)	Unambiguous	GVYYPDKVFR		1	P0DTC2	P0DTC2	1	3	1	0	1	1	415.224	1243.66	1243.65	8.56	0.00355	HCD (High Energy Collision Dissociation)	MS2	37.4564	-40	54	57.6221	28975	2181_3_E_7april20_cells_virus_pH10_F2.raw	F1.2	39	1	31	24	0.00177287	3.735e-05	0.0001545
	High	Mascot (A4)	Unambiguous	GVYYPDKVFR		1	P0DTC2	P0DTC2	1	3	1	0	1	1	415.224	1243.66	1243.65	8.12	0.00336	HCD (High Energy Collision Dissociation)	MS2	46.2475	-40	54	57.4481	29229	2181_3_E_7april20_cells_virus_pH10_F1.raw	F1.1	27	1	31	24	0.0279429	6.705e-05	0.0004199
	High	Mascot (A4)	Unambiguous	GVYYPDKVFR		1	P0DTC2	P0DTC2	1	2	1	0	1	1	622.332	1243.66	1243.65	7.88	0.0049	HCD (High Energy Collision Dissociation)	MS2	29.1846	-40	54	57.8755	29144	2181_3_E_7april20_cells_virus_pH10_F2.raw	F1.2	31	1	31	24	0.0112225	9.363e-05	0.0008402
	High	Mascot (A4)	Unambiguous	GVYYPDKVFR		1	P0DTC2	P0DTC2	1	2	1	0	1	1	622.332	1243.66	1243.65	7.69	0.00478	HCD (High Energy Collision Dissociation)	MS2	27.3799	-40	54	57.77	29073	2181_3_E_7april20_cells_virus_pH10_F2.raw	F1.2	33	1	31	24	0.00815479	5.65e-05	0.000408
	High	Mascot (A4)	Unambiguous	GVYYPDKVFR		1	P0DTC2	P0DTC2	1	3	0.9167	0	1	1	415.224	1243.66	1243.65	8.34	0.00346	HCD (High Energy Collision Dissociation)	MS2	44.0213	-40	54	56.4151	28549	2181_3_E_7april20_cells_virus_pH10_F1.raw	F1.1	36	1	31	24	0.00333178	4.579e-05	0.0002402
	High	Mascot (A4)	Unambiguous	GVYYPDKVFR		1	P0DTC2	P0DTC2	1	2	1	0	1	1	622.332	1243.66	1243.65	8.18	0.00508	HCD (High Energy Collision Dissociation)	MS2	29.8589	-40	54	56.5577	28645	2181_3_E_7april20_cells_virus_pH10_F1.raw	F1.1	32	1	31	24	0.00767841	9.363e-05	0.0008369
	High	Mascot (A4)	Unambiguous	GVYYPDKVFR		1	P0DTC2	P0DTC2	1	2	1	0	1	1	622.332	1243.66	1243.65	7.88	0.0049	HCD (High Energy Collision Dissociation)	MS2	45.4668	-40	54	57.5354	28825	2181_3_E_7april20_cells_virus_pH10_F3.raw	F1.3	19	1	31	24	0.170252	0.0006522	0.008566
FALSE	GWIFGTTLDSK		0.000331391	4.85739e-05	1	1	2	P0DTC2	0	1224.63	High	4.579e-05	0.0002032	48
	Confidence	Identifying Node	PSM Ambiguity	Annotated Sequence	Modifications	# Proteins	Master Protein Accessions	Protein Accessions	# Missed Cleavages	Charge	DeltaScore	DeltaCn	Rank	Search Engine Rank	m/z [Da]	MH+ [Da]	Theo. MH+ [Da]	DeltaM [ppm]	Deltam/z [Da]	Activation Type	MS Order	Isolation Interference [%]	Comp. Voltage [V]	Ion Inject Time [ms]	RT [min]	First Scan	Spectrum File	File ID	Ions Score	# Protein Groups	Identity Strict	Identity Relaxed	Expectation Value	Percolator q-Value	Percolator PEP
	High	Mascot (A4)	Unambiguous	GWIFGTTLDSK		1	P0DTC2	P0DTC2	0	2	1	0	1	1	612.821	1224.64	1224.63	7.57	0.00463	HCD (High Energy Collision Dissociation)	MS2	26.5499	-40	54	90.2366	50058	2181_3_E_7april20_cells_virus_pH10_F2.raw	F1.2	48	1	31	24	0.000247664	4.579e-05	0.0002032
	High	Mascot (A4)	Unambiguous	GWIFGTTLDSK		1	P0DTC2	P0DTC2	0	2	1	0	1	1	612.821	1224.64	1224.63	7.96	0.00488	HCD (High Energy Collision Dissociation)	MS2	22.3102	-40	54	90.0917	49912	2181_3_E_7april20_cells_virus_pH10_F3.raw	F1.3	51	1	31	24	0.000107725	4.579e-05	0.0002352
FALSE	HTPINLVR		0.00400866	0.000297812	1	1	6	P0DTC2	0	949.558	High	0.0001743	0.002544	24
	Confidence	Identifying Node	PSM Ambiguity	Annotated Sequence	Modifications	# Proteins	Master Protein Accessions	Protein Accessions	# Missed Cleavages	Charge	DeltaScore	DeltaCn	Rank	Search Engine Rank	m/z [Da]	MH+ [Da]	Theo. MH+ [Da]	DeltaM [ppm]	Deltam/z [Da]	Activation Type	MS Order	Isolation Interference [%]	Comp. Voltage [V]	Ion Inject Time [ms]	RT [min]	First Scan	Spectrum File	File ID	Ions Score	# Protein Groups	Identity Strict	Identity Relaxed	Expectation Value	Percolator q-Value	Percolator PEP
	High	Mascot (A4)	Unambiguous	HTPINLVR		1	P0DTC2	P0DTC2	0	2	1	0	1	1	475.286	949.565	949.558	7.79	0.0037	HCD (High Energy Collision Dissociation)	MS2	38.013	-60	54	39.9322	17264	2181_3_E_7april20_cells_virus_pH10_F3.raw	F1.3	35	1	26	19	0.00142969	0.0002559	0.003211
	High	Mascot (A4)	Unambiguous	HTPINLVR		1	P0DTC2	P0DTC2	0	2	1	0	1	1	475.286	949.566	949.558	8.3	0.00394	HCD (High Energy Collision Dissociation)	MS2	45.5001	-60	54	40.2047	17961	2181_3_E_7april20_cells_virus_pH10_F1.raw	F1.1	28	1	26	19	0.00718118	0.0002401	0.002831
	High	Mascot (A4)	Unambiguous	HTPINLVR		1	P0DTC2	P0DTC2	0	2	1	0	1	1	475.286	949.566	949.558	8.18	0.00388	HCD (High Energy Collision Dissociation)	MS2	70.4717	-60	54	39.677	16950	2181_3_E_7april20_cells_virus_pH10_F4.raw	F1.4	24	1	26	19	0.0180402	0.0001743	0.002544
	High	Mascot (A4)	Unambiguous	HTPINLVR		1	P0DTC2	P0DTC2	0	2	1	0	1	1	475.286	949.565	949.558	7.53	0.00358	HCD (High Energy Collision Dissociation)	MS2	33.638	-60	54	40.1532	17525	2181_3_E_7april20_cells_virus_pH10_F2.raw	F1.2	27	1	26	19	0.00959934	0.0004127	0.005059
	High	Mascot (A4)	Unambiguous	HTPINLVR		1	P0DTC2	P0DTC2	0	2	1	0	1	1	475.286	949.565	949.558	7.66	0.00364	HCD (High Energy Collision Dissociation)	MS2	34.5764	-60	44.487	39.1719	17285	2181_3_E_7april20_cells_virus_pH10_F1.raw	F1.1	27	1	26	19	0.0106965	0.0006931	0.00919
	High	Mascot (A4)	Unambiguous	HTPINLVR		1	P0DTC2	P0DTC2	0	2	1	0	1	1	475.286	949.566	949.558	8.18	0.00388	HCD (High Energy Collision Dissociation)	MS2	49.9503	-40	54	39.4099	17440	2181_3_E_7april20_cells_virus_pH10_F1.raw	F1.1	35	1	26	19	0.00159309	0.003005	0.07628
FALSE	KFLPFQQFGR		0.000177754	2.75777e-05	1	1	1	P0DTC2	1	1267.69	High	3.735e-05	0.0001097	44
	Confidence	Identifying Node	PSM Ambiguity	Annotated Sequence	Modifications	# Proteins	Master Protein Accessions	Protein Accessions	# Missed Cleavages	Charge	DeltaScore	DeltaCn	Rank	Search Engine Rank	m/z [Da]	MH+ [Da]	Theo. MH+ [Da]	DeltaM [ppm]	Deltam/z [Da]	Activation Type	MS Order	Isolation Interference [%]	Comp. Voltage [V]	Ion Inject Time [ms]	RT [min]	First Scan	Spectrum File	File ID	Ions Score	# Protein Groups	Identity Strict	Identity Relaxed	Expectation Value	Percolator q-Value	Percolator PEP
	High	Mascot (A4)	Unambiguous	KFLPFQQFGR		1	P0DTC2	P0DTC2	1	3	1	0	1	1	423.24	1267.71	1267.69	9.04	0.00382	HCD (High Energy Collision Dissociation)	MS2	5.55771	-60	54	75.1022	40138	2181_3_E_7april20_cells_virus_pH10_F4.raw	F1.4	44	1	28	21	0.000307249	3.735e-05	0.0001097
FALSE	KSNLKPFER		0.011502	0.000805868	1	1	2	P0DTC2	1	1118.63	High	0.0005356	0.007206	26
	Confidence	Identifying Node	PSM Ambiguity	Annotated Sequence	Modifications	# Proteins	Master Protein Accessions	Protein Accessions	# Missed Cleavages	Charge	DeltaScore	DeltaCn	Rank	Search Engine Rank	m/z [Da]	MH+ [Da]	Theo. MH+ [Da]	DeltaM [ppm]	Deltam/z [Da]	Activation Type	MS Order	Isolation Interference [%]	Comp. Voltage [V]	Ion Inject Time [ms]	RT [min]	First Scan	Spectrum File	File ID	Ions Score	# Protein Groups	Identity Strict	Identity Relaxed	Expectation Value	Percolator q-Value	Percolator PEP
	High	Mascot (A4)	Unambiguous	KSNLKPFER		1	P0DTC2	P0DTC2	1	2	0.8462	0	1	1	559.824	1118.64	1118.63	7.5	0.0042	HCD (High Energy Collision Dissociation)	MS2	47.6555	-40	54	25.2717	7725	2181_3_E_7april20_cells_virus_pH10_F2.raw	F1.2	26	1	28	21	0.0176122	0.0005356	0.007206
	High	Mascot (A4)	Unambiguous	KSNLKPFER		1	P0DTC2	P0DTC2	1	2	0.8261	0	1	1	559.824	1118.64	1118.63	8.27	0.00462	HCD (High Energy Collision Dissociation)	MS2	41.4356	-40	54	25.3688	7506	2181_3_E_7april20_cells_virus_pH10_F4.raw	F1.4	23	1	28	21	0.038721	0.0006106	0.008083
FALSE	IADYNYK		0.00639667	0.000496788	1	1	3	P0DTC2	0	886.431	High	0.0003451	0.00405	9
	Confidence	Identifying Node	PSM Ambiguity	Annotated Sequence	Modifications	# Proteins	Master Protein Accessions	Protein Accessions	# Missed Cleavages	Charge	DeltaScore	DeltaCn	Rank	Search Engine Rank	m/z [Da]	MH+ [Da]	Theo. MH+ [Da]	DeltaM [ppm]	Deltam/z [Da]	Activation Type	MS Order	Isolation Interference [%]	Comp. Voltage [V]	Ion Inject Time [ms]	RT [min]	First Scan	Spectrum File	File ID	Ions Score	# Protein Groups	Identity Strict	Identity Relaxed	Expectation Value	Percolator q-Value	Percolator PEP
	High	Mascot (A4)	Unambiguous	IADYNYK		1	P0DTC2	P0DTC2	0	2	1	0	1	1	443.722	886.437	886.431	7.66	0.0034	HCD (High Energy Collision Dissociation)	MS2	40.9042	-80	54	32.4939	12493	2181_3_E_7april20_cells_virus_pH10_F2.raw	F1.2	29	1	31	24	0.0159357	0.0003536	0.004167
	High	Mascot (A4)	Unambiguous	IADYNYK		1	P0DTC2	P0DTC2	0	2	1	0	1	1	443.723	886.438	886.431	8.28	0.00367	HCD (High Energy Collision Dissociation)	MS2	83.0618	-80	54	32.4948	12208	2181_3_E_7april20_cells_virus_pH10_F4.raw	F1.4	9	1	31	24	1.51137	0.0003451	0.00405
	High	Mascot (A4)	Unambiguous	IADYNYK		1	P0DTC2	P0DTC2	0	2	1	0	1	1	443.722	886.437	886.431	7.32	0.00324	HCD (High Energy Collision Dissociation)	MS2	52.2532	-80	54	32.538	12397	2181_3_E_7april20_cells_virus_pH10_F3.raw	F1.3	28	1	31	24	0.0220989	0.000904	0.01231
FALSE	IADYNYKLPDDFTGCVIAWNSNNLDSK	1xCarbamidomethyl [C15]	2.27655e-10	4.17209e-06	1	1	1	P0DTC2	1	3133.46	High	2.035e-05	1.455e-10	95
	Confidence	Identifying Node	PSM Ambiguity	Annotated Sequence	Modifications	# Proteins	Master Protein Accessions	Protein Accessions	# Missed Cleavages	Charge	DeltaScore	DeltaCn	Rank	Search Engine Rank	m/z [Da]	MH+ [Da]	Theo. MH+ [Da]	DeltaM [ppm]	Deltam/z [Da]	Activation Type	MS Order	Isolation Interference [%]	Comp. Voltage [V]	Ion Inject Time [ms]	RT [min]	First Scan	Spectrum File	File ID	Ions Score	# Protein Groups	Identity Strict	Identity Relaxed	Expectation Value	Percolator q-Value	Percolator PEP
	High	Mascot (A4)	Unambiguous	IADYNYKLPDDFTGcVIAWNSNNLDSK	C15(Carbamidomethyl)	1	P0DTC2	P0DTC2	1	3	1	0	1	1	1045.17	3133.48	3133.46	8.18	0.00854	HCD (High Energy Collision Dissociation)	MS2	27.5965	-40	54	98.1101	55059	2181_3_E_7april20_cells_virus_pH10_F2.raw	F1.2	95	1	34	27	9.16486e-09	2.035e-05	1.455e-10
FALSE	LDKVEAEVQIDR		0.000109278	2.75777e-05	1	1	2	P0DTC2	1	1414.75	High	2.655e-05	6.753e-05	49
	Confidence	Identifying Node	PSM Ambiguity	Annotated Sequence	Modifications	# Proteins	Master Protein Accessions	Protein Accessions	# Missed Cleavages	Charge	DeltaScore	DeltaCn	Rank	Search Engine Rank	m/z [Da]	MH+ [Da]	Theo. MH+ [Da]	DeltaM [ppm]	Deltam/z [Da]	Activation Type	MS Order	Isolation Interference [%]	Comp. Voltage [V]	Ion Inject Time [ms]	RT [min]	First Scan	Spectrum File	File ID	Ions Score	# Protein Groups	Identity Strict	Identity Relaxed	Expectation Value	Percolator q-Value	Percolator PEP
	High	Mascot (A4)	Unambiguous	LDKVEAEVQIDR		1	P0DTC2	P0DTC2	1	3	0.8367	0	1	1	472.26	1414.76	1414.75	7.53	0.00355	HCD (High Energy Collision Dissociation)	MS2	24.7469	-80	54	47.0333	22435	2181_3_E_7april20_cells_virus_pH10_F1.raw	F1.1	49	1	31	24	0.000175202	2.655e-05	6.753e-05
	High	Mascot (A4)	Unambiguous	LDKVEAEVQIDR		1	P0DTC2	P0DTC2	1	3	0.7317	0	1	1	472.26	1414.76	1414.75	7.72	0.00364	HCD (High Energy Collision Dissociation)	MS2	20.9534	-80	54	47.9039	22624	2181_3_E_7april20_cells_virus_pH10_F2.raw	F1.2	41	1	31	24	0.00103643	9.363e-05	0.0008754
FALSE	LDKVEAEVQIDRLITGR		0.12934	0.0042884	1	1	1	P0DTC2	2	1955.09	High	0.002899	0.07058	16
	Confidence	Identifying Node	PSM Ambiguity	Annotated Sequence	Modifications	# Proteins	Master Protein Accessions	Protein Accessions	# Missed Cleavages	Charge	DeltaScore	DeltaCn	Rank	Search Engine Rank	m/z [Da]	MH+ [Da]	Theo. MH+ [Da]	DeltaM [ppm]	Deltam/z [Da]	Activation Type	MS Order	Isolation Interference [%]	Comp. Voltage [V]	Ion Inject Time [ms]	RT [min]	First Scan	Spectrum File	File ID	Ions Score	# Protein Groups	Identity Strict	Identity Relaxed	Expectation Value	Percolator q-Value	Percolator PEP
	High	Mascot (A4)	Unambiguous	LDKVEAEVQIDRLITGR		1	P0DTC2	P0DTC2	2	4	1	0	1	1	489.532	1955.11	1955.09	6.7	0.00328	HCD (High Energy Collision Dissociation)	MS2	48.3394	-80	54	86.0956	47408	2181_3_E_7april20_cells_virus_pH10_F2.raw	F1.2	16	1	26	19	0.110253	0.002899	0.07058
FALSE	LIANQFNSAIGK		3.68095e-06	4.17209e-06	1	1	6	P0DTC2	0	1275.71	High	2.035e-05	2.298e-06	81
	Confidence	Identifying Node	PSM Ambiguity	Annotated Sequence	Modifications	# Proteins	Master Protein Accessions	Protein Accessions	# Missed Cleavages	Charge	DeltaScore	DeltaCn	Rank	Search Engine Rank	m/z [Da]	MH+ [Da]	Theo. MH+ [Da]	DeltaM [ppm]	Deltam/z [Da]	Activation Type	MS Order	Isolation Interference [%]	Comp. Voltage [V]	Ion Inject Time [ms]	RT [min]	First Scan	Spectrum File	File ID	Ions Score	# Protein Groups	Identity Strict	Identity Relaxed	Expectation Value	Percolator q-Value	Percolator PEP
	High	Mascot (A4)	Unambiguous	LIANQFNSAIGK		1	P0DTC2	P0DTC2	0	2	0.988	0	1	1	638.361	1275.71	1275.71	6.83	0.00436	HCD (High Energy Collision Dissociation)	MS2	34.8438	-60	54	61.8984	31764	2181_3_E_7april20_cells_virus_pH10_F2.raw	F1.2	83	1	29	22	4.19554e-08	2.655e-05	3.609e-06
	High	Mascot (A4)	Unambiguous	LIANQFNSAIGK		1	P0DTC2	P0DTC2	0	2	0.9877	0	1	1	638.362	1275.72	1275.71	8.37	0.00534	HCD (High Energy Collision Dissociation)	MS2	41.4849	-60	54	61.8594	31645	2181_3_E_7april20_cells_virus_pH10_F3.raw	F1.3	81	1	29	22	7.65603e-08	2.035e-05	2.298e-06
	High	Mascot (A4)	Unambiguous	LIANQFNSAIGK		1	P0DTC2	P0DTC2	0	2	1	0	1	1	638.362	1275.72	1275.71	8.46	0.0054	HCD (High Energy Collision Dissociation)	MS2	47.1697	-40	54	61.9386	31697	2181_3_E_7april20_cells_virus_pH10_F3.raw	F1.3	53	1	29	22	4.64519e-05	2.655e-05	6.089e-06
	High	Mascot (A4)	Unambiguous	LIANQFNSAIGK		1	P0DTC2	P0DTC2	0	2	1	0	1	1	638.362	1275.72	1275.71	9.32	0.00595	HCD (High Energy Collision Dissociation)	MS2	23.8889	-40	54	62.1192	31910	2181_3_E_7april20_cells_virus_pH10_F2.raw	F1.2	64	1	29	22	3.43975e-06	2.655e-05	9.271e-06
	High	Mascot (A4)	Unambiguous	LIANQFNSAIGK		1	P0DTC2	P0DTC2	0	2	0.9885	0	1	1	638.362	1275.72	1275.71	8.17	0.00521	HCD (High Energy Collision Dissociation)	MS2	13.0218	-60	54	61.4885	31267	2181_3_E_7april20_cells_virus_pH10_F4.raw	F1.4	87	1	29	22	1.86639e-08	2.655e-05	6.516e-06
	High	Mascot (A4)	Unambiguous	LIANQFNSAIGK		1	P0DTC2	P0DTC2	0	2	0.9889	0	1	1	638.362	1275.72	1275.71	8.46	0.0054	HCD (High Energy Collision Dissociation)	MS2	17.1415	-60	54	61.441	31839	2181_3_E_7april20_cells_virus_pH10_F1.raw	F1.1	90	1	29	22	1.05197e-08	2.655e-05	3.691e-06
FALSE	LIANQFNSAIGKIQDSLSSTASALGK		9.53012e-11	4.17209e-06	1	1	1	P0DTC2	1	2634.41	High	2.035e-05	6.081e-11	104
	Confidence	Identifying Node	PSM Ambiguity	Annotated Sequence	Modifications	# Proteins	Master Protein Accessions	Protein Accessions	# Missed Cleavages	Charge	DeltaScore	DeltaCn	Rank	Search Engine Rank	m/z [Da]	MH+ [Da]	Theo. MH+ [Da]	DeltaM [ppm]	Deltam/z [Da]	Activation Type	MS Order	Isolation Interference [%]	Comp. Voltage [V]	Ion Inject Time [ms]	RT [min]	First Scan	Spectrum File	File ID	Ions Score	# Protein Groups	Identity Strict	Identity Relaxed	Expectation Value	Percolator q-Value	Percolator PEP
	High	Mascot (A4)	Unambiguous	LIANQFNSAIGKIQDSLSSTASALGK		1	P0DTC2	P0DTC2	1	3	1	0	1	1	878.817	2634.44	2634.41	9.75	0.00856	HCD (High Energy Collision Dissociation)	MS2	42.0069	-40	54	106.556	60319	2181_3_E_7april20_cells_virus_pH10_F4.raw	F1.4	104	1	27	20	1.97403e-10	2.035e-05	6.081e-11
FALSE	IQDSLSSTASALGK		5.1782e-08	4.17209e-06	1	1	3	P0DTC2	0	1377.72	High	2.035e-05	3.253e-08	63
	Confidence	Identifying Node	PSM Ambiguity	Annotated Sequence	Modifications	# Proteins	Master Protein Accessions	Protein Accessions	# Missed Cleavages	Charge	DeltaScore	DeltaCn	Rank	Search Engine Rank	m/z [Da]	MH+ [Da]	Theo. MH+ [Da]	DeltaM [ppm]	Deltam/z [Da]	Activation Type	MS Order	Isolation Interference [%]	Comp. Voltage [V]	Ion Inject Time [ms]	RT [min]	First Scan	Spectrum File	File ID	Ions Score	# Protein Groups	Identity Strict	Identity Relaxed	Expectation Value	Percolator q-Value	Percolator PEP
	High	Mascot (A4)	Unambiguous	IQDSLSSTASALGK		1	P0DTC2	P0DTC2	0	2	1	0	1	1	689.371	1377.73	1377.72	9.11	0.00627	HCD (High Energy Collision Dissociation)	MS2	25.8903	-40	54	56.6444	28337	2181_3_E_7april20_cells_virus_pH10_F2.raw	F1.2	63	1	31	24	6.2821e-06	2.035e-05	3.253e-08
	High	Mascot (A4)	Unambiguous	IQDSLSSTASALGK		1	P0DTC2	P0DTC2	0	2	1	0	1	1	689.371	1377.74	1377.72	9.46	0.00652	HCD (High Energy Collision Dissociation)	MS2	14.6073	-40	10.898	56.0569	27707	2181_3_E_7april20_cells_virus_pH10_F4.raw	F1.4	73	1	31	24	7.52552e-07	2.035e-05	6.4e-07
	High	Mascot (A4)	Unambiguous	IQDSLSSTASALGK		1	P0DTC2	P0DTC2	0	2	1	0	1	1	689.37	1377.73	1377.72	8.31	0.00572	HCD (High Energy Collision Dissociation)	MS2	25.1672	-40	23.174	55.6272	28049	2181_3_E_7april20_cells_virus_pH10_F1.raw	F1.1	72	1	31	24	7.52617e-07	2.035e-05	2.085e-07
FALSE	LQDVVNQNAQALNTLVK		2.42167e-10	4.17209e-06	1	1	5	P0DTC2	0	1868.02	High	2.035e-05	1.544e-10	108
	Confidence	Identifying Node	PSM Ambiguity	Annotated Sequence	Modifications	# Proteins	Master Protein Accessions	Protein Accessions	# Missed Cleavages	Charge	DeltaScore	DeltaCn	Rank	Search Engine Rank	m/z [Da]	MH+ [Da]	Theo. MH+ [Da]	DeltaM [ppm]	Deltam/z [Da]	Activation Type	MS Order	Isolation Interference [%]	Comp. Voltage [V]	Ion Inject Time [ms]	RT [min]	First Scan	Spectrum File	File ID	Ions Score	# Protein Groups	Identity Strict	Identity Relaxed	Expectation Value	Percolator q-Value	Percolator PEP
	High	Mascot (A4)	Unambiguous	LQDVVNQNAQALNTLVK		1	P0DTC2	P0DTC2	0	2	1	0	1	1	934.522	1868.04	1868.02	7.45	0.00696	HCD (High Energy Collision Dissociation)	MS2	71.7888	-40	54	77.2369	41619	2181_3_E_7april20_cells_virus_pH10_F3.raw	F1.3	42	1	28	21	0.000449546	2.035e-05	9.055e-09
	High	Mascot (A4)	Unambiguous	LQDVVNQNAQALNTLVK		1	P0DTC2	P0DTC2	0	3	1	0	1	1	623.352	1868.04	1868.02	9.93	0.00618	HCD (High Energy Collision Dissociation)	MS2	15.2496	-60	54	76.8589	41875	2181_3_E_7april20_cells_virus_pH10_F1.raw	F1.1	57	1	28	21	1.27804e-05	2.035e-05	6.85e-08
	High	Mascot (A4)	Unambiguous	LQDVVNQNAQALNTLVK		1	P0DTC2	P0DTC2	0	2	1	0	1	1	934.524	1868.04	1868.02	8.63	0.00806	HCD (High Energy Collision Dissociation)	MS2	4.99329	-40	54	76.8403	41863	2181_3_E_7april20_cells_virus_pH10_F1.raw	F1.1	103	1	27	20	3.32194e-10	2.035e-05	4.04e-10
	High	Mascot (A4)	Unambiguous	LQDVVNQNAQALNTLVK		1	P0DTC2	P0DTC2	0	3	1	0	1	1	623.351	1868.04	1868.02	8.36	0.00521	HCD (High Energy Collision Dissociation)	MS2	24.32	-60	54	76.867	41459	2181_3_E_7april20_cells_virus_pH10_F2.raw	F1.2	60	1	27	20	6.86107e-06	2.035e-05	2.178e-07
	High	Mascot (A4)	Unambiguous	LQDVVNQNAQALNTLVK		1	P0DTC2	P0DTC2	0	2	1	0	1	1	934.522	1868.04	1868.02	7.45	0.00696	HCD (High Energy Collision Dissociation)	MS2	2.21755	-40	40.797	76.8452	41447	2181_3_E_7april20_cells_virus_pH10_F2.raw	F1.2	108	1	28	21	1.09843e-10	2.035e-05	1.544e-10
FALSE	LQSLQTYVTQQLIR		3.73824e-08	4.17209e-06	1	1	10	P0DTC2	0	1690.95	High	2.035e-05	2.355e-08	83
	Confidence	Identifying Node	PSM Ambiguity	Annotated Sequence	Modifications	# Proteins	Master Protein Accessions	Protein Accessions	# Missed Cleavages	Charge	DeltaScore	DeltaCn	Rank	Search Engine Rank	m/z [Da]	MH+ [Da]	Theo. MH+ [Da]	DeltaM [ppm]	Deltam/z [Da]	Activation Type	MS Order	Isolation Interference [%]	Comp. Voltage [V]	Ion Inject Time [ms]	RT [min]	First Scan	Spectrum File	File ID	Ions Score	# Protein Groups	Identity Strict	Identity Relaxed	Expectation Value	Percolator q-Value	Percolator PEP
	High	Mascot (A4)	Unambiguous	LQSLQTYVTQQLIR		1	P0DTC2	P0DTC2	0	3	1	0	1	1	564.325	1690.96	1690.95	7.65	0.00431	HCD (High Energy Collision Dissociation)	MS2	46.5237	-80	54	95.6049	53439	2181_3_E_7april20_cells_virus_pH10_F3.raw	F1.3	6	1	26	19	1.13177	0.001609	0.02686
	High	Mascot (A4)	Unambiguous	LQSLQTYVTQQLIR		1	P0DTC2	P0DTC2	0	3	1	0	1	1	564.325	1690.96	1690.95	7.54	0.00425	HCD (High Energy Collision Dissociation)	MS2	9.56466	-80	54	94.5848	52805	2181_3_E_7april20_cells_virus_pH10_F3.raw	F1.3	64	1	26	19	1.72668e-06	2.655e-05	1.639e-05
	High	Mascot (A4)	Unambiguous	LQSLQTYVTQQLIR		1	P0DTC2	P0DTC2	0	2	1	0	1	1	845.984	1690.96	1690.95	7.66	0.00648	HCD (High Energy Collision Dissociation)	MS2	49.3203	-40	54	93.6444	52199	2181_3_E_7april20_cells_virus_pH10_F3.raw	F1.3	83	1	26	19	2.23233e-08	2.035e-05	2.355e-08
	High	Mascot (A4)	Unambiguous	LQSLQTYVTQQLIR		1	P0DTC2	P0DTC2	0	2	1	0	1	1	845.984	1690.96	1690.95	7.01	0.00593	HCD (High Energy Collision Dissociation)	MS2	0	-80	54	93.729	52254	2181_3_E_7april20_cells_virus_pH10_F3.raw	F1.3	70	1	26	19	4.22764e-07	2.655e-05	7.613e-05
	High	Mascot (A4)	Unambiguous	LQSLQTYVTQQLIR		1	P0DTC2	P0DTC2	0	2	1	0	1	1	845.985	1690.96	1690.95	8.24	0.00696	HCD (High Energy Collision Dissociation)	MS2	0	-80	54	93.0594	51743	2181_3_E_7april20_cells_virus_pH10_F4.raw	F1.4	67	1	26	19	8.1538e-07	2.035e-05	2.021e-06
	High	Mascot (A4)	Unambiguous	LQSLQTYVTQQLIR		1	P0DTC2	P0DTC2	0	2	1	0	1	1	845.983	1690.96	1690.95	6.21	0.00525	HCD (High Energy Collision Dissociation)	MS2	55.8447	-40	53.067	92.935	51664	2181_3_E_7april20_cells_virus_pH10_F4.raw	F1.4	90	1	26	19	4.50249e-09	2.035e-05	7.527e-07
	High	Mascot (A4)	Unambiguous	LQSLQTYVTQQLIR		1	P0DTC2	P0DTC2	0	3	1	0	1	1	564.326	1690.96	1690.95	8.19	0.00462	HCD (High Energy Collision Dissociation)	MS2	50.9242	-80	54	93.9207	52299	2181_3_E_7april20_cells_virus_pH10_F4.raw	F1.4	32	1	26	19	0.00282626	2.655e-05	4.404e-05
	High	Mascot (A4)	Unambiguous	LQSLQTYVTQQLIR		1	P0DTC2	P0DTC2	0	3	1	0	1	1	564.326	1690.96	1690.95	8.08	0.00456	HCD (High Energy Collision Dissociation)	MS2	36.6908	-80	54	92.8647	51617	2181_3_E_7april20_cells_virus_pH10_F4.raw	F1.4	75	1	26	19	1.56319e-07	2.655e-05	3.095e-05
	High	Mascot (A4)	Unambiguous	LQSLQTYVTQQLIR		1	P0DTC2	P0DTC2	0	3	1	0	1	1	564.325	1690.96	1690.95	7.22	0.00407	HCD (High Energy Collision Dissociation)	MS2	34.783	-80	54	93.6269	52682	2181_3_E_7april20_cells_virus_pH10_F1.raw	F1.1	39	1	26	19	0.00059533	0.0001094	0.001822
	High	Mascot (A4)	Unambiguous	LQSLQTYVTQQLIR		1	P0DTC2	P0DTC2	0	3	1	0	1	1	564.325	1690.96	1690.95	7.76	0.00437	HCD (High Energy Collision Dissociation)	MS2	23.9039	-80	54	93.5391	52132	2181_3_E_7april20_cells_virus_pH10_F3.raw	F1.3	75	1	26	19	1.42893e-07	2.655e-05	7.85e-06
FALSE	MSECVLGQSK	1xCarbamidomethyl [C4]	6.20343e-05	2.75777e-05	1	1	2	P0DTC2	0	1138.52	High	2.655e-05	3.837e-05	52
	Confidence	Identifying Node	PSM Ambiguity	Annotated Sequence	Modifications	# Proteins	Master Protein Accessions	Protein Accessions	# Missed Cleavages	Charge	DeltaScore	DeltaCn	Rank	Search Engine Rank	m/z [Da]	MH+ [Da]	Theo. MH+ [Da]	DeltaM [ppm]	Deltam/z [Da]	Activation Type	MS Order	Isolation Interference [%]	Comp. Voltage [V]	Ion Inject Time [ms]	RT [min]	First Scan	Spectrum File	File ID	Ions Score	# Protein Groups	Identity Strict	Identity Relaxed	Expectation Value	Percolator q-Value	Percolator PEP
	High	Mascot (A4)	Unambiguous	MSEcVLGQSK	C4(Carbamidomethyl)	1	P0DTC2	P0DTC2	0	2	1	0	1	1	569.77	1138.53	1138.52	8.27	0.00471	HCD (High Energy Collision Dissociation)	MS2	46.1224	-40	54	38.4818	16159	2181_3_E_7april20_cells_virus_pH10_F4.raw	F1.4	44	1	34	27	0.00123984	2.655e-05	4.832e-05
	High	Mascot (A4)	Unambiguous	MSEcVLGQSK	C4(Carbamidomethyl)	1	P0DTC2	P0DTC2	0	2	1	0	1	1	569.77	1138.53	1138.52	7.73	0.0044	HCD (High Energy Collision Dissociation)	MS2	53.6919	-40	54	38.3423	16230	2181_3_E_7april20_cells_virus_pH10_F3.raw	F1.3	52	1	34	27	0.000183433	2.655e-05	3.837e-05
FALSE	MSECVLGQSKR	1xCarbamidomethyl [C4]	5.42184e-05	2.75777e-05	1	1	1	P0DTC2	1	1294.62	High	2.655e-05	3.351e-05	30
	Confidence	Identifying Node	PSM Ambiguity	Annotated Sequence	Modifications	# Proteins	Master Protein Accessions	Protein Accessions	# Missed Cleavages	Charge	DeltaScore	DeltaCn	Rank	Search Engine Rank	m/z [Da]	MH+ [Da]	Theo. MH+ [Da]	DeltaM [ppm]	Deltam/z [Da]	Activation Type	MS Order	Isolation Interference [%]	Comp. Voltage [V]	Ion Inject Time [ms]	RT [min]	First Scan	Spectrum File	File ID	Ions Score	# Protein Groups	Identity Strict	Identity Relaxed	Expectation Value	Percolator q-Value	Percolator PEP
	High	Mascot (A4)	Unambiguous	MSEcVLGQSKR	C4(Carbamidomethyl)	1	P0DTC2	P0DTC2	1	3	1	0	1	1	432.216	1294.63	1294.62	7.84	0.00339	HCD (High Energy Collision Dissociation)	MS2	39.4415	-60	54	31.4473	11512	2181_3_E_7april20_cells_virus_pH10_F4.raw	F1.4	30	1	32	25	0.0187269	2.655e-05	3.351e-05
FALSE	NIDGYFK		0.0211451	0.00135969	1	1	5	P0DTC2	0	856.42	High	0.0009438	0.01287	31
	Confidence	Identifying Node	PSM Ambiguity	Annotated Sequence	Modifications	# Proteins	Master Protein Accessions	Protein Accessions	# Missed Cleavages	Charge	DeltaScore	DeltaCn	Rank	Search Engine Rank	m/z [Da]	MH+ [Da]	Theo. MH+ [Da]	DeltaM [ppm]	Deltam/z [Da]	Activation Type	MS Order	Isolation Interference [%]	Comp. Voltage [V]	Ion Inject Time [ms]	RT [min]	First Scan	Spectrum File	File ID	Ions Score	# Protein Groups	Identity Strict	Identity Relaxed	Expectation Value	Percolator q-Value	Percolator PEP
	High	Mascot (A4)	Unambiguous	NIDGYFK		1	P0DTC2	P0DTC2	0	2	1	0	1	1	428.717	856.427	856.42	8.01	0.00343	HCD (High Energy Collision Dissociation)	MS2	59.0495	-60	54	54.5093	26685	2181_3_E_7april20_cells_virus_pH10_F4.raw	F1.4	19	1	28	21	0.0932854	0.002469	0.05464
	High	Mascot (A4)	Unambiguous	NIDGYFK		1	P0DTC2	P0DTC2	0	2	1	0	1	1	428.717	856.427	856.42	8.58	0.00367	HCD (High Energy Collision Dissociation)	MS2	65.9263	-60	54	49.6467	23646	2181_3_E_7april20_cells_virus_pH10_F3.raw	F1.3	14	1	28	21	0.33948	0.001322	0.02036
	High	Mascot (A4)	Unambiguous	NIDGYFK		1	P0DTC2	P0DTC2	0	2	1	0	1	1	428.717	856.427	856.42	7.73	0.00331	HCD (High Energy Collision Dissociation)	MS2	75.4214	-60	54	54.521	27320	2181_3_E_7april20_cells_virus_pH10_F1.raw	F1.1	13	1	28	21	0.37309	0.003771	0.1162
	High	Mascot (A4)	Unambiguous	NIDGYFK		1	P0DTC2	P0DTC2	0	2	1	0	1	1	428.717	856.427	856.42	8.08	0.00346	HCD (High Energy Collision Dissociation)	MS2	27.053	-60	54	54.4606	26802	2181_3_E_7april20_cells_virus_pH10_F3.raw	F1.3	32	1	28	21	0.00518577	0.001219	0.01856
	High	Mascot (A4)	Unambiguous	NIDGYFK		1	P0DTC2	P0DTC2	0	2	1	0	1	1	428.717	856.427	856.42	8.8	0.00377	HCD (High Energy Collision Dissociation)	MS2	38.1851	-60	54	55.5914	27548	2181_3_E_7april20_cells_virus_pH10_F3.raw	F1.3	31	1	28	21	0.00622524	0.0009438	0.01287
FALSE	NLREFVFK		0.0193277	0.00127837	1	1	3	P0DTC2	1	1052.59	High	0.00088	0.01183	31
	Confidence	Identifying Node	PSM Ambiguity	Annotated Sequence	Modifications	# Proteins	Master Protein Accessions	Protein Accessions	# Missed Cleavages	Charge	DeltaScore	DeltaCn	Rank	Search Engine Rank	m/z [Da]	MH+ [Da]	Theo. MH+ [Da]	DeltaM [ppm]	Deltam/z [Da]	Activation Type	MS Order	Isolation Interference [%]	Comp. Voltage [V]	Ion Inject Time [ms]	RT [min]	First Scan	Spectrum File	File ID	Ions Score	# Protein Groups	Identity Strict	Identity Relaxed	Expectation Value	Percolator q-Value	Percolator PEP
	High	Mascot (A4)	Unambiguous	NLREFVFK		1	P0DTC2	P0DTC2	1	2	0.7097	0	1	1	526.802	1052.6	1052.59	6.89	0.00363	HCD (High Energy Collision Dissociation)	MS2	17.9968	-80	54	63.7675	32977	2181_3_E_7april20_cells_virus_pH10_F2.raw	F1.2	31	1	28	21	0.00460447	0.00088	0.01183
	High	Mascot (A4)	Unambiguous	NLREFVFK		1	P0DTC2	P0DTC2	1	2	0.5789	0	1	1	526.802	1052.6	1052.59	7.47	0.00393	HCD (High Energy Collision Dissociation)	MS2	22.5069	-80	54	63.6536	32813	2181_3_E_7april20_cells_virus_pH10_F3.raw	F1.3	19	1	27	21	0.0769734	0.00939	0.5151
	High	Mascot (A4)	Unambiguous	NLREFVFK		1	P0DTC2	P0DTC2	1	2	0.5789	0	1	1	526.802	1052.6	1052.59	7.94	0.00418	HCD (High Energy Collision Dissociation)	MS2	27.1285	-80	54	63.225	33009	2181_3_E_7april20_cells_virus_pH10_F1.raw	F1.1	19	1	26	19	0.0578699	0.001487	0.02331
FALSE	NLREFVFKNIDGYFK		0.000230996	2.75777e-05	1	1	1	P0DTC2	2	1889.99	High	3.735e-05	0.0001418	18
	Confidence	Identifying Node	PSM Ambiguity	Annotated Sequence	Modifications	# Proteins	Master Protein Accessions	Protein Accessions	# Missed Cleavages	Charge	DeltaScore	DeltaCn	Rank	Search Engine Rank	m/z [Da]	MH+ [Da]	Theo. MH+ [Da]	DeltaM [ppm]	Deltam/z [Da]	Activation Type	MS Order	Isolation Interference [%]	Comp. Voltage [V]	Ion Inject Time [ms]	RT [min]	First Scan	Spectrum File	File ID	Ions Score	# Protein Groups	Identity Strict	Identity Relaxed	Expectation Value	Percolator q-Value	Percolator PEP
	High	Mascot (A4)	Unambiguous	NLREFVFKNIDGYFK		1	P0DTC2	P0DTC2	2	3	1	0	1	1	630.673	1890	1889.99	7.35	0.00463	HCD (High Energy Collision Dissociation)	MS2	74.8161	-80	54	92.6318	51470	2181_3_E_7april20_cells_virus_pH10_F4.raw	F1.4	18	1	31	24	0.219956	3.735e-05	0.0001418
FALSE	QIAPGQTGK		0.000965879	0.000149878	1	1	6	P0DTC2	0	899.495	High	9.363e-05	0.0005951	42
	Confidence	Identifying Node	PSM Ambiguity	Annotated Sequence	Modifications	# Proteins	Master Protein Accessions	Protein Accessions	# Missed Cleavages	Charge	DeltaScore	DeltaCn	Rank	Search Engine Rank	m/z [Da]	MH+ [Da]	Theo. MH+ [Da]	DeltaM [ppm]	Deltam/z [Da]	Activation Type	MS Order	Isolation Interference [%]	Comp. Voltage [V]	Ion Inject Time [ms]	RT [min]	First Scan	Spectrum File	File ID	Ions Score	# Protein Groups	Identity Strict	Identity Relaxed	Expectation Value	Percolator q-Value	Percolator PEP
	High	Mascot (A4)	Unambiguous	QIAPGQTGK		1	P0DTC2	P0DTC2	0	2	1	0	1	1	450.254	899.501	899.495	7.59	0.00341	HCD (High Energy Collision Dissociation)	MS2	53.0395	-80	54	19.5587	3814	2181_3_E_7april20_cells_virus_pH10_F3.raw	F1.3	42	1	29	22	0.000522586	9.363e-05	0.0005951
	High	Mascot (A4)	Unambiguous	QIAPGQTGK		1	P0DTC2	P0DTC2	0	2	0.9318	0	1	1	450.254	899.501	899.495	7.72	0.00347	HCD (High Energy Collision Dissociation)	MS2	29.8503	-80	54	19.3432	3792	2181_3_E_7april20_cells_virus_pH10_F2.raw	F1.2	44	1	29	22	0.000308431	9.363e-05	0.001045
	High	Mascot (A4)	Unambiguous	QIAPGQTGK		1	P0DTC2	P0DTC2	0	2	0.9756	0	1	1	450.254	899.501	899.495	7.31	0.00329	HCD (High Energy Collision Dissociation)	MS2	41.4529	-80	54	21.4096	5154	2181_3_E_7april20_cells_virus_pH10_F2.raw	F1.2	41	1	29	22	0.000641442	0.0001649	0.002468
	High	Mascot (A4)	Unambiguous	QIAPGQTGK		1	P0DTC2	P0DTC2	0	2	0.8723	0	1	1	450.254	899.501	899.495	7.52	0.00338	HCD (High Energy Collision Dissociation)	MS2	2.50394	-80	54	19.6918	4027	2181_3_E_7april20_cells_virus_pH10_F2.raw	F1.2	47	1	29	22	0.00016224	0.0001562	0.002242
	High	Mascot (A4)	Unambiguous	QIAPGQTGK		1	P0DTC2	P0DTC2	0	2	0.8462	0	1	1	450.254	899.502	899.495	7.86	0.00353	HCD (High Energy Collision Dissociation)	MS2	34.2637	-80	54	20.3793	4484	2181_3_E_7april20_cells_virus_pH10_F2.raw	F1.2	39	1	29	22	0.000966402	9.363e-05	0.001019
	High	Mascot (A4)	Unambiguous	QIAPGQTGK		1	P0DTC2	P0DTC2	0	2	1	0	1	1	450.255	899.502	899.495	8.26	0.00372	HCD (High Energy Collision Dissociation)	MS2	36.9232	-60	54	19.6447	3872	2181_3_E_7april20_cells_virus_pH10_F3.raw	F1.3	39	1	29	22	0.00112501	9.363e-05	0.0008822
FALSE	RFDNPVLPFNDGVYFASTEK		1.06718e-09	4.17209e-06	1	1	5	P0DTC2	1	2316.13	High	2.035e-05	6.768e-10	55
	Confidence	Identifying Node	PSM Ambiguity	Annotated Sequence	Modifications	# Proteins	Master Protein Accessions	Protein Accessions	# Missed Cleavages	Charge	DeltaScore	DeltaCn	Rank	Search Engine Rank	m/z [Da]	MH+ [Da]	Theo. MH+ [Da]	DeltaM [ppm]	Deltam/z [Da]	Activation Type	MS Order	Isolation Interference [%]	Comp. Voltage [V]	Ion Inject Time [ms]	RT [min]	First Scan	Spectrum File	File ID	Ions Score	# Protein Groups	Identity Strict	Identity Relaxed	Expectation Value	Percolator q-Value	Percolator PEP
	High	Mascot (A4)	Unambiguous	RFDNPVLPFNDGVYFASTEK		1	P0DTC2	P0DTC2	1	3	1	0	1	1	772.72	2316.15	2316.13	7.47	0.00577	HCD (High Energy Collision Dissociation)	MS2	67.5105	-60	54	94.8292	52945	2181_3_E_7april20_cells_virus_pH10_F3.raw	F1.3	25	1	34	27	0.0766549	2.035e-05	2.943e-08
	High	Mascot (A4)	Unambiguous	RFDNPVLPFNDGVYFASTEK		1	P0DTC2	P0DTC2	1	3	1	0	1	1	772.72	2316.15	2316.13	7.07	0.00546	HCD (High Energy Collision Dissociation)	MS2	30.5693	-60	54	94.4808	53234	2181_3_E_7april20_cells_virus_pH10_F1.raw	F1.1	51	1	34	27	0.000213856	2.035e-05	4.534e-09
	High	Mascot (A4)	Unambiguous	RFDNPVLPFNDGVYFASTEK		1	P0DTC2	P0DTC2	1	3	1	0	1	1	772.72	2316.15	2316.13	7.39	0.00571	HCD (High Energy Collision Dissociation)	MS2	32.1913	-80	54	94.5382	53272	2181_3_E_7april20_cells_virus_pH10_F1.raw	F1.1	9	1	34	27	3.56433	0.001972	0.03515
	High	Mascot (A4)	Unambiguous	RFDNPVLPFNDGVYFASTEK		1	P0DTC2	P0DTC2	1	3	1	0	1	1	772.721	2316.15	2316.13	7.55	0.00583	HCD (High Energy Collision Dissociation)	MS2	11.0918	-80	54	95.9031	53634	2181_3_E_7april20_cells_virus_pH10_F3.raw	F1.3	26	1	34	27	0.0602127	9.363e-05	0.0007843
	High	Mascot (A4)	Unambiguous	RFDNPVLPFNDGVYFASTEK		1	P0DTC2	P0DTC2	1	3	1	0	1	1	772.721	2316.15	2316.13	7.79	0.00601	HCD (High Energy Collision Dissociation)	MS2	28.4959	-60	54	94.5385	52822	2181_3_E_7april20_cells_virus_pH10_F2.raw	F1.2	55	1	34	27	7.43705e-05	2.035e-05	6.768e-10
FALSE	RFDNPVLPFNDGVYFASTEKSNIIR		1.9798e-09	4.17209e-06	1	1	1	P0DTC2	2	2899.47	High	2.035e-05	1.255e-09	19
	Confidence	Identifying Node	PSM Ambiguity	Annotated Sequence	Modifications	# Proteins	Master Protein Accessions	Protein Accessions	# Missed Cleavages	Charge	DeltaScore	DeltaCn	Rank	Search Engine Rank	m/z [Da]	MH+ [Da]	Theo. MH+ [Da]	DeltaM [ppm]	Deltam/z [Da]	Activation Type	MS Order	Isolation Interference [%]	Comp. Voltage [V]	Ion Inject Time [ms]	RT [min]	First Scan	Spectrum File	File ID	Ions Score	# Protein Groups	Identity Strict	Identity Relaxed	Expectation Value	Percolator q-Value	Percolator PEP
	High	Mascot (A4)	Unambiguous	RFDNPVLPFNDGVYFASTEKSNIIR		1	P0DTC2	P0DTC2	2	4	1	0	1	1	725.629	2899.49	2899.47	6.76	0.0049	HCD (High Energy Collision Dissociation)	MS2	53.6836	-60	54	94.1452	52524	2181_3_E_7april20_cells_virus_pH10_F3.raw	F1.3	19	1	31	24	0.200401	2.035e-05	1.255e-09
FALSE	RVDFCGK	1xCarbamidomethyl [C5]	0.000900032	0.000149878	1	1	4	P0DTC2	1	881.43	High	9.363e-05	0.0005549	34
	Confidence	Identifying Node	PSM Ambiguity	Annotated Sequence	Modifications	# Proteins	Master Protein Accessions	Protein Accessions	# Missed Cleavages	Charge	DeltaScore	DeltaCn	Rank	Search Engine Rank	m/z [Da]	MH+ [Da]	Theo. MH+ [Da]	DeltaM [ppm]	Deltam/z [Da]	Activation Type	MS Order	Isolation Interference [%]	Comp. Voltage [V]	Ion Inject Time [ms]	RT [min]	First Scan	Spectrum File	File ID	Ions Score	# Protein Groups	Identity Strict	Identity Relaxed	Expectation Value	Percolator q-Value	Percolator PEP
	High	Mascot (A4)	Unambiguous	RVDFcGK	C5(Carbamidomethyl)	1	P0DTC2	P0DTC2	1	2	0.5588	0	1	1	441.222	881.437	881.43	7.68	0.00339	HCD (High Energy Collision Dissociation)	MS2	14.458	-80	54	24.4661	7188	2181_3_E_7april20_cells_virus_pH10_F2.raw	F1.2	34	1	30	23	0.00364522	9.363e-05	0.0009606
	High	Mascot (A4)	Unambiguous	RVDFcGK	C5(Carbamidomethyl)	1	P0DTC2	P0DTC2	1	2	0.5667	0	1	1	441.222	881.436	881.43	7.48	0.00329	HCD (High Energy Collision Dissociation)	MS2	40.9928	-80	54	24.4837	7076	2181_3_E_7april20_cells_virus_pH10_F3.raw	F1.3	30	1	30	23	0.00969893	0.0001562	0.002233
	High	Mascot (A4)	Unambiguous	RVDFcGK	C5(Carbamidomethyl)	1	P0DTC2	P0DTC2	1	2	0.5588	0	1	1	441.222	881.437	881.43	8.31	0.00366	HCD (High Energy Collision Dissociation)	MS2	34.412	-80	54	23.0638	6658	2181_3_E_7april20_cells_virus_pH10_F1.raw	F1.1	34	1	29	22	0.00383064	9.363e-05	0.0005549
	High	Mascot (A4)	Unambiguous	RVDFcGK	C5(Carbamidomethyl)	1	P0DTC2	P0DTC2	1	2	0.5588	0	1	1	441.222	881.437	881.43	8.52	0.00375	HCD (High Energy Collision Dissociation)	MS2	28.8131	-80	54	24.6642	7039	2181_3_E_7april20_cells_virus_pH10_F4.raw	F1.4	35	1	29	22	0.00340621	9.363e-05	0.0006551
FALSE	SFIEDLLFNK		0.000735788	9.25698e-05	1	1	1	P0DTC2	0	1225.65	High	6.705e-05	0.0004527	51
	Confidence	Identifying Node	PSM Ambiguity	Annotated Sequence	Modifications	# Proteins	Master Protein Accessions	Protein Accessions	# Missed Cleavages	Charge	DeltaScore	DeltaCn	Rank	Search Engine Rank	m/z [Da]	MH+ [Da]	Theo. MH+ [Da]	DeltaM [ppm]	Deltam/z [Da]	Activation Type	MS Order	Isolation Interference [%]	Comp. Voltage [V]	Ion Inject Time [ms]	RT [min]	First Scan	Spectrum File	File ID	Ions Score	# Protein Groups	Identity Strict	Identity Relaxed	Expectation Value	Percolator q-Value	Percolator PEP
	High	Mascot (A4)	Unambiguous	SFIEDLLFNK		1	P0DTC2	P0DTC2	0	2	1	0	1	1	613.332	1225.66	1225.65	7.75	0.00475	HCD (High Energy Collision Dissociation)	MS2	19.1912	-40	54	111.465	63632	2181_3_E_7april20_cells_virus_pH10_F1.raw	F1.1	51	1	30	23	8.59791e-05	6.705e-05	0.0004527
FALSE	SFTVEKGIYQTSNFR		1.17505e-08	4.17209e-06	1	1	4	P0DTC2	1	1776.89	High	2.035e-05	7.406e-09	82
	Confidence	Identifying Node	PSM Ambiguity	Annotated Sequence	Modifications	# Proteins	Master Protein Accessions	Protein Accessions	# Missed Cleavages	Charge	DeltaScore	DeltaCn	Rank	Search Engine Rank	m/z [Da]	MH+ [Da]	Theo. MH+ [Da]	DeltaM [ppm]	Deltam/z [Da]	Activation Type	MS Order	Isolation Interference [%]	Comp. Voltage [V]	Ion Inject Time [ms]	RT [min]	First Scan	Spectrum File	File ID	Ions Score	# Protein Groups	Identity Strict	Identity Relaxed	Expectation Value	Percolator q-Value	Percolator PEP
	High	Mascot (A4)	Unambiguous	SFTVEKGIYQTSNFR		1	P0DTC2	P0DTC2	1	2	1	0	1	1	888.957	1776.91	1776.89	8.18	0.00726	HCD (High Energy Collision Dissociation)	MS2	23.8197	-40	54	63.0341	32882	2181_3_E_7april20_cells_virus_pH10_F1.raw	F1.1	82	1	32	25	9.79734e-08	2.035e-05	7.406e-09
	High	Mascot (A4)	Unambiguous	SFTVEKGIYQTSNFR		1	P0DTC2	P0DTC2	1	3	1	0	1	1	592.973	1776.9	1776.89	7	0.00415	HCD (High Energy Collision Dissociation)	MS2	6.07807	-80	54	63.6645	32909	2181_3_E_7april20_cells_virus_pH10_F2.raw	F1.2	53	1	32	25	8.19869e-05	2.655e-05	3.524e-06
	High	Mascot (A4)	Unambiguous	SFTVEKGIYQTSNFR		1	P0DTC2	P0DTC2	1	3	1	0	1	1	592.973	1776.91	1776.89	7.93	0.0047	HCD (High Energy Collision Dissociation)	MS2	37.4983	-80	54	63.453	32543	2181_3_E_7april20_cells_virus_pH10_F4.raw	F1.4	53	1	32	25	7.69322e-05	2.035e-05	9.951e-07
	High	Mascot (A4)	Unambiguous	SFTVEKGIYQTSNFR		1	P0DTC2	P0DTC2	1	3	1	0	1	1	592.973	1776.91	1776.89	7.83	0.00464	HCD (High Energy Collision Dissociation)	MS2	86.5651	-80	54	63.7957	32905	2181_3_E_7april20_cells_virus_pH10_F3.raw	F1.3	25	1	32	25	0.0507117	2.035e-05	6.602e-07
FALSE	SNLKPFER		0.011749	0.000823175	1	1	5	P0DTC2	0	990.537	High	0.0005524	0.007334	28
	Confidence	Identifying Node	PSM Ambiguity	Annotated Sequence	Modifications	# Proteins	Master Protein Accessions	Protein Accessions	# Missed Cleavages	Charge	DeltaScore	DeltaCn	Rank	Search Engine Rank	m/z [Da]	MH+ [Da]	Theo. MH+ [Da]	DeltaM [ppm]	Deltam/z [Da]	Activation Type	MS Order	Isolation Interference [%]	Comp. Voltage [V]	Ion Inject Time [ms]	RT [min]	First Scan	Spectrum File	File ID	Ions Score	# Protein Groups	Identity Strict	Identity Relaxed	Expectation Value	Percolator q-Value	Percolator PEP
	High	Mascot (A4)	Unambiguous	SNLKPFER		1	P0DTC2	P0DTC2	0	2	0.625	0	1	1	495.776	990.545	990.537	8.16	0.00404	HCD (High Energy Collision Dissociation)	MS2	54.2887	-60	54	32.7595	13082	2181_3_E_7april20_cells_virus_pH10_F1.raw	F1.1	16	1	31	24	0.316387	0.001665	0.02768
	High	Mascot (A4)	Unambiguous	SNLKPFER		1	P0DTC2	P0DTC2	0	2	0.9286	0	1	1	495.776	990.544	990.537	7.23	0.00358	HCD (High Energy Collision Dissociation)	MS2	41.2903	-60	54	33.7129	13178	2181_3_E_7april20_cells_virus_pH10_F3.raw	F1.3	28	1	31	24	0.0227686	0.0005524	0.007334
	High	Mascot (A4)	Unambiguous	SNLKPFER		1	P0DTC2	P0DTC2	0	2	0.6522	0	1	1	495.776	990.545	990.537	8.1	0.00401	HCD (High Energy Collision Dissociation)	MS2	30.6109	-60	54	33.6648	12984	2181_3_E_7april20_cells_virus_pH10_F4.raw	F1.4	23	1	31	24	0.0771293	0.001487	0.02339
	High	Mascot (A4)	Unambiguous	SNLKPFER		1	P0DTC2	P0DTC2	0	2	0.6667	0	1	1	495.776	990.545	990.537	8.84	0.00438	HCD (High Energy Collision Dissociation)	MS2	45.7874	-40	54	33.7974	13072	2181_3_E_7april20_cells_virus_pH10_F4.raw	F1.4	18	1	31	24	0.243129	0.0009438	0.01285
	High	Mascot (A4)	Unambiguous	SNLKPFER		1	P0DTC2	P0DTC2	0	2	0.7143	0	1	1	495.776	990.545	990.537	8.34	0.00413	HCD (High Energy Collision Dissociation)	MS2	23.3421	-60	54	33.7569	13331	2181_3_E_7april20_cells_virus_pH10_F2.raw	F1.2	28	1	31	24	0.0215883	0.0007912	0.01037
FALSE	SWMESEFR		0.00571585	0.000442399	1	1	1	P0DTC2	0	1071.46	High	0.0002913	0.003627	24
	Confidence	Identifying Node	PSM Ambiguity	Annotated Sequence	Modifications	# Proteins	Master Protein Accessions	Protein Accessions	# Missed Cleavages	Charge	DeltaScore	DeltaCn	Rank	Search Engine Rank	m/z [Da]	MH+ [Da]	Theo. MH+ [Da]	DeltaM [ppm]	Deltam/z [Da]	Activation Type	MS Order	Isolation Interference [%]	Comp. Voltage [V]	Ion Inject Time [ms]	RT [min]	First Scan	Spectrum File	File ID	Ions Score	# Protein Groups	Identity Strict	Identity Relaxed	Expectation Value	Percolator q-Value	Percolator PEP
	High	Mascot (A4)	Unambiguous	SWMESEFR		1	P0DTC2	P0DTC2	0	2	1	0	1	1	536.236	1071.47	1071.46	8.6	0.00461	HCD (High Energy Collision Dissociation)	MS2	58.3825	-60	54	67.6897	35438	2181_3_E_7april20_cells_virus_pH10_F3.raw	F1.3	24	1	30	23	0.0519888	0.0002913	0.003627
FALSE	SYLTPGDSSSGWTAGAAAYYVGYLQPR		5.68818e-10	4.17209e-06	1	1	4	P0DTC2	0	2838.34	High	2.035e-05	3.626e-10	63
	Confidence	Identifying Node	PSM Ambiguity	Annotated Sequence	Modifications	# Proteins	Master Protein Accessions	Protein Accessions	# Missed Cleavages	Charge	DeltaScore	DeltaCn	Rank	Search Engine Rank	m/z [Da]	MH+ [Da]	Theo. MH+ [Da]	DeltaM [ppm]	Deltam/z [Da]	Activation Type	MS Order	Isolation Interference [%]	Comp. Voltage [V]	Ion Inject Time [ms]	RT [min]	First Scan	Spectrum File	File ID	Ions Score	# Protein Groups	Identity Strict	Identity Relaxed	Expectation Value	Percolator q-Value	Percolator PEP
	High	Mascot (A4)	Unambiguous	SYLTPGDSSSGWTAGAAAYYVGYLQPR		1	P0DTC2	P0DTC2	0	3	1	0	1	1	946.79	2838.36	2838.34	6.95	0.00657	HCD (High Energy Collision Dissociation)	MS2	17.7562	-40	7.92	106.529	60270	2181_3_E_7april20_cells_virus_pH10_F3.raw	F1.3	63	1	34	27	1.39676e-05	2.035e-05	3.626e-10
	High	Mascot (A4)	Unambiguous	SYLTPGDSSSGWTAGAAAYYVGYLQPR		1	P0DTC2	P0DTC2	0	3	1	0	1	1	946.791	2838.36	2838.34	8.04	0.00761	HCD (High Energy Collision Dissociation)	MS2	65.2131	-40	54	107.607	60945	2181_3_E_7april20_cells_virus_pH10_F3.raw	F1.3	38	1	34	27	0.00428832	2.035e-05	1.152e-09
	High	Mascot (A4)	Unambiguous	SYLTPGDSSSGWTAGAAAYYVGYLQPR		1	P0DTC2	P0DTC2	0	3	1	0	1	1	946.792	2838.36	2838.34	8.11	0.00767	HCD (High Energy Collision Dissociation)	MS2	31.2921	-40	54	108.793	61664	2181_3_E_7april20_cells_virus_pH10_F3.raw	F1.3	57	1	34	27	6.22869e-05	2.035e-05	3.797e-08
	High	Mascot (A4)	Unambiguous	SYLTPGDSSSGWTAGAAAYYVGYLQPR		1	P0DTC2	P0DTC2	0	3	1	0	1	1	946.792	2838.36	2838.34	9.07	0.00859	HCD (High Energy Collision Dissociation)	MS2	30.98	-40	54	105.766	59819	2181_3_E_7april20_cells_virus_pH10_F4.raw	F1.4	64	1	34	27	1.05445e-05	2.035e-05	6.389e-10
FALSE	TQLPPAYTNSFTR		1.54976e-06	4.17209e-06	1	1	13	P0DTC2	0	1495.75	High	2.035e-05	9.697e-07	50
	Confidence	Identifying Node	PSM Ambiguity	Annotated Sequence	Modifications	# Proteins	Master Protein Accessions	Protein Accessions	# Missed Cleavages	Charge	DeltaScore	DeltaCn	Rank	Search Engine Rank	m/z [Da]	MH+ [Da]	Theo. MH+ [Da]	DeltaM [ppm]	Deltam/z [Da]	Activation Type	MS Order	Isolation Interference [%]	Comp. Voltage [V]	Ion Inject Time [ms]	RT [min]	First Scan	Spectrum File	File ID	Ions Score	# Protein Groups	Identity Strict	Identity Relaxed	Expectation Value	Percolator q-Value	Percolator PEP
	High	Mascot (A4)	Unambiguous	TQLPPAYTNSFTR		1	P0DTC2	P0DTC2	0	2	1	0	1	1	748.387	1495.77	1495.75	8.4	0.00628	HCD (High Energy Collision Dissociation)	MS2	3.69745	-40	42.688	64.8351	34045	2181_3_E_7april20_cells_virus_pH10_F1.raw	F1.1	61	1	31	24	1.14461e-05	2.035e-05	1.377e-06
	High	Mascot (A4)	Unambiguous	TQLPPAYTNSFTR		1	P0DTC2	P0DTC2	0	2	1	0	1	1	748.387	1495.77	1495.75	8.31	0.00622	HCD (High Energy Collision Dissociation)	MS2	9.4278	-40	54	65.9254	34756	2181_3_E_7april20_cells_virus_pH10_F1.raw	F1.1	56	1	32	25	3.76808e-05	3.735e-05	0.0001053
	High	Mascot (A4)	Unambiguous	TQLPPAYTNSFTR		1	P0DTC2	P0DTC2	0	2	0.6939	0	1	1	748.387	1495.77	1495.75	8.72	0.00652	HCD (High Energy Collision Dissociation)	MS2	67.605	-40	54	61.7671	32053	2181_3_E_7april20_cells_virus_pH10_F1.raw	F1.1	49	1	31	24	0.000169253	2.655e-05	2.806e-05
	High	Mascot (A4)	Unambiguous	TQLPPAYTNSFTR		1	P0DTC2	P0DTC2	0	2	1	0	1	1	748.387	1495.77	1495.75	8.23	0.00616	HCD (High Energy Collision Dissociation)	MS2	10.2978	-40	54	62.3046	31806	2181_3_E_7april20_cells_virus_pH10_F4.raw	F1.4	57	1	32	25	3.11975e-05	2.655e-05	2.235e-05
	High	Mascot (A4)	Unambiguous	TQLPPAYTNSFTR		1	P0DTC2	P0DTC2	0	2	1	0	1	1	748.387	1495.77	1495.75	7.91	0.00591	HCD (High Energy Collision Dissociation)	MS2	33.2662	-40	54	63.0293	32402	2181_3_E_7april20_cells_virus_pH10_F3.raw	F1.3	42	1	32	25	0.00103479	4.579e-05	0.0003248
	High	Mascot (A4)	Unambiguous	TQLPPAYTNSFTR		1	P0DTC2	P0DTC2	0	2	1	0	1	1	748.387	1495.77	1495.75	8.64	0.00646	HCD (High Energy Collision Dissociation)	MS2	43.4515	-40	54	64.367	33148	2181_3_E_7april20_cells_virus_pH10_F4.raw	F1.4	29	1	31	24	0.0188598	9.363e-05	0.0008572
	High	Mascot (A4)	Unambiguous	TQLPPAYTNSFTR		1	P0DTC2	P0DTC2	0	2	1	0	1	1	748.387	1495.77	1495.75	8.89	0.00665	HCD (High Energy Collision Dissociation)	MS2	27.673	-40	22.058	63.3172	32455	2181_3_E_7april20_cells_virus_pH10_F4.raw	F1.4	50	1	31	24	0.000155693	2.655e-05	3.354e-06
	High	Mascot (A4)	Unambiguous	TQLPPAYTNSFTR		1	P0DTC2	P0DTC2	0	3	1	0	1	1	499.26	1495.77	1495.75	7.63	0.00381	HCD (High Energy Collision Dissociation)	MS2	25.8442	-60	54	62.1221	32285	2181_3_E_7april20_cells_virus_pH10_F1.raw	F1.1	60	1	32	25	1.47295e-05	2.655e-05	4.186e-06
	High	Mascot (A4)	Unambiguous	TQLPPAYTNSFTR		1	P0DTC2	P0DTC2	0	2	1	0	1	1	748.386	1495.77	1495.75	7.58	0.00567	HCD (High Energy Collision Dissociation)	MS2	15.3004	-40	54	62.6142	32220	2181_3_E_7april20_cells_virus_pH10_F2.raw	F1.2	28	1	32	25	0.0242766	9.363e-05	0.0009728
	High	Mascot (A4)	Unambiguous	TQLPPAYTNSFTR		1	P0DTC2	P0DTC2	0	2	1	0	1	1	748.386	1495.77	1495.75	7.5	0.00561	HCD (High Energy Collision Dissociation)	MS2	25.4938	-40	54	64.6683	33565	2181_3_E_7april20_cells_virus_pH10_F2.raw	F1.2	27	1	32	25	0.0338211	2.655e-05	2.32e-05
	High	Mascot (A4)	Unambiguous	TQLPPAYTNSFTR		1	P0DTC2	P0DTC2	0	2	1	0	1	1	748.385	1495.76	1495.75	6.52	0.00488	HCD (High Energy Collision Dissociation)	MS2	11.667	-40	46.803	63.6275	32886	2181_3_E_7april20_cells_virus_pH10_F2.raw	F1.2	46	1	32	25	0.00041799	4.579e-05	0.0002251
	High	Mascot (A4)	Unambiguous	TQLPPAYTNSFTR		1	P0DTC2	P0DTC2	0	2	1	0	1	1	748.387	1495.77	1495.75	8.07	0.00604	HCD (High Energy Collision Dissociation)	MS2	0.62214	-40	3.49	62.7843	32720	2181_3_E_7april20_cells_virus_pH10_F1.raw	F1.1	50	1	32	25	0.000162374	2.655e-05	2.877e-05
	High	Mascot (A4)	Unambiguous	TQLPPAYTNSFTR		1	P0DTC2	P0DTC2	0	2	1	0	1	1	748.387	1495.77	1495.75	8.48	0.00634	HCD (High Energy Collision Dissociation)	MS2	0	-40	12.945	63.8124	33392	2181_3_E_7april20_cells_virus_pH10_F1.raw	F1.1	50	1	31	24	0.000145726	2.035e-05	9.697e-07
FALSE	VGGNYNYLYR		2.15908e-05	2.75777e-05	1	1	3	P0DTC2	0	1218.59	High	2.655e-05	1.342e-05	93
	Confidence	Identifying Node	PSM Ambiguity	Annotated Sequence	Modifications	# Proteins	Master Protein Accessions	Protein Accessions	# Missed Cleavages	Charge	DeltaScore	DeltaCn	Rank	Search Engine Rank	m/z [Da]	MH+ [Da]	Theo. MH+ [Da]	DeltaM [ppm]	Deltam/z [Da]	Activation Type	MS Order	Isolation Interference [%]	Comp. Voltage [V]	Ion Inject Time [ms]	RT [min]	First Scan	Spectrum File	File ID	Ions Score	# Protein Groups	Identity Strict	Identity Relaxed	Expectation Value	Percolator q-Value	Percolator PEP
	High	Mascot (A4)	Unambiguous	VGGNYNYLYR		1	P0DTC2	P0DTC2	0	2	1	0	1	1	609.804	1218.6	1218.59	8.56	0.00522	HCD (High Energy Collision Dissociation)	MS2	50.3067	-40	54	55.9127	27610	2181_3_E_7april20_cells_virus_pH10_F4.raw	F1.4	50	1	31	24	0.000148683	3.735e-05	0.000104
	High	Mascot (A4)	Unambiguous	VGGNYNYLYR		1	P0DTC2	P0DTC2	0	2	0.9677	0	1	1	609.804	1218.6	1218.59	8.06	0.00491	HCD (High Energy Collision Dissociation)	MS2	22.8623	-60	54	56.0304	27688	2181_3_E_7april20_cells_virus_pH10_F4.raw	F1.4	93	1	31	24	8.16191e-09	2.655e-05	1.342e-05
	High	Mascot (A4)	Unambiguous	VGGNYNYLYR		1	P0DTC2	P0DTC2	0	2	1	0	1	1	609.804	1218.6	1218.59	8.06	0.00491	HCD (High Energy Collision Dissociation)	MS2	38.4197	-40	54	56.3963	28074	2181_3_E_7april20_cells_virus_pH10_F3.raw	F1.3	50	1	31	24	0.000134522	2.655e-05	3.156e-05
FALSE	VQPTESIVR		0.0091497	0.000668825	1	1	3	P0DTC2	0	1028.57	High	0.0004532	0.005773	31
	Confidence	Identifying Node	PSM Ambiguity	Annotated Sequence	Modifications	# Proteins	Master Protein Accessions	Protein Accessions	# Missed Cleavages	Charge	DeltaScore	DeltaCn	Rank	Search Engine Rank	m/z [Da]	MH+ [Da]	Theo. MH+ [Da]	DeltaM [ppm]	Deltam/z [Da]	Activation Type	MS Order	Isolation Interference [%]	Comp. Voltage [V]	Ion Inject Time [ms]	RT [min]	First Scan	Spectrum File	File ID	Ions Score	# Protein Groups	Identity Strict	Identity Relaxed	Expectation Value	Percolator q-Value	Percolator PEP
	High	Mascot (A4)	Unambiguous	VQPTESIVR		1	P0DTC2	P0DTC2	0	2	0.8065	0	1	1	514.794	1028.58	1028.57	7.41	0.00381	HCD (High Energy Collision Dissociation)	MS2	53.9023	-80	54	39.3135	16859	2181_3_E_7april20_cells_virus_pH10_F3.raw	F1.3	31	1	30	23	0.00877336	0.0004532	0.005773
	High	Mascot (A4)	Unambiguous	VQPTESIVR		1	P0DTC2	P0DTC2	0	2	0.7917	0	1	1	514.795	1028.58	1028.57	8.24	0.00424	HCD (High Energy Collision Dissociation)	MS2	19.8068	-80	54	39.3905	16758	2181_3_E_7april20_cells_virus_pH10_F4.raw	F1.4	24	1	30	23	0.0380526	0.001408	0.02204
	High	Mascot (A4)	Unambiguous	VQPTESIVR		1	P0DTC2	P0DTC2	0	2	0.9412	0	1	1	514.794	1028.58	1028.57	7.41	0.00381	HCD (High Energy Collision Dissociation)	MS2	82.7092	-80	54	39.4941	17112	2181_3_E_7april20_cells_virus_pH10_F2.raw	F1.2	17	1	30	23	0.214865	0.0008144	0.01105
FALSE	VTLADAGFIK		0.000825017	0.000113869	1	1	1	P0DTC2	0	1034.59	High	7.726e-05	0.0005086	24
	Confidence	Identifying Node	PSM Ambiguity	Annotated Sequence	Modifications	# Proteins	Master Protein Accessions	Protein Accessions	# Missed Cleavages	Charge	DeltaScore	DeltaCn	Rank	Search Engine Rank	m/z [Da]	MH+ [Da]	Theo. MH+ [Da]	DeltaM [ppm]	Deltam/z [Da]	Activation Type	MS Order	Isolation Interference [%]	Comp. Voltage [V]	Ion Inject Time [ms]	RT [min]	First Scan	Spectrum File	File ID	Ions Score	# Protein Groups	Identity Strict	Identity Relaxed	Expectation Value	Percolator q-Value	Percolator PEP
	High	Mascot (A4)	Unambiguous	VTLADAGFIK		1	P0DTC2	P0DTC2	0	2	1	0	1	1	517.802	1034.6	1034.59	8.25	0.00427	HCD (High Energy Collision Dissociation)	MS2	66.4728	-60	54	73.2066	39500	2181_3_E_7april20_cells_virus_pH10_F1.raw	F1.1	24	1	28	21	0.0245008	7.726e-05	0.0005086
FALSE	VVVLSFELLHAPATVCGPKK	1xCarbamidomethyl [C16]	1.05771e-06	4.17209e-06	1	1	1	P0DTC2	1	2165.22	High	2.035e-05	6.613e-07	36
	Confidence	Identifying Node	PSM Ambiguity	Annotated Sequence	Modifications	# Proteins	Master Protein Accessions	Protein Accessions	# Missed Cleavages	Charge	DeltaScore	DeltaCn	Rank	Search Engine Rank	m/z [Da]	MH+ [Da]	Theo. MH+ [Da]	DeltaM [ppm]	Deltam/z [Da]	Activation Type	MS Order	Isolation Interference [%]	Comp. Voltage [V]	Ion Inject Time [ms]	RT [min]	First Scan	Spectrum File	File ID	Ions Score	# Protein Groups	Identity Strict	Identity Relaxed	Expectation Value	Percolator q-Value	Percolator PEP
	High	Mascot (A4)	Unambiguous	VVVLSFELLHAPATVcGPKK	C16(Carbamidomethyl)	1	P0DTC2	P0DTC2	1	4	1	0	1	1	542.064	2165.23	2165.22	8.74	0.00473	HCD (High Energy Collision Dissociation)	MS2	20.8562	-60	54	89.1872	49263	2181_3_E_7april20_cells_virus_pH10_F4.raw	F1.4	36	1	24	17	0.000825699	2.035e-05	6.613e-07
FALSE	VYSTGSNVFQTR		4.21216e-06	4.17209e-06	1	1	6	P0DTC2	0	1358.67	High	2.035e-05	2.618e-06	62
	Confidence	Identifying Node	PSM Ambiguity	Annotated Sequence	Modifications	# Proteins	Master Protein Accessions	Protein Accessions	# Missed Cleavages	Charge	DeltaScore	DeltaCn	Rank	Search Engine Rank	m/z [Da]	MH+ [Da]	Theo. MH+ [Da]	DeltaM [ppm]	Deltam/z [Da]	Activation Type	MS Order	Isolation Interference [%]	Comp. Voltage [V]	Ion Inject Time [ms]	RT [min]	First Scan	Spectrum File	File ID	Ions Score	# Protein Groups	Identity Strict	Identity Relaxed	Expectation Value	Percolator q-Value	Percolator PEP
	High	Mascot (A4)	Unambiguous	VYSTGSNVFQTR		1	P0DTC2	P0DTC2	0	2	1	0	1	1	679.842	1358.68	1358.67	5.35	0.00363	HCD (High Energy Collision Dissociation)	MS2	16.7321	-40	28.322	51.8937	25595	2181_3_E_7april20_cells_virus_pH10_F1.raw	F1.1	72	1	32	25	1.11244e-06	3.735e-05	0.0001068
	High	Mascot (A4)	Unambiguous	VYSTGSNVFQTR		1	P0DTC2	P0DTC2	0	2	1	0	1	1	679.844	1358.68	1358.67	7.68	0.00522	HCD (High Energy Collision Dissociation)	MS2	0	-40	54	50.8662	24935	2181_3_E_7april20_cells_virus_pH10_F1.raw	F1.1	70	1	32	25	1.59261e-06	2.655e-05	5.027e-06
	High	Mascot (A4)	Unambiguous	VYSTGSNVFQTR		1	P0DTC2	P0DTC2	0	2	1	0	1	1	679.844	1358.68	1358.67	8.58	0.00583	HCD (High Energy Collision Dissociation)	MS2	10.7431	-40	54	51.2215	24534	2181_3_E_7april20_cells_virus_pH10_F4.raw	F1.4	72	1	32	25	9.90203e-07	2.655e-05	1.353e-05
	High	Mascot (A4)	Unambiguous	VYSTGSNVFQTR		1	P0DTC2	P0DTC2	0	2	1	0	1	1	679.844	1358.68	1358.67	8.04	0.00546	HCD (High Energy Collision Dissociation)	MS2	37.4271	-40	54	51.8353	25195	2181_3_E_7april20_cells_virus_pH10_F2.raw	F1.2	62	1	32	25	1.06524e-05	2.035e-05	2.618e-06
	High	Mascot (A4)	Unambiguous	VYSTGSNVFQTR		1	P0DTC2	P0DTC2	0	2	1	0	1	1	679.844	1358.68	1358.67	8.49	0.00577	HCD (High Energy Collision Dissociation)	MS2	20.4857	-40	54	51.4392	24827	2181_3_E_7april20_cells_virus_pH10_F3.raw	F1.3	74	1	32	25	6.1928e-07	2.655e-05	7.328e-06
	High	Mascot (A4)	Unambiguous	VYSTGSNVFQTR		1	P0DTC2	P0DTC2	0	3	1	0	1	1	453.565	1358.68	1358.67	8.44	0.00382	HCD (High Energy Collision Dissociation)	MS2	36.4609	-60	54	51.0843	25079	2181_3_E_7april20_cells_virus_pH10_F1.raw	F1.1	59	1	32	25	2.32282e-05	2.655e-05	2.867e-05
High	P0DTD2	Protein 9b OS=Severe acute respiratory syndrome coronavirus 2 OX=2697049 PE=3 SV=1	0	130.681	96	12	49	12	97	10.8	7.25	1418	12	1
Checked	Sequence	Modifications	Qvality PEP	Qvality q-value	# Protein Groups	# Proteins	# PSMs	Master Protein Accessions	# Missed Cleavages	Theo. MH+ [Da]	Confidence (by Search Engine): Mascot	Percolator q-Value (by Search Engine): Mascot	Percolator PEP (by Search Engine): Mascot	Ions Score (by Search Engine): Mascot
FALSE	AFQLTPIAVQMTK		0.000106261	2.75777e-05	1	1	2	P0DTD2	0	1447.8	High	2.655e-05	6.559e-05	37
	Confidence	Identifying Node	PSM Ambiguity	Annotated Sequence	Modifications	# Proteins	Master Protein Accessions	Protein Accessions	# Missed Cleavages	Charge	DeltaScore	DeltaCn	Rank	Search Engine Rank	m/z [Da]	MH+ [Da]	Theo. MH+ [Da]	DeltaM [ppm]	Deltam/z [Da]	Activation Type	MS Order	Isolation Interference [%]	Comp. Voltage [V]	Ion Inject Time [ms]	RT [min]	First Scan	Spectrum File	File ID	Ions Score	# Protein Groups	Identity Strict	Identity Relaxed	Expectation Value	Percolator q-Value	Percolator PEP
	High	Mascot (A4)	Unambiguous	AFQLTPIAVQMTK		1	P0DTD2	P0DTD2	0	2	1	0	1	1	724.409	1447.81	1447.8	8.96	0.00648	HCD (High Energy Collision Dissociation)	MS2	81.624	-40	54	89.9924	49850	2181_3_E_7april20_cells_virus_pH10_F3.raw	F1.3	37	1	28	21	0.00141347	2.655e-05	6.559e-05
	High	Mascot (A4)	Unambiguous	AFQLTPIAVQMTK		1	P0DTD2	P0DTD2	0	2	1	0	1	1	724.409	1447.81	1447.8	8.7	0.0063	HCD (High Energy Collision Dissociation)	MS2	56.7514	-40	54	90.0909	49963	2181_3_E_7april20_cells_virus_pH10_F2.raw	F1.2	35	1	28	21	0.00249265	4.579e-05	0.0001784
FALSE	AFQLTPIAVQMTK	1xOxidation [M11]	8.03543e-06	2.75777e-05	1	1	1	P0DTD2	0	1463.79	High	2.655e-05	5.004e-06	49
	Confidence	Identifying Node	PSM Ambiguity	Annotated Sequence	Modifications	# Proteins	Master Protein Accessions	Protein Accessions	# Missed Cleavages	Charge	DeltaScore	DeltaCn	Rank	Search Engine Rank	m/z [Da]	MH+ [Da]	Theo. MH+ [Da]	DeltaM [ppm]	Deltam/z [Da]	Activation Type	MS Order	Isolation Interference [%]	Comp. Voltage [V]	Ion Inject Time [ms]	RT [min]	First Scan	Spectrum File	File ID	Ions Score	# Protein Groups	Identity Strict	Identity Relaxed	Expectation Value	Percolator q-Value	Percolator PEP
	High	Mascot (A4)	Unambiguous	AFQLTPIAVQmTK	M11(Oxidation)	1	P0DTD2	P0DTD2	0	2	1	0	1	1	732.406	1463.8	1463.79	8.25	0.00604	HCD (High Energy Collision Dissociation)	MS2	46.9418	-40	54	77.7807	41977	2181_3_E_7april20_cells_virus_pH10_F3.raw	F1.3	49	1	29	22	0.000119299	2.655e-05	5.004e-06
FALSE	DQNNVGPKVYPIILR		1.18926e-07	4.17209e-06	1	1	1	P0DTD2	1	1725.96	High	2.035e-05	7.489e-08	68
	Confidence	Identifying Node	PSM Ambiguity	Annotated Sequence	Modifications	# Proteins	Master Protein Accessions	Protein Accessions	# Missed Cleavages	Charge	DeltaScore	DeltaCn	Rank	Search Engine Rank	m/z [Da]	MH+ [Da]	Theo. MH+ [Da]	DeltaM [ppm]	Deltam/z [Da]	Activation Type	MS Order	Isolation Interference [%]	Comp. Voltage [V]	Ion Inject Time [ms]	RT [min]	First Scan	Spectrum File	File ID	Ions Score	# Protein Groups	Identity Strict	Identity Relaxed	Expectation Value	Percolator q-Value	Percolator PEP
	High	Mascot (A4)	Unambiguous	DQNNVGPKVYPIILR		1	P0DTD2	P0DTD2	1	3	1	0	1	1	575.998	1725.98	1725.96	8.24	0.00474	HCD (High Energy Collision Dissociation)	MS2	40.2176	-60	54	76.8648	41880	2181_3_E_7april20_cells_virus_pH10_F1.raw	F1.1	68	1	27	20	7.53632e-07	2.035e-05	7.489e-08
FALSE	KTLNSLEDK		0.00057204	4.85739e-05	1	1	1	P0DTD2	1	1047.57	High	4.579e-05	0.0003508	52
	Confidence	Identifying Node	PSM Ambiguity	Annotated Sequence	Modifications	# Proteins	Master Protein Accessions	Protein Accessions	# Missed Cleavages	Charge	DeltaScore	DeltaCn	Rank	Search Engine Rank	m/z [Da]	MH+ [Da]	Theo. MH+ [Da]	DeltaM [ppm]	Deltam/z [Da]	Activation Type	MS Order	Isolation Interference [%]	Comp. Voltage [V]	Ion Inject Time [ms]	RT [min]	First Scan	Spectrum File	File ID	Ions Score	# Protein Groups	Identity Strict	Identity Relaxed	Expectation Value	Percolator q-Value	Percolator PEP
	High	Mascot (A4)	Unambiguous	KTLNSLEDK		1	P0DTD2	P0DTD2	1	2	0.8269	0	1	1	524.292	1047.58	1047.57	8.02	0.0042	HCD (High Energy Collision Dissociation)	MS2	22.1109	-40	54	23.8943	6806	2181_3_E_7april20_cells_virus_pH10_F2.raw	F1.2	52	1	31	24	9.31824e-05	4.579e-05	0.0003508
FALSE	KTLNSLEDKAFQLTPIAVQMTK		7.73539e-12	4.17209e-06	1	1	4	P0DTD2	2	2476.35	High	2.035e-05	4.977e-12	64
	Confidence	Identifying Node	PSM Ambiguity	Annotated Sequence	Modifications	# Proteins	Master Protein Accessions	Protein Accessions	# Missed Cleavages	Charge	DeltaScore	DeltaCn	Rank	Search Engine Rank	m/z [Da]	MH+ [Da]	Theo. MH+ [Da]	DeltaM [ppm]	Deltam/z [Da]	Activation Type	MS Order	Isolation Interference [%]	Comp. Voltage [V]	Ion Inject Time [ms]	RT [min]	First Scan	Spectrum File	File ID	Ions Score	# Protein Groups	Identity Strict	Identity Relaxed	Expectation Value	Percolator q-Value	Percolator PEP
	High	Mascot (A4)	Unambiguous	KTLNSLEDKAFQLTPIAVQMTK		1	P0DTD2	P0DTD2	2	4	1	0	1	1	619.847	2476.37	2476.35	8.01	0.00496	HCD (High Energy Collision Dissociation)	MS2	47.5707	-60	54	88.2657	48742	2181_3_E_7april20_cells_virus_pH10_F3.raw	F1.3	24	1	26	20	0.0199054	2.655e-05	2.09e-05
	High	Mascot (A4)	Unambiguous	KTLNSLEDKAFQLTPIAVQMTK		1	P0DTD2	P0DTD2	2	3	1	0	1	1	826.128	2476.37	2476.35	8.96	0.00739	HCD (High Energy Collision Dissociation)	MS2	22.4901	-60	54	88.2198	48713	2181_3_E_7april20_cells_virus_pH10_F3.raw	F1.3	64	1	26	19	1.83756e-06	2.035e-05	4.977e-12
	High	Mascot (A4)	Unambiguous	KTLNSLEDKAFQLTPIAVQMTK		1	P0DTD2	P0DTD2	2	3	1	0	1	1	826.128	2476.37	2476.35	8.37	0.00691	HCD (High Energy Collision Dissociation)	MS2	0	-60	54	87.9129	48428	2181_3_E_7april20_cells_virus_pH10_F4.raw	F1.4	73	1	26	20	2.69755e-07	2.035e-05	1.516e-11
	High	Mascot (A4)	Unambiguous	KTLNSLEDKAFQLTPIAVQMTK		1	P0DTD2	P0DTD2	2	4	1	0	1	1	619.847	2476.37	2476.35	7.92	0.0049	HCD (High Energy Collision Dissociation)	MS2	49.9506	-60	54	88.3486	48841	2181_3_E_7april20_cells_virus_pH10_F2.raw	F1.2	20	1	26	20	0.0470945	2.655e-05	7.827e-05
FALSE	LATTEELPDEFVVVTVK		7.98081e-08	4.17209e-06	1	1	3	P0DTD2	0	1890.01	High	2.035e-05	5.007e-08	39
	Confidence	Identifying Node	PSM Ambiguity	Annotated Sequence	Modifications	# Proteins	Master Protein Accessions	Protein Accessions	# Missed Cleavages	Charge	DeltaScore	DeltaCn	Rank	Search Engine Rank	m/z [Da]	MH+ [Da]	Theo. MH+ [Da]	DeltaM [ppm]	Deltam/z [Da]	Activation Type	MS Order	Isolation Interference [%]	Comp. Voltage [V]	Ion Inject Time [ms]	RT [min]	First Scan	Spectrum File	File ID	Ions Score	# Protein Groups	Identity Strict	Identity Relaxed	Expectation Value	Percolator q-Value	Percolator PEP
	High	Mascot (A4)	Unambiguous	LATTEELPDEFVVVTVK		1	P0DTD2	P0DTD2	0	2	1	0	1	1	945.516	1890.02	1890.01	7.31	0.00691	HCD (High Energy Collision Dissociation)	MS2	30.3047	-40	54	95.8163	53496	2181_3_E_7april20_cells_virus_pH10_F4.raw	F1.4	39	1	29	22	0.00127181	2.035e-05	5.007e-08
	High	Mascot (A4)	Unambiguous	LATTEELPDEFVVVTVK		1	P0DTD2	P0DTD2	0	3	1	0	1	1	630.68	1890.03	1890.01	8.02	0.00505	HCD (High Energy Collision Dissociation)	MS2	5.4339	-40	54	96.8485	54233	2181_3_E_7april20_cells_virus_pH10_F3.raw	F1.3	69	1	29	22	1.28826e-06	2.035e-05	1.882e-07
	High	Mascot (A4)	Unambiguous	LATTEELPDEFVVVTVK		1	P0DTD2	P0DTD2	0	2	1	0	1	1	945.517	1890.03	1890.01	8.22	0.00777	HCD (High Energy Collision Dissociation)	MS2	3.2262	-40	6.471	96.796	54201	2181_3_E_7april20_cells_virus_pH10_F3.raw	F1.3	46	1	29	22	0.000235739	2.035e-05	5.809e-08
FALSE	LGSPLSLNMAR		8.21148e-05	2.75777e-05	1	1	1	P0DTD2	0	1158.63	High	2.655e-05	5.066e-05	47
	Confidence	Identifying Node	PSM Ambiguity	Annotated Sequence	Modifications	# Proteins	Master Protein Accessions	Protein Accessions	# Missed Cleavages	Charge	DeltaScore	DeltaCn	Rank	Search Engine Rank	m/z [Da]	MH+ [Da]	Theo. MH+ [Da]	DeltaM [ppm]	Deltam/z [Da]	Activation Type	MS Order	Isolation Interference [%]	Comp. Voltage [V]	Ion Inject Time [ms]	RT [min]	First Scan	Spectrum File	File ID	Ions Score	# Protein Groups	Identity Strict	Identity Relaxed	Expectation Value	Percolator q-Value	Percolator PEP
	High	Mascot (A4)	Unambiguous	LGSPLSLNMAR		1	P0DTD2	P0DTD2	0	2	0.8511	0	1	1	579.824	1158.64	1158.63	8.83	0.00512	HCD (High Energy Collision Dissociation)	MS2	38.0515	-60	8.58	72.9003	38698	2181_3_E_7april20_cells_virus_pH10_F4.raw	F1.4	47	1	31	24	0.000286917	2.655e-05	5.066e-05
FALSE	LGSPLSLNMAR	1xOxidation [M9]	1.03458e-05	2.75777e-05	1	1	1	P0DTD2	0	1174.62	High	2.655e-05	6.421e-06	55
	Confidence	Identifying Node	PSM Ambiguity	Annotated Sequence	Modifications	# Proteins	Master Protein Accessions	Protein Accessions	# Missed Cleavages	Charge	DeltaScore	DeltaCn	Rank	Search Engine Rank	m/z [Da]	MH+ [Da]	Theo. MH+ [Da]	DeltaM [ppm]	Deltam/z [Da]	Activation Type	MS Order	Isolation Interference [%]	Comp. Voltage [V]	Ion Inject Time [ms]	RT [min]	First Scan	Spectrum File	File ID	Ions Score	# Protein Groups	Identity Strict	Identity Relaxed	Expectation Value	Percolator q-Value	Percolator PEP
	High	Mascot (A4)	Unambiguous	LGSPLSLNmAR	M9(Oxidation)	1	P0DTD2	P0DTD2	0	2	1	0	1	1	587.822	1174.64	1174.62	9.51	0.00558	HCD (High Energy Collision Dissociation)	MS2	33.439	-60	54	60.377	30766	2181_3_E_7april20_cells_virus_pH10_F2.raw	F1.2	55	1	31	24	4.52823e-05	2.655e-05	6.421e-06
FALSE	ISEMHPALR		0.0001264	2.75777e-05	1	1	2	P0DTD2	0	1053.55	High	2.655e-05	7.805e-05	39
	Confidence	Identifying Node	PSM Ambiguity	Annotated Sequence	Modifications	# Proteins	Master Protein Accessions	Protein Accessions	# Missed Cleavages	Charge	DeltaScore	DeltaCn	Rank	Search Engine Rank	m/z [Da]	MH+ [Da]	Theo. MH+ [Da]	DeltaM [ppm]	Deltam/z [Da]	Activation Type	MS Order	Isolation Interference [%]	Comp. Voltage [V]	Ion Inject Time [ms]	RT [min]	First Scan	Spectrum File	File ID	Ions Score	# Protein Groups	Identity Strict	Identity Relaxed	Expectation Value	Percolator q-Value	Percolator PEP
	High	Mascot (A4)	Unambiguous	ISEMHPALR		1	P0DTD2	P0DTD2	0	2	1	0	1	1	527.284	1053.56	1053.55	9.25	0.00487	HCD (High Energy Collision Dissociation)	MS2	40.6065	-60	54	35.2711	14725	2181_3_E_7april20_cells_virus_pH10_F1.raw	F1.1	39	1	31	24	0.00148112	2.655e-05	7.805e-05
	High	Mascot (A4)	Unambiguous	ISEMHPALR		1	P0DTD2	P0DTD2	0	2	0.907	0	1	1	527.283	1053.56	1053.55	8.09	0.00426	HCD (High Energy Collision Dissociation)	MS2	18.5163	-60	54	36.1797	14639	2181_3_E_7april20_cells_virus_pH10_F4.raw	F1.4	43	1	30	23	0.000652118	4.579e-05	0.0002526
FALSE	ISEMHPALR	1xOxidation [M4]	0.000173829	2.75777e-05	1	1	2	P0DTD2	0	1069.55	High	3.735e-05	0.0001071	41
	Confidence	Identifying Node	PSM Ambiguity	Annotated Sequence	Modifications	# Proteins	Master Protein Accessions	Protein Accessions	# Missed Cleavages	Charge	DeltaScore	DeltaCn	Rank	Search Engine Rank	m/z [Da]	MH+ [Da]	Theo. MH+ [Da]	DeltaM [ppm]	Deltam/z [Da]	Activation Type	MS Order	Isolation Interference [%]	Comp. Voltage [V]	Ion Inject Time [ms]	RT [min]	First Scan	Spectrum File	File ID	Ions Score	# Protein Groups	Identity Strict	Identity Relaxed	Expectation Value	Percolator q-Value	Percolator PEP
	High	Mascot (A4)	Unambiguous	ISEmHPALR	M4(Oxidation)	1	P0DTD2	P0DTD2	0	2	1	0	1	1	535.281	1069.56	1069.55	8.95	0.00479	HCD (High Energy Collision Dissociation)	MS2	40.301	-60	54	26.6283	8328	2181_3_E_7april20_cells_virus_pH10_F4.raw	F1.4	41	1	30	23	0.000898872	3.735e-05	0.0001071
	High	Mascot (A4)	Unambiguous	ISEmHPALR	M4(Oxidation)	1	P0DTD2	P0DTD2	0	2	1	0	1	1	535.281	1069.55	1069.55	8.38	0.00448	HCD (High Energy Collision Dissociation)	MS2	13.4702	-60	54	26.8947	8659	2181_3_E_7april20_cells_virus_pH10_F3.raw	F1.3	62	1	30	23	7.44016e-06	3.735e-05	0.0001176
FALSE	LVDPQIQLAVTR		1.85496e-06	4.17209e-06	1	1	9	P0DTD2	0	1352.79	High	2.035e-05	1.159e-06	68
	Confidence	Identifying Node	PSM Ambiguity	Annotated Sequence	Modifications	# Proteins	Master Protein Accessions	Protein Accessions	# Missed Cleavages	Charge	DeltaScore	DeltaCn	Rank	Search Engine Rank	m/z [Da]	MH+ [Da]	Theo. MH+ [Da]	DeltaM [ppm]	Deltam/z [Da]	Activation Type	MS Order	Isolation Interference [%]	Comp. Voltage [V]	Ion Inject Time [ms]	RT [min]	First Scan	Spectrum File	File ID	Ions Score	# Protein Groups	Identity Strict	Identity Relaxed	Expectation Value	Percolator q-Value	Percolator PEP
	High	Mascot (A4)	Unambiguous	LVDPQIQLAVTR		1	P0DTD2	P0DTD2	0	2	1	0	1	1	676.904	1352.8	1352.79	7.83	0.0053	HCD (High Energy Collision Dissociation)	MS2	38.7878	-40	54	75.5212	40514	2181_3_E_7april20_cells_virus_pH10_F3.raw	F1.3	67	1	25	18	6.02768e-07	2.655e-05	7.669e-06
	High	Mascot (A4)	Unambiguous	LVDPQIQLAVTR		1	P0DTD2	P0DTD2	0	2	0.9512	0	1	1	676.903	1352.8	1352.79	7.02	0.00475	HCD (High Energy Collision Dissociation)	MS2	13.0756	-40	54	74.8625	40169	2181_3_E_7april20_cells_virus_pH10_F2.raw	F1.2	82	1	24	17	2.18933e-08	2.655e-05	7.967e-06
	High	Mascot (A4)	Unambiguous	LVDPQIQLAVTR		1	P0DTD2	P0DTD2	0	3	1	0	1	1	451.605	1352.8	1352.79	7.82	0.00353	HCD (High Energy Collision Dissociation)	MS2	22.39	-60	54	74.9391	40218	2181_3_E_7april20_cells_virus_pH10_F2.raw	F1.2	68	1	25	18	5.52268e-07	2.035e-05	1.159e-06
	High	Mascot (A4)	Unambiguous	LVDPQIQLAVTR		1	P0DTD2	P0DTD2	0	2	0.9494	0	1	1	676.904	1352.8	1352.79	7.56	0.00511	HCD (High Energy Collision Dissociation)	MS2	6.89253	-40	54	74.9333	40613	2181_3_E_7april20_cells_virus_pH10_F1.raw	F1.1	79	1	24	17	3.67545e-08	2.655e-05	1.407e-05
	High	Mascot (A4)	Unambiguous	LVDPQIQLAVTR		1	P0DTD2	P0DTD2	0	3	1	0	1	1	451.605	1352.8	1352.79	6.94	0.00313	HCD (High Energy Collision Dissociation)	MS2	3.40579	-80	54	74.9005	40192	2181_3_E_7april20_cells_virus_pH10_F2.raw	F1.2	59	1	24	17	3.60837e-06	2.655e-05	5.332e-05
	High	Mascot (A4)	Unambiguous	LVDPQIQLAVTR		1	P0DTD2	P0DTD2	0	3	1	0	1	1	451.605	1352.8	1352.79	7.14	0.00322	HCD (High Energy Collision Dissociation)	MS2	13.9705	-80	54	74.9764	40641	2181_3_E_7april20_cells_virus_pH10_F1.raw	F1.1	40	1	24	17	0.000307122	3.735e-05	9.704e-05
	High	Mascot (A4)	Unambiguous	LVDPQIQLAVTR		1	P0DTD2	P0DTD2	0	3	1	0	1	1	451.604	1352.8	1352.79	6.87	0.0031	HCD (High Energy Collision Dissociation)	MS2	0	-60	54	75.1577	40762	2181_3_E_7april20_cells_virus_pH10_F1.raw	F1.1	67	1	24	17	6.78126e-07	2.655e-05	2.589e-05
	High	Mascot (A4)	Unambiguous	LVDPQIQLAVTR		1	P0DTD2	P0DTD2	0	2	1	0	1	1	676.904	1352.8	1352.79	8.82	0.00597	HCD (High Energy Collision Dissociation)	MS2	68.6465	-40	54	75.3242	40283	2181_3_E_7april20_cells_virus_pH10_F4.raw	F1.4	29	1	25	18	0.00382864	2.655e-05	1.14e-05
	High	Mascot (A4)	Unambiguous	LVDPQIQLAVTR		1	P0DTD2	P0DTD2	0	2	1	0	1	1	676.904	1352.8	1352.79	7.83	0.0053	HCD (High Energy Collision Dissociation)	MS2	68.4352	-40	54	75.4503	40550	2181_3_E_7april20_cells_virus_pH10_F2.raw	F1.2	23	1	25	18	0.0160011	2.655e-05	5.302e-05
FALSE	MENAVGRDQNNVGPK		3.21211e-08	4.17209e-06	1	1	10	P0DTD2	1	1628.78	High	2.035e-05	2.029e-08	65
	Confidence	Identifying Node	PSM Ambiguity	Annotated Sequence	Modifications	# Proteins	Master Protein Accessions	Protein Accessions	# Missed Cleavages	Charge	DeltaScore	DeltaCn	Rank	Search Engine Rank	m/z [Da]	MH+ [Da]	Theo. MH+ [Da]	DeltaM [ppm]	Deltam/z [Da]	Activation Type	MS Order	Isolation Interference [%]	Comp. Voltage [V]	Ion Inject Time [ms]	RT [min]	First Scan	Spectrum File	File ID	Ions Score	# Protein Groups	Identity Strict	Identity Relaxed	Expectation Value	Percolator q-Value	Percolator PEP
	High	Mascot (A4)	Unambiguous	MENAVGRDQNNVGPK		1	P0DTD2	P0DTD2	1	2	0.95	0	1	1	814.9	1628.79	1628.78	7.5	0.00611	HCD (High Energy Collision Dissociation)	MS2	0	-80	54	25.1379	7510	2181_3_E_7april20_cells_virus_pH10_F3.raw	F1.3	20	1	33	26	0.233	0.001274	0.0196
	High	Mascot (A4)	Unambiguous	MENAVGRDQNNVGPK		1	P0DTD2	P0DTD2	1	3	1	0	1	1	543.603	1628.79	1628.78	7.68	0.00417	HCD (High Energy Collision Dissociation)	MS2	55.9875	-80	54	24.8418	7314	2181_3_E_7april20_cells_virus_pH10_F3.raw	F1.3	28	1	33	26	0.0356181	4.579e-05	0.0001875
	High	Mascot (A4)	Unambiguous	MENAVGRDQNNVGPK		1	P0DTD2	P0DTD2	1	3	1	0	1	1	543.603	1628.79	1628.78	8.24	0.00447	HCD (High Energy Collision Dissociation)	MS2	5.60809	-80	54	25.1549	7363	2181_3_E_7april20_cells_virus_pH10_F4.raw	F1.4	29	1	33	26	0.0305593	9.363e-05	0.0005516
	High	Mascot (A4)	Unambiguous	MENAVGRDQNNVGPK		1	P0DTD2	P0DTD2	1	2	1	0	1	1	814.901	1628.79	1628.78	8.4	0.00684	HCD (High Energy Collision Dissociation)	MS2	2.14	-40	54	24.9537	7387	2181_3_E_7april20_cells_virus_pH10_F3.raw	F1.3	65	1	33	26	7.39455e-06	2.035e-05	2.029e-08
	High	Mascot (A4)	Unambiguous	MENAVGRDQNNVGPK		1	P0DTD2	P0DTD2	1	2	0.9302	0	1	1	814.9	1628.79	1628.78	6.67	0.00543	HCD (High Energy Collision Dissociation)	MS2	0	-80	54	25.1091	7617	2181_3_E_7april20_cells_virus_pH10_F2.raw	F1.2	43	1	33	26	0.0012554	0.001044	0.01557
	High	Mascot (A4)	Unambiguous	MENAVGRDQNNVGPK		1	P0DTD2	P0DTD2	1	3	1	0	1	1	543.603	1628.79	1628.78	7.68	0.00417	HCD (High Energy Collision Dissociation)	MS2	60.7984	-80	54	25.8734	7982	2181_3_E_7april20_cells_virus_pH10_F3.raw	F1.3	14	1	33	26	1.02488	4.579e-05	0.0002515
	High	Mascot (A4)	Unambiguous	MENAVGRDQNNVGPK		1	P0DTD2	P0DTD2	1	3	1	0	1	1	543.603	1628.79	1628.78	7.68	0.00417	HCD (High Energy Collision Dissociation)	MS2	13.528	-80	54	24.8584	7450	2181_3_E_7april20_cells_virus_pH10_F2.raw	F1.2	36	1	33	26	0.00618972	3.735e-05	0.0001099
	High	Mascot (A4)	Unambiguous	MENAVGRDQNNVGPK		1	P0DTD2	P0DTD2	1	3	1	0	1	1	543.602	1628.79	1628.78	7.23	0.00392	HCD (High Energy Collision Dissociation)	MS2	58.0416	-80	54	25.8879	8117	2181_3_E_7april20_cells_virus_pH10_F2.raw	F1.2	24	1	33	26	0.0862208	4.579e-05	0.0002399
	High	Mascot (A4)	Unambiguous	MENAVGRDQNNVGPK		1	P0DTD2	P0DTD2	1	3	1	0	1	1	543.603	1628.79	1628.78	8.58	0.00466	HCD (High Energy Collision Dissociation)	MS2	11.9991	-80	54	23.5543	6987	2181_3_E_7april20_cells_virus_pH10_F1.raw	F1.1	31	1	33	26	0.0183323	4.579e-05	0.0003039
	High	Mascot (A4)	Unambiguous	MENAVGRDQNNVGPK		1	P0DTD2	P0DTD2	1	2	1	0	1	1	814.9	1628.79	1628.78	7.72	0.00629	HCD (High Energy Collision Dissociation)	MS2	0	-40	54	24.9691	7525	2181_3_E_7april20_cells_virus_pH10_F2.raw	F1.2	84	1	33	26	8.48537e-08	2.035e-05	1.071e-07
FALSE	MENAVGRDQNNVGPK	1xOxidation [M1]	0.00122608	0.000149878	1	1	4	P0DTD2	1	1644.78	High	9.363e-05	0.0007615	15
	Confidence	Identifying Node	PSM Ambiguity	Annotated Sequence	Modifications	# Proteins	Master Protein Accessions	Protein Accessions	# Missed Cleavages	Charge	DeltaScore	DeltaCn	Rank	Search Engine Rank	m/z [Da]	MH+ [Da]	Theo. MH+ [Da]	DeltaM [ppm]	Deltam/z [Da]	Activation Type	MS Order	Isolation Interference [%]	Comp. Voltage [V]	Ion Inject Time [ms]	RT [min]	First Scan	Spectrum File	File ID	Ions Score	# Protein Groups	Identity Strict	Identity Relaxed	Expectation Value	Percolator q-Value	Percolator PEP
	High	Mascot (A4)	Unambiguous	mENAVGRDQNNVGPK	M1(Oxidation)	1	P0DTD2	P0DTD2	1	3	1	0	1	1	548.935	1644.79	1644.78	8.21	0.0045	HCD (High Energy Collision Dissociation)	MS2	37.5182	-80	54	20.4042	4377	2181_3_E_7april20_cells_virus_pH10_F3.raw	F1.3	21	1	33	26	0.177607	9.363e-05	0.0009376
	High	Mascot (A4)	Unambiguous	mENAVGRDQNNVGPK	M1(Oxidation)	1	P0DTD2	P0DTD2	1	3	1	0	1	1	548.935	1644.79	1644.78	8.87	0.00487	HCD (High Energy Collision Dissociation)	MS2	46.0624	-80	54	20.5457	4344	2181_3_E_7april20_cells_virus_pH10_F4.raw	F1.4	15	1	33	26	0.652133	9.363e-05	0.0007615
	High	Mascot (A4)	Unambiguous	mENAVGRDQNNVGPK	M1(Oxidation)	1	P0DTD2	P0DTD2	1	3	1	0	1	1	548.935	1644.79	1644.78	7.98	0.00438	HCD (High Energy Collision Dissociation)	MS2	31.845	-80	54	22.4948	5874	2181_3_E_7april20_cells_virus_pH10_F2.raw	F1.2	20	1	33	26	0.204387	0.0002305	0.002823
	High	Mascot (A4)	Unambiguous	mENAVGRDQNNVGPK	M1(Oxidation)	1	P0DTD2	P0DTD2	1	3	1	0	1	1	548.934	1644.79	1644.78	7.32	0.00401	HCD (High Energy Collision Dissociation)	MS2	59.3115	-80	54	21.1559	4985	2181_3_E_7april20_cells_virus_pH10_F2.raw	F1.2	11	1	33	26	1.85943	0.0001562	0.002168
FALSE	MENAVGRDQNNVGPKVYPIILR		1.93276e-11	4.17209e-06	1	1	4	P0DTD2	2	2483.32	High	2.035e-05	1.24e-11	49
	Confidence	Identifying Node	PSM Ambiguity	Annotated Sequence	Modifications	# Proteins	Master Protein Accessions	Protein Accessions	# Missed Cleavages	Charge	DeltaScore	DeltaCn	Rank	Search Engine Rank	m/z [Da]	MH+ [Da]	Theo. MH+ [Da]	DeltaM [ppm]	Deltam/z [Da]	Activation Type	MS Order	Isolation Interference [%]	Comp. Voltage [V]	Ion Inject Time [ms]	RT [min]	First Scan	Spectrum File	File ID	Ions Score	# Protein Groups	Identity Strict	Identity Relaxed	Expectation Value	Percolator q-Value	Percolator PEP
	High	Mascot (A4)	Unambiguous	MENAVGRDQNNVGPKVYPIILR		1	P0DTD2	P0DTD2	2	4	1	0	1	1	621.59	2483.34	2483.32	8.26	0.00513	HCD (High Energy Collision Dissociation)	MS2	12.3861	-60	54	70.0292	37039	2181_3_E_7april20_cells_virus_pH10_F2.raw	F1.2	33	1	30	23	0.00503992	2.035e-05	4.361e-08
	High	Mascot (A4)	Unambiguous	MENAVGRDQNNVGPKVYPIILR		1	P0DTD2	P0DTD2	2	4	1	0	1	1	621.59	2483.34	2483.32	8.26	0.00513	HCD (High Energy Collision Dissociation)	MS2	16.6566	-60	54	69.8023	37280	2181_3_E_7april20_cells_virus_pH10_F1.raw	F1.1	18	1	30	23	0.188549	2.035e-05	2.149e-07
	High	Mascot (A4)	Unambiguous	MENAVGRDQNNVGPKVYPIILR		1	P0DTD2	P0DTD2	2	3	1	0	1	1	828.451	2483.34	2483.32	7.92	0.00656	HCD (High Energy Collision Dissociation)	MS2	0	-60	54	69.8082	37285	2181_3_E_7april20_cells_virus_pH10_F1.raw	F1.1	49	1	30	23	0.00013256	2.035e-05	1.24e-11
	High	Mascot (A4)	Unambiguous	MENAVGRDQNNVGPKVYPIILR		1	P0DTD2	P0DTD2	2	3	1	0	1	1	828.45	2483.33	2483.32	6.15	0.00509	HCD (High Energy Collision Dissociation)	MS2	0	-60	54	70.0761	37069	2181_3_E_7april20_cells_virus_pH10_F2.raw	F1.2	51	1	30	23	8.32576e-05	2.035e-05	2.276e-11
FALSE	MENAVGRDQNNVGPKVYPIILR	1xOxidation [M1]	8.16838e-07	4.17209e-06	1	1	1	P0DTD2	2	2499.31	High	2.035e-05	5.1e-07	38
	Confidence	Identifying Node	PSM Ambiguity	Annotated Sequence	Modifications	# Proteins	Master Protein Accessions	Protein Accessions	# Missed Cleavages	Charge	DeltaScore	DeltaCn	Rank	Search Engine Rank	m/z [Da]	MH+ [Da]	Theo. MH+ [Da]	DeltaM [ppm]	Deltam/z [Da]	Activation Type	MS Order	Isolation Interference [%]	Comp. Voltage [V]	Ion Inject Time [ms]	RT [min]	First Scan	Spectrum File	File ID	Ions Score	# Protein Groups	Identity Strict	Identity Relaxed	Expectation Value	Percolator q-Value	Percolator PEP
	High	Mascot (A4)	Unambiguous	mENAVGRDQNNVGPKVYPIILR	M1(Oxidation)	1	P0DTD2	P0DTD2	2	4	1	0	1	1	625.59	2499.34	2499.31	9.17	0.00573	HCD (High Energy Collision Dissociation)	MS2	22.0516	-60	54	68.1057	35797	2181_3_E_7april20_cells_virus_pH10_F2.raw	F1.2	38	1	30	23	0.00181462	2.035e-05	5.1e-07
FALSE	TLNSLEDK		0.00664093	0.000512267	1	1	1	P0DTD2	0	919.473	High	0.0003612	0.004213	46
	Confidence	Identifying Node	PSM Ambiguity	Annotated Sequence	Modifications	# Proteins	Master Protein Accessions	Protein Accessions	# Missed Cleavages	Charge	DeltaScore	DeltaCn	Rank	Search Engine Rank	m/z [Da]	MH+ [Da]	Theo. MH+ [Da]	DeltaM [ppm]	Deltam/z [Da]	Activation Type	MS Order	Isolation Interference [%]	Comp. Voltage [V]	Ion Inject Time [ms]	RT [min]	First Scan	Spectrum File	File ID	Ions Score	# Protein Groups	Identity Strict	Identity Relaxed	Expectation Value	Percolator q-Value	Percolator PEP
	High	Mascot (A4)	Unambiguous	TLNSLEDK		1	P0DTD2	P0DTD2	0	2	0.8478	0	1	1	460.244	919.481	919.473	8.26	0.0038	HCD (High Energy Collision Dissociation)	MS2	50.1763	-60	54	30.3355	11473	2181_3_E_7april20_cells_virus_pH10_F1.raw	F1.1	46	1	32	25	0.000426103	0.0003612	0.004213
FALSE	TLNSLEDKAFQLTPIAVQMTK		8.09734e-11	4.17209e-06	1	1	2	P0DTD2	1	2348.25	High	2.035e-05	5.176e-11	75
	Confidence	Identifying Node	PSM Ambiguity	Annotated Sequence	Modifications	# Proteins	Master Protein Accessions	Protein Accessions	# Missed Cleavages	Charge	DeltaScore	DeltaCn	Rank	Search Engine Rank	m/z [Da]	MH+ [Da]	Theo. MH+ [Da]	DeltaM [ppm]	Deltam/z [Da]	Activation Type	MS Order	Isolation Interference [%]	Comp. Voltage [V]	Ion Inject Time [ms]	RT [min]	First Scan	Spectrum File	File ID	Ions Score	# Protein Groups	Identity Strict	Identity Relaxed	Expectation Value	Percolator q-Value	Percolator PEP
	High	Mascot (A4)	Unambiguous	TLNSLEDKAFQLTPIAVQMTK		1	P0DTD2	P0DTD2	1	3	0.9733	0	1	1	783.429	2348.27	2348.25	8.3	0.0065	HCD (High Energy Collision Dissociation)	MS2	18.6514	-40	54	98.6806	55393	2181_3_E_7april20_cells_virus_pH10_F3.raw	F1.3	75	1	28	21	2.61786e-07	2.035e-05	5.176e-11
	High	Mascot (A4)	Unambiguous	TLNSLEDKAFQLTPIAVQMTK		1	P0DTD2	P0DTD2	1	3	0.9655	0	1	1	783.429	2348.27	2348.25	7.75	0.00607	HCD (High Energy Collision Dissociation)	MS2	5.30403	-40	54	98.8966	55557	2181_3_E_7april20_cells_virus_pH10_F2.raw	F1.2	58	1	28	21	1.21287e-05	2.035e-05	2.303e-09
High	P0DTC5	Membrane protein OS=Severe acute respiratory syndrome coronavirus 2 OX=2697049 PE=3 SV=1	0	100.316	36	13	89	13	222	25.1	9.44	2070	13	1
Checked	Sequence	Modifications	Qvality PEP	Qvality q-value	# Protein Groups	# Proteins	# PSMs	Master Protein Accessions	# Missed Cleavages	Theo. MH+ [Da]	Confidence (by Search Engine): Mascot	Percolator q-Value (by Search Engine): Mascot	Percolator PEP (by Search Engine): Mascot	Ions Score (by Search Engine): Mascot
FALSE	ADSNGTITVEELK		9.453e-07	4.17209e-06	1	1	2	P0DTC5	0	1376.69	High	2.035e-05	5.907e-07	70
	Confidence	Identifying Node	PSM Ambiguity	Annotated Sequence	Modifications	# Proteins	Master Protein Accessions	Protein Accessions	# Missed Cleavages	Charge	DeltaScore	DeltaCn	Rank	Search Engine Rank	m/z [Da]	MH+ [Da]	Theo. MH+ [Da]	DeltaM [ppm]	Deltam/z [Da]	Activation Type	MS Order	Isolation Interference [%]	Comp. Voltage [V]	Ion Inject Time [ms]	RT [min]	First Scan	Spectrum File	File ID	Ions Score	# Protein Groups	Identity Strict	Identity Relaxed	Expectation Value	Percolator q-Value	Percolator PEP
	High	Mascot (A4)	Unambiguous	ADSNGTITVEELK		1	P0DTC5	P0DTC5	0	2	1	0	1	1	688.854	1376.7	1376.69	8.24	0.00567	HCD (High Energy Collision Dissociation)	MS2	30.7628	-40	54	56.1139	27989	2181_3_E_7april20_cells_virus_pH10_F2.raw	F1.2	71	1	32	25	1.25145e-06	2.035e-05	1.009e-06
	High	Mascot (A4)	Unambiguous	ADSNGTITVEELK		1	P0DTC5	P0DTC5	0	2	1	0	1	1	688.854	1376.7	1376.69	8.06	0.00555	HCD (High Energy Collision Dissociation)	MS2	29.7712	-40	54	55.2399	27793	2181_3_E_7april20_cells_virus_pH10_F1.raw	F1.1	70	1	32	25	1.56674e-06	2.035e-05	5.907e-07
FALSE	ADSNGTITVEELKK		4.92668e-07	4.17209e-06	1	1	2	P0DTC5	1	1504.79	High	2.035e-05	3.089e-07	74
	Confidence	Identifying Node	PSM Ambiguity	Annotated Sequence	Modifications	# Proteins	Master Protein Accessions	Protein Accessions	# Missed Cleavages	Charge	DeltaScore	DeltaCn	Rank	Search Engine Rank	m/z [Da]	MH+ [Da]	Theo. MH+ [Da]	DeltaM [ppm]	Deltam/z [Da]	Activation Type	MS Order	Isolation Interference [%]	Comp. Voltage [V]	Ion Inject Time [ms]	RT [min]	First Scan	Spectrum File	File ID	Ions Score	# Protein Groups	Identity Strict	Identity Relaxed	Expectation Value	Percolator q-Value	Percolator PEP
	High	Mascot (A4)	Unambiguous	ADSNGTITVEELKK		1	P0DTC5	P0DTC5	1	2	1	0	1	1	752.903	1504.8	1504.79	8.52	0.00641	HCD (High Energy Collision Dissociation)	MS2	45.095	-40	54	45.2104	20849	2181_3_E_7april20_cells_virus_pH10_F2.raw	F1.2	74	1	31	24	5.70452e-07	2.035e-05	3.089e-07
	High	Mascot (A4)	Unambiguous	ADSNGTITVEELKK		1	P0DTC5	P0DTC5	1	3	1	0	1	1	502.271	1504.8	1504.79	7.98	0.004	HCD (High Energy Collision Dissociation)	MS2	27.8178	-60	54	45.2195	20854	2181_3_E_7april20_cells_virus_pH10_F2.raw	F1.2	55	1	31	24	4.68638e-05	2.035e-05	2.348e-06
FALSE	CDIKDLPK	1xCarbamidomethyl [C1]	0.000130715	2.75777e-05	1	1	2	P0DTC5	1	988.513	High	2.655e-05	8.064e-05	58
	Confidence	Identifying Node	PSM Ambiguity	Annotated Sequence	Modifications	# Proteins	Master Protein Accessions	Protein Accessions	# Missed Cleavages	Charge	DeltaScore	DeltaCn	Rank	Search Engine Rank	m/z [Da]	MH+ [Da]	Theo. MH+ [Da]	DeltaM [ppm]	Deltam/z [Da]	Activation Type	MS Order	Isolation Interference [%]	Comp. Voltage [V]	Ion Inject Time [ms]	RT [min]	First Scan	Spectrum File	File ID	Ions Score	# Protein Groups	Identity Strict	Identity Relaxed	Expectation Value	Percolator q-Value	Percolator PEP
	High	Mascot (A4)	Unambiguous	cDIKDLPK	C1(Carbamidomethyl)	1	P0DTC5	P0DTC5	1	2	0.9074	0	1	1	494.765	988.522	988.513	8.87	0.00438	HCD (High Energy Collision Dissociation)	MS2	50.9012	-60	54	35.3812	14387	2181_3_E_7april20_cells_virus_pH10_F2.raw	F1.2	54	1	31	24	5.05979e-05	4.579e-05	0.0001552
	High	Mascot (A4)	Unambiguous	cDIKDLPK	C1(Carbamidomethyl)	1	P0DTC5	P0DTC5	1	2	0.8793	0	1	1	494.764	988.521	988.513	8.19	0.00405	HCD (High Energy Collision Dissociation)	MS2	37.6194	-40	54	35.3635	14375	2181_3_E_7april20_cells_virus_pH10_F2.raw	F1.2	58	1	31	24	2.42423e-05	2.655e-05	8.064e-05
FALSE	CDIKDLPKEITVATSR	1xCarbamidomethyl [C1]	5.65631e-10	4.17209e-06	1	1	7	P0DTC5	2	1845.97	High	2.035e-05	3.594e-10	60
	Confidence	Identifying Node	PSM Ambiguity	Annotated Sequence	Modifications	# Proteins	Master Protein Accessions	Protein Accessions	# Missed Cleavages	Charge	DeltaScore	DeltaCn	Rank	Search Engine Rank	m/z [Da]	MH+ [Da]	Theo. MH+ [Da]	DeltaM [ppm]	Deltam/z [Da]	Activation Type	MS Order	Isolation Interference [%]	Comp. Voltage [V]	Ion Inject Time [ms]	RT [min]	First Scan	Spectrum File	File ID	Ions Score	# Protein Groups	Identity Strict	Identity Relaxed	Expectation Value	Percolator q-Value	Percolator PEP
	High	Mascot (A4)	Unambiguous	cDIKDLPKEITVATSR	C1(Carbamidomethyl)	1	P0DTC5	P0DTC5	2	3	1	0	1	1	616	1845.99	1845.97	6.57	0.00404	HCD (High Energy Collision Dissociation)	MS2	19.4765	-80	54	67.5281	35418	2181_3_E_7april20_cells_virus_pH10_F2.raw	F1.2	55	1	31	24	3.88796e-05	2.035e-05	4.962e-07
	High	Mascot (A4)	Unambiguous	cDIKDLPKEITVATSR	C1(Carbamidomethyl)	1	P0DTC5	P0DTC5	2	3	1	0	1	1	616.001	1845.99	1845.97	7.16	0.00441	HCD (High Energy Collision Dissociation)	MS2	14.5314	-80	54	67.7938	35504	2181_3_E_7april20_cells_virus_pH10_F3.raw	F1.3	65	1	31	24	3.75207e-06	2.035e-05	1.012e-08
	High	Mascot (A4)	Unambiguous	cDIKDLPKEITVATSR	C1(Carbamidomethyl)	1	P0DTC5	P0DTC5	2	3	1	0	1	1	616.001	1845.99	1845.97	8.25	0.00508	HCD (High Energy Collision Dissociation)	MS2	61.9163	-80	54	68.1865	35760	2181_3_E_7april20_cells_virus_pH10_F3.raw	F1.3	26	1	30	23	0.0312011	2.655e-05	1.069e-05
	High	Mascot (A4)	Unambiguous	cDIKDLPKEITVATSR	C1(Carbamidomethyl)	1	P0DTC5	P0DTC5	2	3	1	0	1	1	616.001	1845.99	1845.97	7.86	0.00483	HCD (High Energy Collision Dissociation)	MS2	3.94803	-80	54	67.2256	35021	2181_3_E_7april20_cells_virus_pH10_F4.raw	F1.4	60	1	31	24	1.29894e-05	2.035e-05	4.624e-08
	High	Mascot (A4)	Unambiguous	cDIKDLPKEITVATSR	C1(Carbamidomethyl)	1	P0DTC5	P0DTC5	2	3	1	0	1	1	616.001	1845.99	1845.97	7.66	0.00471	HCD (High Energy Collision Dissociation)	MS2	22.0372	-80	54	67.0866	35519	2181_3_E_7april20_cells_virus_pH10_F1.raw	F1.1	52	1	31	24	8.27758e-05	2.035e-05	1.083e-09
	High	Mascot (A4)	Unambiguous	cDIKDLPKEITVATSR	C1(Carbamidomethyl)	1	P0DTC5	P0DTC5	2	3	1	0	1	1	616.001	1845.99	1845.97	8.05	0.00496	HCD (High Energy Collision Dissociation)	MS2	1.51756	-80	54	68.2544	35679	2181_3_E_7april20_cells_virus_pH10_F4.raw	F1.4	60	1	31	24	1.44949e-05	2.035e-05	3.594e-10
	High	Mascot (A4)	Unambiguous	cDIKDLPKEITVATSR	C1(Carbamidomethyl)	1	P0DTC5	P0DTC5	2	2	0.9762	0	1	1	923.499	1845.99	1845.97	9.22	0.00851	HCD (High Energy Collision Dissociation)	MS2	5.67564	-40	54	67.5889	35244	2181_3_E_7april20_cells_virus_pH10_F4.raw	F1.4	84	1	30	23	4.5101e-08	2.035e-05	5.881e-10
FALSE	DLPKEITVATSR		6.16873e-05	2.75777e-05	1	1	7	P0DTC5	1	1329.74	High	2.655e-05	3.81e-05	46
	Confidence	Identifying Node	PSM Ambiguity	Annotated Sequence	Modifications	# Proteins	Master Protein Accessions	Protein Accessions	# Missed Cleavages	Charge	DeltaScore	DeltaCn	Rank	Search Engine Rank	m/z [Da]	MH+ [Da]	Theo. MH+ [Da]	DeltaM [ppm]	Deltam/z [Da]	Activation Type	MS Order	Isolation Interference [%]	Comp. Voltage [V]	Ion Inject Time [ms]	RT [min]	First Scan	Spectrum File	File ID	Ions Score	# Protein Groups	Identity Strict	Identity Relaxed	Expectation Value	Percolator q-Value	Percolator PEP
	High	Mascot (A4)	Unambiguous	DLPKEITVATSR		1	P0DTC5	P0DTC5	1	2	1	0	1	1	665.378	1329.75	1329.74	8.43	0.0056	HCD (High Energy Collision Dissociation)	MS2	29.9358	-40	54	56.7894	28332	2181_3_E_7april20_cells_virus_pH10_F3.raw	F1.3	48	1	29	22	0.000154072	4.579e-05	0.0002073
	High	Mascot (A4)	Unambiguous	DLPKEITVATSR		1	P0DTC5	P0DTC5	1	3	1	0	1	1	443.921	1329.75	1329.74	8.94	0.00396	HCD (High Energy Collision Dissociation)	MS2	21.3348	-60	54	56.3265	27883	2181_3_E_7april20_cells_virus_pH10_F4.raw	F1.4	41	1	30	23	0.000817459	2.655e-05	8.046e-05
	High	Mascot (A4)	Unambiguous	DLPKEITVATSR		1	P0DTC5	P0DTC5	1	2	1	0	1	1	665.378	1329.75	1329.74	8.33	0.00554	HCD (High Energy Collision Dissociation)	MS2	19.7382	-40	54	56.224	28424	2181_3_E_7april20_cells_virus_pH10_F1.raw	F1.1	51	1	29	22	8.31235e-05	3.735e-05	0.0001278
	High	Mascot (A4)	Unambiguous	DLPKEITVATSR		1	P0DTC5	P0DTC5	1	3	1	0	1	1	443.921	1329.75	1329.74	8.32	0.00369	HCD (High Energy Collision Dissociation)	MS2	40.2044	-60	54	56.8082	28345	2181_3_E_7april20_cells_virus_pH10_F3.raw	F1.3	46	1	29	22	0.00022219	2.655e-05	3.81e-05
	High	Mascot (A4)	Unambiguous	DLPKEITVATSR		1	P0DTC5	P0DTC5	1	2	1	0	1	1	665.377	1329.75	1329.74	7.23	0.00481	HCD (High Energy Collision Dissociation)	MS2	86.6496	-60	54	56.8547	28375	2181_3_E_7april20_cells_virus_pH10_F3.raw	F1.3	28	1	29	22	0.0147851	0.0006439	0.008538
	High	Mascot (A4)	Unambiguous	DLPKEITVATSR		1	P0DTC5	P0DTC5	1	3	0.9667	0	1	1	443.921	1329.75	1329.74	7.91	0.00351	HCD (High Energy Collision Dissociation)	MS2	87.845	-60	54	56.185	28397	2181_3_E_7april20_cells_virus_pH10_F1.raw	F1.1	30	1	30	23	0.0104512	2.655e-05	6.149e-05
	High	Mascot (A4)	Unambiguous	DLPKEITVATSR		1	P0DTC5	P0DTC5	1	2	1	0	1	1	665.378	1329.75	1329.74	8.89	0.00591	HCD (High Energy Collision Dissociation)	MS2	9.77262	-40	54	56.3073	27870	2181_3_E_7april20_cells_virus_pH10_F4.raw	F1.4	55	1	29	22	2.96099e-05	2.655e-05	3.951e-05
FALSE	EITVATSR		0.00173381	0.000169057	1	1	17	P0DTC5	0	876.479	High	0.0001028	0.001084	38
	Confidence	Identifying Node	PSM Ambiguity	Annotated Sequence	Modifications	# Proteins	Master Protein Accessions	Protein Accessions	# Missed Cleavages	Charge	DeltaScore	DeltaCn	Rank	Search Engine Rank	m/z [Da]	MH+ [Da]	Theo. MH+ [Da]	DeltaM [ppm]	Deltam/z [Da]	Activation Type	MS Order	Isolation Interference [%]	Comp. Voltage [V]	Ion Inject Time [ms]	RT [min]	First Scan	Spectrum File	File ID	Ions Score	# Protein Groups	Identity Strict	Identity Relaxed	Expectation Value	Percolator q-Value	Percolator PEP
	High	Mascot (A4)	Unambiguous	EITVATSR		1	P0DTC5	P0DTC5	0	2	0.5926	0	1	1	438.746	876.485	876.479	7.92	0.00347	HCD (High Energy Collision Dissociation)	MS2	60.2705	-80	54	38.4047	16390	2181_3_E_7april20_cells_virus_pH10_F2.raw	F1.2	27	1	31	24	0.0241886	0.0004705	0.006018
	High	Mascot (A4)	Unambiguous	EITVATSR		1	P0DTC5	P0DTC5	0	2	0.75	0	1	1	438.746	876.485	876.479	7.85	0.00344	HCD (High Energy Collision Dissociation)	MS2	31.2302	-80	16.961	29.7009	11052	2181_3_E_7april20_cells_virus_pH10_F1.raw	F1.1	28	1	31	24	0.0185469	0.0006679	0.008821
	High	Mascot (A4)	Unambiguous	EITVATSR		1	P0DTC5	P0DTC5	0	2	0.6579	0	1	1	438.746	876.485	876.479	7.85	0.00344	HCD (High Energy Collision Dissociation)	MS2	26.3313	-80	54	29.6383	10609	2181_3_E_7april20_cells_virus_pH10_F2.raw	F1.2	38	1	31	24	0.00221448	0.0001028	0.001084
	High	Mascot (A4)	Unambiguous	EITVATSR		1	P0DTC5	P0DTC5	0	2	0.6667	0	1	1	438.746	876.486	876.479	7.99	0.0035	HCD (High Energy Collision Dissociation)	MS2	5.01705	-80	54	31.6972	11963	2181_3_E_7april20_cells_virus_pH10_F2.raw	F1.2	45	1	31	24	0.000456678	0.0003612	0.004382
	High	Mascot (A4)	Unambiguous	EITVATSR		1	P0DTC5	P0DTC5	0	2	0.7857	0	1	1	438.747	876.486	876.479	8.26	0.00362	HCD (High Energy Collision Dissociation)	MS2	59.8149	-80	54	29.6392	10486	2181_3_E_7april20_cells_virus_pH10_F3.raw	F1.3	28	1	31	24	0.0201656	0.0002559	0.003109
	High	Mascot (A4)	Unambiguous	EITVATSR		1	P0DTC5	P0DTC5	0	2	0.9286	0	1	1	438.747	876.486	876.479	8.61	0.00377	HCD (High Energy Collision Dissociation)	MS2	51.0668	-80	54	30.6606	11147	2181_3_E_7april20_cells_virus_pH10_F3.raw	F1.3	28	1	31	24	0.0217576	0.0001094	0.001361
	High	Mascot (A4)	Unambiguous	EITVATSR		1	P0DTC5	P0DTC5	0	2	0.7879	0	1	1	438.746	876.485	876.479	7.85	0.00344	HCD (High Energy Collision Dissociation)	MS2	11.8118	-80	54	33.7681	13340	2181_3_E_7april20_cells_virus_pH10_F2.raw	F1.2	33	1	31	24	0.00689083	0.0005524	0.007359
	High	Mascot (A4)	Unambiguous	EITVATSR		1	P0DTC5	P0DTC5	0	2	0.6857	0	1	1	438.746	876.485	876.479	7.78	0.00341	HCD (High Energy Collision Dissociation)	MS2	13.1391	-80	54	31.5109	11839	2181_3_E_7april20_cells_virus_pH10_F2.raw	F1.2	35	1	31	24	0.00373483	0.0003692	0.004586
	High	Mascot (A4)	Unambiguous	EITVATSR		1	P0DTC5	P0DTC5	0	2	0.7333	0	1	1	438.746	876.485	876.479	7.64	0.00335	HCD (High Energy Collision Dissociation)	MS2	25.6631	-80	54	35.8325	14685	2181_3_E_7april20_cells_virus_pH10_F2.raw	F1.2	30	1	31	24	0.0128313	0.0007912	0.01043
	High	Mascot (A4)	Unambiguous	EITVATSR		1	P0DTC5	P0DTC5	0	2	0.7429	0	1	1	438.746	876.486	876.479	8.06	0.00353	HCD (High Energy Collision Dissociation)	MS2	20.5435	-80	54	31.7834	12436	2181_3_E_7april20_cells_virus_pH10_F1.raw	F1.1	35	1	31	24	0.0042229	0.0001094	0.001614
	High	Mascot (A4)	Unambiguous	EITVATSR		1	P0DTC5	P0DTC5	0	2	0.6667	0	1	1	438.746	876.486	876.479	8.12	0.00356	HCD (High Energy Collision Dissociation)	MS2	56.6284	-80	54	34.1524	13984	2181_3_E_7april20_cells_virus_pH10_F1.raw	F1.1	27	1	31	24	0.0238018	0.0003451	0.004048
	High	Mascot (A4)	Unambiguous	EITVATSR		1	P0DTC5	P0DTC5	0	2	0.7826	0	1	1	438.747	876.486	876.479	8.47	0.00371	HCD (High Energy Collision Dissociation)	MS2	40.5214	-80	54	34.8091	14025	2181_3_E_7april20_cells_virus_pH10_F2.raw	F1.2	23	1	31	24	0.0658583	0.0001094	0.001676
	High	Mascot (A4)	Unambiguous	EITVATSR		1	P0DTC5	P0DTC5	0	2	0.6667	0	1	1	438.746	876.485	876.479	7.71	0.00338	HCD (High Energy Collision Dissociation)	MS2	2.88046	-80	8.091	30.6589	11273	2181_3_E_7april20_cells_virus_pH10_F2.raw	F1.2	45	1	31	24	0.00046267	0.001908	0.03242
	High	Mascot (A4)	Unambiguous	EITVATSR		1	P0DTC5	P0DTC5	0	2	0.76	0	1	1	438.747	876.486	876.479	8.54	0.00374	HCD (High Energy Collision Dissociation)	MS2	51.0915	-60	54	35.6715	14579	2181_3_E_7april20_cells_virus_pH10_F2.raw	F1.2	25	1	31	24	0.0451451	0.0003781	0.004687
	High	Mascot (A4)	Unambiguous	EITVATSR		1	P0DTC5	P0DTC5	0	2	0.6458	0	1	1	438.747	876.486	876.479	8.75	0.00384	HCD (High Energy Collision Dissociation)	MS2	5.31575	-80	54	30.7438	11746	2181_3_E_7april20_cells_virus_pH10_F1.raw	F1.1	48	1	31	24	0.000186471	0.0002559	0.003144
	High	Mascot (A4)	Unambiguous	EITVATSR		1	P0DTC5	P0DTC5	0	2	0.7222	0	1	1	438.746	876.485	876.479	7.85	0.00344	HCD (High Energy Collision Dissociation)	MS2	30.224	-80	54	32.8189	13120	2181_3_E_7april20_cells_virus_pH10_F1.raw	F1.1	36	1	31	24	0.00364982	0.0004373	0.005384
	High	Mascot (A4)	Unambiguous	EITVATSR		1	P0DTC5	P0DTC5	0	2	0.6809	0	1	1	438.746	876.485	876.479	7.43	0.00326	HCD (High Energy Collision Dissociation)	MS2	47.11	-80	54	32.7367	12653	2181_3_E_7april20_cells_virus_pH10_F2.raw	F1.2	47	1	31	24	0.000249672	0.0001094	0.001443
FALSE	IAGHHLGR		0.000743862	9.25698e-05	1	1	3	P0DTC5	0	860.485	High	6.705e-05	0.0004573	59
	Confidence	Identifying Node	PSM Ambiguity	Annotated Sequence	Modifications	# Proteins	Master Protein Accessions	Protein Accessions	# Missed Cleavages	Charge	DeltaScore	DeltaCn	Rank	Search Engine Rank	m/z [Da]	MH+ [Da]	Theo. MH+ [Da]	DeltaM [ppm]	Deltam/z [Da]	Activation Type	MS Order	Isolation Interference [%]	Comp. Voltage [V]	Ion Inject Time [ms]	RT [min]	First Scan	Spectrum File	File ID	Ions Score	# Protein Groups	Identity Strict	Identity Relaxed	Expectation Value	Percolator q-Value	Percolator PEP
	High	Mascot (A4)	Unambiguous	IAGHHLGR		1	P0DTC5	P0DTC5	0	2	0.8983	0	1	1	430.75	860.492	860.485	8.12	0.00349	HCD (High Energy Collision Dissociation)	MS2	19.2323	-60	54	17.0794	2175	2181_3_E_7april20_cells_virus_pH10_F3.raw	F1.3	59	1	32	25	2.60468e-05	6.705e-05	0.0004573
	High	Mascot (A4)	Unambiguous	IAGHHLGR		1	P0DTC5	P0DTC5	0	2	0.9184	0	1	1	430.75	860.492	860.485	7.9	0.0034	HCD (High Energy Collision Dissociation)	MS2	13.7832	-60	48.169	17.0136	2037	2181_3_E_7april20_cells_virus_pH10_F4.raw	F1.4	49	1	32	25	0.000253369	9.363e-05	0.0009717
	High	Mascot (A4)	Unambiguous	IAGHHLGR		1	P0DTC5	P0DTC5	0	2	0.9184	0	1	1	430.749	860.491	860.485	7.62	0.00328	HCD (High Energy Collision Dissociation)	MS2	6.29508	-60	54	17.0177	2256	2181_3_E_7april20_cells_virus_pH10_F2.raw	F1.2	49	1	32	25	0.000255125	9.363e-05	0.0009507
FALSE	IGNYKLNTDHSSSSDNIALLVQ		5.33279e-06	2.75777e-05	1	1	8	P0DTC5	1	2389.2	High	2.655e-05	3.313e-06	33
	Confidence	Identifying Node	PSM Ambiguity	Annotated Sequence	Modifications	# Proteins	Master Protein Accessions	Protein Accessions	# Missed Cleavages	Charge	DeltaScore	DeltaCn	Rank	Search Engine Rank	m/z [Da]	MH+ [Da]	Theo. MH+ [Da]	DeltaM [ppm]	Deltam/z [Da]	Activation Type	MS Order	Isolation Interference [%]	Comp. Voltage [V]	Ion Inject Time [ms]	RT [min]	First Scan	Spectrum File	File ID	Ions Score	# Protein Groups	Identity Strict	Identity Relaxed	Expectation Value	Percolator q-Value	Percolator PEP
	High	Mascot (A4)	Unambiguous	IGNYKLNTDHSSSSDNIALLVQ		1	P0DTC5	P0DTC5	1	3	1	0	1	1	797.078	2389.22	2389.2	8.24	0.00657	HCD (High Energy Collision Dissociation)	MS2	29.4571	-40	54	76.6369	41221	2181_3_E_7april20_cells_virus_pH10_F3.raw	F1.3	17	1	33	26	0.380949	3.735e-05	9.131e-05
	High	Mascot (A4)	Unambiguous	IGNYKLNTDHSSSSDNIALLVQ		1	P0DTC5	P0DTC5	1	3	1	0	1	1	797.077	2389.22	2389.2	7.48	0.00596	HCD (High Energy Collision Dissociation)	MS2	3.85227	-60	54	76.512	41039	2181_3_E_7april20_cells_virus_pH10_F4.raw	F1.4	28	1	33	26	0.034704	4.579e-05	0.000274
	High	Mascot (A4)	Unambiguous	IGNYKLNTDHSSSSDNIALLVQ		1	P0DTC5	P0DTC5	1	3	1	0	1	1	797.078	2389.22	2389.2	8.78	0.00699	HCD (High Energy Collision Dissociation)	MS2	40.3675	-40	54	76.4907	41025	2181_3_E_7april20_cells_virus_pH10_F4.raw	F1.4	8	1	33	26	3.38154	2.655e-05	5.965e-06
	High	Mascot (A4)	Unambiguous	IGNYKLNTDHSSSSDNIALLVQ		1	P0DTC5	P0DTC5	1	3	1	0	1	1	797.078	2389.22	2389.2	8.32	0.00663	HCD (High Energy Collision Dissociation)	MS2	29.3257	-40	17.797	76.1019	41381	2181_3_E_7april20_cells_virus_pH10_F1.raw	F1.1	15	1	33	26	0.694723	4.579e-05	0.0003431
	High	Mascot (A4)	Unambiguous	IGNYKLNTDHSSSSDNIALLVQ		1	P0DTC5	P0DTC5	1	2	1	0	1	1	1195.11	2389.22	2389.2	8.02	0.00958	HCD (High Energy Collision Dissociation)	MS2	7.36178	-40	54	76.1611	41419	2181_3_E_7april20_cells_virus_pH10_F1.raw	F1.1	45	1	33	26	0.000691784	2.655e-05	5.297e-06
	High	Mascot (A4)	Unambiguous	IGNYKLNTDHSSSSDNIALLVQ		1	P0DTC5	P0DTC5	1	3	1	0	1	1	797.079	2389.22	2389.2	9.39	0.00748	HCD (High Energy Collision Dissociation)	MS2	10.566	-40	54	76.2606	41078	2181_3_E_7april20_cells_virus_pH10_F2.raw	F1.2	33	1	32	25	0.00957017	2.655e-05	3.313e-06
	High	Mascot (A4)	Unambiguous	IGNYKLNTDHSSSSDNIALLVQ		1	P0DTC5	P0DTC5	1	3	1	0	1	1	797.077	2389.22	2389.2	6.94	0.00553	HCD (High Energy Collision Dissociation)	MS2	4.58465	-60	54	76.1253	41395	2181_3_E_7april20_cells_virus_pH10_F1.raw	F1.1	33	1	33	26	0.0110741	2.655e-05	7.784e-06
	High	Mascot (A4)	Unambiguous	IGNYKLNTDHSSSSDNIALLVQ		1	P0DTC5	P0DTC5	1	3	1	0	1	1	797.075	2389.21	2389.2	5.03	0.004	HCD (High Energy Collision Dissociation)	MS2	2.05582	-60	54	76.4251	41186	2181_3_E_7april20_cells_virus_pH10_F2.raw	F1.2	15	1	33	26	0.721817	0.0001649	0.002424
FALSE	IGNYKLNTDHSSSSDNIALLVQ	1xPhospho [S14]	0.000386909	4.85739e-05	1	1	1	P0DTC5	1	2469.17	High	4.579e-05	0.0002382	10
	Confidence	Identifying Node	PSM Ambiguity	Annotated Sequence	Modifications	# Proteins	Master Protein Accessions	Protein Accessions	# Missed Cleavages	Charge	DeltaScore	DeltaCn	Rank	Search Engine Rank	m/z [Da]	MH+ [Da]	Theo. MH+ [Da]	DeltaM [ppm]	Deltam/z [Da]	Activation Type	MS Order	Isolation Interference [%]	Comp. Voltage [V]	Ion Inject Time [ms]	RT [min]	First Scan	Spectrum File	File ID	Ions Score	# Protein Groups	Identity Strict	Identity Relaxed	Expectation Value	Percolator q-Value	Percolator PEP
	High	Mascot (A4)	Unambiguous	IGNYKLNTDHSSSsDNIALLVQ	S14(Phospho)	1	P0DTC5	P0DTC5	1	3	0.4	0	1	1	823.734	2469.19	2469.17	8.66	0.00713	HCD (High Energy Collision Dissociation)	MS2	3.74671	-40	24.973	83.1367	45344	2181_3_E_7april20_cells_virus_pH10_F4.raw	F1.4	10	1	34	27	3.08601	4.579e-05	0.0002382
FALSE	LNTDHSSSSDNIALLVQ		2.0993e-05	2.75777e-05	1	1	6	P0DTC5	0	1813.89	High	2.655e-05	1.302e-05	44
	Confidence	Identifying Node	PSM Ambiguity	Annotated Sequence	Modifications	# Proteins	Master Protein Accessions	Protein Accessions	# Missed Cleavages	Charge	DeltaScore	DeltaCn	Rank	Search Engine Rank	m/z [Da]	MH+ [Da]	Theo. MH+ [Da]	DeltaM [ppm]	Deltam/z [Da]	Activation Type	MS Order	Isolation Interference [%]	Comp. Voltage [V]	Ion Inject Time [ms]	RT [min]	First Scan	Spectrum File	File ID	Ions Score	# Protein Groups	Identity Strict	Identity Relaxed	Expectation Value	Percolator q-Value	Percolator PEP
	High	Mascot (A4)	Unambiguous	LNTDHSSSSDNIALLVQ		1	P0DTC5	P0DTC5	0	2	1	0	1	1	907.457	1813.91	1813.89	7.8	0.00707	HCD (High Energy Collision Dissociation)	MS2	73.1796	-40	54	76.2426	40879	2181_3_E_7april20_cells_virus_pH10_F4.raw	F1.4	44	1	33	26	0.000849718	2.655e-05	1.302e-05
	High	Mascot (A4)	Unambiguous	LNTDHSSSSDNIALLVQ		1	P0DTC5	P0DTC5	0	2	1	0	1	1	907.456	1813.9	1813.89	6.45	0.00585	HCD (High Energy Collision Dissociation)	MS2	37.3351	-40	54	78.7564	42617	2181_3_E_7april20_cells_virus_pH10_F3.raw	F1.3	27	1	33	26	0.0447864	4.579e-05	0.0002344
	High	Mascot (A4)	Unambiguous	LNTDHSSSSDNIALLVQ		1	P0DTC5	P0DTC5	0	3	1	0	1	1	605.307	1813.91	1813.89	7.92	0.00479	HCD (High Energy Collision Dissociation)	MS2	12.5352	-80	54	78.6618	42440	2181_3_E_7april20_cells_virus_pH10_F4.raw	F1.4	12	1	33	26	1.41318	0.0007989	0.0107
	High	Mascot (A4)	Unambiguous	LNTDHSSSSDNIALLVQ		1	P0DTC5	P0DTC5	0	2	1	0	1	1	907.458	1813.91	1813.89	8.67	0.00786	HCD (High Energy Collision Dissociation)	MS2	22.7547	-40	54	77.1338	41550	2181_3_E_7april20_cells_virus_pH10_F3.raw	F1.3	38	1	32	25	0.00305181	3.735e-05	8.436e-05
	High	Mascot (A4)	Unambiguous	LNTDHSSSSDNIALLVQ		1	P0DTC5	P0DTC5	0	3	1	0	1	1	605.307	1813.91	1813.89	7.01	0.00424	HCD (High Energy Collision Dissociation)	MS2	0	-80	54	78.6886	42572	2181_3_E_7april20_cells_virus_pH10_F3.raw	F1.3	20	1	33	26	0.192434	0.0002559	0.00298
	High	Mascot (A4)	Unambiguous	LNTDHSSSSDNIALLVQ		1	P0DTC5	P0DTC5	0	2	1	0	1	1	907.457	1813.91	1813.89	8.27	0.0075	HCD (High Energy Collision Dissociation)	MS2	16.06	-40	54	76.0149	40820	2181_3_E_7april20_cells_virus_pH10_F3.raw	F1.3	34	1	33	26	0.00855453	2.655e-05	7.504e-05
FALSE	TLSYYK		0.058954	0.00285205	1	1	10	P0DTC5	0	774.403	High	0.001953	0.03343	11
	Confidence	Identifying Node	PSM Ambiguity	Annotated Sequence	Modifications	# Proteins	Master Protein Accessions	Protein Accessions	# Missed Cleavages	Charge	DeltaScore	DeltaCn	Rank	Search Engine Rank	m/z [Da]	MH+ [Da]	Theo. MH+ [Da]	DeltaM [ppm]	Deltam/z [Da]	Activation Type	MS Order	Isolation Interference [%]	Comp. Voltage [V]	Ion Inject Time [ms]	RT [min]	First Scan	Spectrum File	File ID	Ions Score	# Protein Groups	Identity Strict	Identity Relaxed	Expectation Value	Percolator q-Value	Percolator PEP
	High	Mascot (A4)	Unambiguous	TLSYYK		1	P0DTC5	P0DTC5	0	2	0.6842	0	1	1	387.709	774.41	774.403	8.45	0.00327	HCD (High Energy Collision Dissociation)	MS2	16.641	-60	16.454	36.1701	14790	2181_3_E_7april20_cells_virus_pH10_F3.raw	F1.3	19	1	30	23	0.121882	0.005659	0.2477
	High	Mascot (A4)	Unambiguous	TLSYYK		1	P0DTC5	P0DTC5	0	2	0.8125	0	1	1	387.709	774.41	774.403	8.69	0.00336	HCD (High Energy Collision Dissociation)	MS2	51.1294	-60	29.271	34.3709	14129	2181_3_E_7april20_cells_virus_pH10_F1.raw	F1.1	32	1	30	23	0.00666715	0.003556	0.1042
	High	Mascot (A4)	Unambiguous	TLSYYK		1	P0DTC5	P0DTC5	0	2	0.7391	0	1	1	387.708	774.41	774.403	8.14	0.00315	HCD (High Energy Collision Dissociation)	MS2	37.7792	-60	54	35.3217	14346	2181_3_E_7april20_cells_virus_pH10_F2.raw	F1.2	23	1	30	23	0.056356	0.003863	0.1224
	High	Mascot (A4)	Unambiguous	TLSYYK		1	P0DTC5	P0DTC5	0	2	0.7879	0	1	1	387.709	774.41	774.403	8.69	0.00336	HCD (High Energy Collision Dissociation)	MS2	22.8211	-60	54	35.1423	13963	2181_3_E_7april20_cells_virus_pH10_F4.raw	F1.4	33	1	30	23	0.00566162	0.005016	0.2017
	High	Mascot (A4)	Unambiguous	TLSYYK		1	P0DTC5	P0DTC5	0	2	0.7879	0	1	1	387.708	774.41	774.403	8.14	0.00315	HCD (High Energy Collision Dissociation)	MS2	25.8319	-60	54	35.1389	14106	2181_3_E_7april20_cells_virus_pH10_F3.raw	F1.3	33	1	30	23	0.00568775	0.003991	0.1343
	High	Mascot (A4)	Unambiguous	TLSYYK		1	P0DTC5	P0DTC5	0	2	0.1818	0	1	1	387.708	774.41	774.403	8.14	0.00315	HCD (High Energy Collision Dissociation)	MS2	57.6454	-60	54	37.2695	15362	2181_3_E_7april20_cells_virus_pH10_F4.raw	F1.4	11	1	30	23	0.864849	0.001953	0.03343
	High	Mascot (A4)	Unambiguous	TLSYYK		1	P0DTC5	P0DTC5	0	2	0.5333	0	1	1	387.708	774.41	774.403	8.29	0.00321	HCD (High Energy Collision Dissociation)	MS2	48.1684	-60	13.407	36.1708	14634	2181_3_E_7april20_cells_virus_pH10_F4.raw	F1.4	15	1	30	23	0.352322	0.00429	0.1533
	High	Mascot (A4)	Unambiguous	TLSYYK		1	P0DTC5	P0DTC5	0	2	0.7879	0	1	1	387.708	774.409	774.403	7.74	0.003	HCD (High Energy Collision Dissociation)	MS2	13.2468	-60	29.908	35.57	14511	2181_3_E_7april20_cells_virus_pH10_F2.raw	F1.2	33	1	30	23	0.00512791	0.006629	0.3227
	High	Mascot (A4)	Unambiguous	TLSYYK		1	P0DTC5	P0DTC5	0	2	0.1667	0	1	1	387.709	774.41	774.403	8.37	0.00324	HCD (High Energy Collision Dissociation)	MS2	76.5958	-60	54	35.4093	14814	2181_3_E_7april20_cells_virus_pH10_F1.raw	F1.1	6	1	30	23	2.63597	0.003035	0.07834
	High	Mascot (A4)	Unambiguous	TLSYYK		1	P0DTC5	P0DTC5	0	2	1	0	1	1	387.709	774.41	774.403	8.61	0.00333	HCD (High Energy Collision Dissociation)	MS2	35.3329	-60	54	36.4285	14805	2181_3_E_7april20_cells_virus_pH10_F4.raw	F1.4	2	1	30	23	7.14398	0.00818	0.4297
FALSE	VAGDSGFAAYSR		5.03864e-07	4.17209e-06	1	1	12	P0DTC5	0	1200.56	High	2.035e-05	3.156e-07	86
	Confidence	Identifying Node	PSM Ambiguity	Annotated Sequence	Modifications	# Proteins	Master Protein Accessions	Protein Accessions	# Missed Cleavages	Charge	DeltaScore	DeltaCn	Rank	Search Engine Rank	m/z [Da]	MH+ [Da]	Theo. MH+ [Da]	DeltaM [ppm]	Deltam/z [Da]	Activation Type	MS Order	Isolation Interference [%]	Comp. Voltage [V]	Ion Inject Time [ms]	RT [min]	First Scan	Spectrum File	File ID	Ions Score	# Protein Groups	Identity Strict	Identity Relaxed	Expectation Value	Percolator q-Value	Percolator PEP
	High	Mascot (A4)	Unambiguous	VAGDSGFAAYSR		1	P0DTC5	P0DTC5	0	2	1	0	1	1	600.791	1200.57	1200.56	8.75	0.00525	HCD (High Energy Collision Dissociation)	MS2	6.91862	-40	42.177	47.0455	21799	2181_3_E_7april20_cells_virus_pH10_F4.raw	F1.4	74	1	32	25	5.90859e-07	2.035e-05	1.118e-06
	High	Mascot (A4)	Unambiguous	VAGDSGFAAYSR		1	P0DTC5	P0DTC5	0	2	1	0	1	1	600.791	1200.57	1200.56	8.34	0.00501	HCD (High Energy Collision Dissociation)	MS2	14.5594	-60	54	47.1241	21851	2181_3_E_7april20_cells_virus_pH10_F4.raw	F1.4	70	1	32	25	1.78365e-06	2.655e-05	3.295e-06
	High	Mascot (A4)	Unambiguous	VAGDSGFAAYSR		1	P0DTC5	P0DTC5	0	2	1	0	1	1	600.791	1200.57	1200.56	8.44	0.00507	HCD (High Energy Collision Dissociation)	MS2	2.1243	-40	54	47.1591	22024	2181_3_E_7april20_cells_virus_pH10_F3.raw	F1.3	88	1	32	25	2.51947e-08	2.035e-05	3.682e-07
	High	Mascot (A4)	Unambiguous	VAGDSGFAAYSR		1	P0DTC5	P0DTC5	0	2	1	0	1	1	600.791	1200.58	1200.56	9.15	0.00549	HCD (High Energy Collision Dissociation)	MS2	11.1168	-60	38.607	46.0249	21120	2181_3_E_7april20_cells_virus_pH10_F4.raw	F1.4	84	1	32	25	6.58391e-08	2.035e-05	1.332e-06
	High	Mascot (A4)	Unambiguous	VAGDSGFAAYSR		1	P0DTC5	P0DTC5	0	2	1	0	1	1	600.79	1200.57	1200.56	7.42	0.00446	HCD (High Energy Collision Dissociation)	MS2	25.809	-60	54	45.8459	21655	2181_3_E_7april20_cells_virus_pH10_F1.raw	F1.1	75	1	32	25	5.0364e-07	2.655e-05	6.183e-06
	High	Mascot (A4)	Unambiguous	VAGDSGFAAYSR		1	P0DTC5	P0DTC5	0	2	1	0	1	1	600.791	1200.57	1200.56	7.83	0.0047	HCD (High Energy Collision Dissociation)	MS2	9.28238	-40	54	46.1329	21347	2181_3_E_7april20_cells_virus_pH10_F3.raw	F1.3	92	1	32	25	9.77933e-09	2.655e-05	4.119e-06
	High	Mascot (A4)	Unambiguous	VAGDSGFAAYSR		1	P0DTC5	P0DTC5	0	2	1	0	1	1	600.79	1200.57	1200.56	7.53	0.00452	HCD (High Energy Collision Dissociation)	MS2	16.2134	-60	54	46.7559	21869	2181_3_E_7april20_cells_virus_pH10_F2.raw	F1.2	86	1	32	25	4.14453e-08	2.035e-05	1.435e-06
	High	Mascot (A4)	Unambiguous	VAGDSGFAAYSR		1	P0DTC5	P0DTC5	0	2	1	0	1	1	600.791	1200.57	1200.56	7.83	0.0047	HCD (High Energy Collision Dissociation)	MS2	20.8211	-60	54	46.1447	21354	2181_3_E_7april20_cells_virus_pH10_F3.raw	F1.3	84	1	32	25	6.85977e-08	2.655e-05	7.949e-06
	High	Mascot (A4)	Unambiguous	VAGDSGFAAYSR		1	P0DTC5	P0DTC5	0	2	1	0	1	1	600.791	1200.57	1200.56	8.24	0.00494	HCD (High Energy Collision Dissociation)	MS2	20.3011	-60	54	47.2322	22071	2181_3_E_7april20_cells_virus_pH10_F3.raw	F1.3	70	1	32	25	1.50591e-06	2.655e-05	5.1e-06
	High	Mascot (A4)	Unambiguous	VAGDSGFAAYSR		1	P0DTC5	P0DTC5	0	2	1	0	1	1	600.791	1200.57	1200.56	8.24	0.00494	HCD (High Energy Collision Dissociation)	MS2	15.8325	-40	54	46.7857	21888	2181_3_E_7april20_cells_virus_pH10_F2.raw	F1.2	77	1	32	25	3.59582e-07	2.035e-05	2.222e-06
	High	Mascot (A4)	Unambiguous	VAGDSGFAAYSR		1	P0DTC5	P0DTC5	0	2	1	0	1	1	600.791	1200.58	1200.56	8.95	0.00537	HCD (High Energy Collision Dissociation)	MS2	51.1718	-40	54	45.8364	21650	2181_3_E_7april20_cells_virus_pH10_F1.raw	F1.1	62	1	32	25	9.80188e-06	2.035e-05	2.628e-06
	High	Mascot (A4)	Unambiguous	VAGDSGFAAYSR		1	P0DTC5	P0DTC5	0	2	1	0	1	1	600.792	1200.58	1200.56	9.76	0.00586	HCD (High Energy Collision Dissociation)	MS2	8.60554	-40	51.71	46.0085	21109	2181_3_E_7april20_cells_virus_pH10_F4.raw	F1.4	86	1	32	25	4.51247e-08	2.035e-05	3.156e-07
FALSE	YRIGNYK		0.141968	0.00452676	1	1	4	P0DTC5	1	913.489	High	0.00302	0.07748	28
	Confidence	Identifying Node	PSM Ambiguity	Annotated Sequence	Modifications	# Proteins	Master Protein Accessions	Protein Accessions	# Missed Cleavages	Charge	DeltaScore	DeltaCn	Rank	Search Engine Rank	m/z [Da]	MH+ [Da]	Theo. MH+ [Da]	DeltaM [ppm]	Deltam/z [Da]	Activation Type	MS Order	Isolation Interference [%]	Comp. Voltage [V]	Ion Inject Time [ms]	RT [min]	First Scan	Spectrum File	File ID	Ions Score	# Protein Groups	Identity Strict	Identity Relaxed	Expectation Value	Percolator q-Value	Percolator PEP
	High	Mascot (A4)	Unambiguous	YRIGNYK		1	P0DTC5	P0DTC5	1	2	0.6667	0	1	1	457.252	913.496	913.489	7.52	0.00344	HCD (High Energy Collision Dissociation)	MS2	78.9699	-80	54	30.2666	10886	2181_3_E_7april20_cells_virus_pH10_F3.raw	F1.3	6	1	28	21	1.70317	0.004693	0.1849
	High	Mascot (A4)	Unambiguous	YRIGNYK		1	P0DTC5	P0DTC5	1	2	0.4231	0	1	1	457.252	913.496	913.489	7.65	0.0035	HCD (High Energy Collision Dissociation)	MS2	14.1806	-80	54	30.4118	11110	2181_3_E_7april20_cells_virus_pH10_F2.raw	F1.2	26	1	28	21	0.0198271	0.00426	0.1494
	High	Mascot (A4)	Unambiguous	YRIGNYK		1	P0DTC5	P0DTC5	1	2	0.5357	0	1	1	457.252	913.497	913.489	8.26	0.00377	HCD (High Energy Collision Dissociation)	MS2	18.5464	-80	54	29.1625	10693	2181_3_E_7april20_cells_virus_pH10_F1.raw	F1.1	28	1	28	21	0.0102155	0.00302	0.07748
	High	Mascot (A4)	Unambiguous	YRIGNYK		1	P0DTC5	P0DTC5	1	2	1	0	1	1	457.252	913.497	913.489	9.19	0.0042	HCD (High Energy Collision Dissociation)	MS2	69.3458	-80	54	30.3289	10785	2181_3_E_7april20_cells_virus_pH10_F4.raw	F1.4	10	1	28	21	0.780294	0.003212	0.08637
FALSE	YRIGNYKLNTDHSSSSDNIALLVQ		9.08325e-05	2.75777e-05	1	1	4	P0DTC5	2	2708.36	High	2.655e-05	5.603e-05	45
	Confidence	Identifying Node	PSM Ambiguity	Annotated Sequence	Modifications	# Proteins	Master Protein Accessions	Protein Accessions	# Missed Cleavages	Charge	DeltaScore	DeltaCn	Rank	Search Engine Rank	m/z [Da]	MH+ [Da]	Theo. MH+ [Da]	DeltaM [ppm]	Deltam/z [Da]	Activation Type	MS Order	Isolation Interference [%]	Comp. Voltage [V]	Ion Inject Time [ms]	RT [min]	First Scan	Spectrum File	File ID	Ions Score	# Protein Groups	Identity Strict	Identity Relaxed	Expectation Value	Percolator q-Value	Percolator PEP
	High	Mascot (A4)	Unambiguous	YRIGNYKLNTDHSSSSDNIALLVQ		1	P0DTC5	P0DTC5	2	3	1	0	1	1	903.467	2708.39	2708.36	8.67	0.00782	HCD (High Energy Collision Dissociation)	MS2	7.04442	-40	54	76.2533	41478	2181_3_E_7april20_cells_virus_pH10_F1.raw	F1.1	45	1	32	25	0.000489232	2.655e-05	5.603e-05
	High	Mascot (A4)	Unambiguous	YRIGNYKLNTDHSSSSDNIALLVQ		1	P0DTC5	P0DTC5	2	4	1	0	1	1	677.852	2708.39	2708.36	8.5	0.00576	HCD (High Energy Collision Dissociation)	MS2	12.7137	-60	54	76.5517	41063	2181_3_E_7april20_cells_virus_pH10_F4.raw	F1.4	10	1	32	25	1.69507	7.726e-05	0.0004806
	High	Mascot (A4)	Unambiguous	YRIGNYKLNTDHSSSSDNIALLVQ		1	P0DTC5	P0DTC5	2	4	1	0	1	1	677.852	2708.39	2708.36	8.41	0.0057	HCD (High Energy Collision Dissociation)	MS2	8.74483	-60	54	76.5522	41165	2181_3_E_7april20_cells_virus_pH10_F3.raw	F1.3	17	1	32	25	0.312261	4.579e-05	0.0001593
	High	Mascot (A4)	Unambiguous	YRIGNYKLNTDHSSSSDNIALLVQ		1	P0DTC5	P0DTC5	2	4	1	0	1	1	677.852	2708.39	2708.36	8.41	0.0057	HCD (High Energy Collision Dissociation)	MS2	18.3156	-60	54	76.2222	41458	2181_3_E_7april20_cells_virus_pH10_F1.raw	F1.1	10	1	32	25	1.51886	2.655e-05	5.848e-05
FALSE	YRIGNYKLNTDHSSSSDNIALLVQ	1xPhospho [S]	0.000402162	4.85739e-05	1	1	4	P0DTC5	2	2788.33	High	4.579e-05	0.000247	15
	Confidence	Identifying Node	PSM Ambiguity	Annotated Sequence	Modifications	# Proteins	Master Protein Accessions	Protein Accessions	# Missed Cleavages	Charge	DeltaScore	DeltaCn	Rank	Search Engine Rank	m/z [Da]	MH+ [Da]	Theo. MH+ [Da]	DeltaM [ppm]	Deltam/z [Da]	Activation Type	MS Order	Isolation Interference [%]	Comp. Voltage [V]	Ion Inject Time [ms]	RT [min]	First Scan	Spectrum File	File ID	Ions Score	# Protein Groups	Identity Strict	Identity Relaxed	Expectation Value	Percolator q-Value	Percolator PEP
	High	Mascot (A4)	Unambiguous	YRIGNYKLNTDHSSSsDNIALLVQ	S16(Phospho)	1	P0DTC5	P0DTC5	2	3	1	0	1	1	930.123	2788.35	2788.33	8.76	0.00814	HCD (High Energy Collision Dissociation)	MS2	19.5058	-40	54	81.8002	45081	2181_3_E_7april20_cells_virus_pH10_F1.raw	F1.1	1	1	34	27	20.5034	0.00144	0.02277
	High	Mascot (A4)	Unambiguous	YRIGNYKLNTDHSSSsDNIALLVQ	S16(Phospho)	1	P0DTC5	P0DTC5	2	3	0.3	0	1	1	930.123	2788.36	2788.33	8.96	0.00832	HCD (High Energy Collision Dissociation)	MS2	15.471	-40	54	81.6304	44357	2181_3_E_7april20_cells_virus_pH10_F4.raw	F1.4	10	1	34	27	2.5006	9.363e-05	0.0009972
	High	Mascot (A4)	Unambiguous	YRIGNYKLNTDHSSsSDNIALLVQ	S15(Phospho)	1	P0DTC5	P0DTC5	2	4	0.2	0	1	1	697.843	2788.35	2788.33	6.68	0.00465	HCD (High Energy Collision Dissociation)	MS2	3.59985	-80	54	81.9027	44535	2181_3_E_7april20_cells_virus_pH10_F4.raw	F1.4	5	1	34	27	8.21093	0.003143	0.08259
	High	Mascot (A4)	Unambiguous	YRIGNYKLNTDHSSsSDNIALLVQ	S15(Phospho)	1	P0DTC5	P0DTC5	2	3	0.2	0	1	1	930.124	2788.36	2788.33	9.55	0.00887	HCD (High Energy Collision Dissociation)	MS2	6.90453	-40	54	82.6472	45021	2181_3_E_7april20_cells_virus_pH10_F4.raw	F1.4	15	1	34	27	0.808927	4.579e-05	0.000247
High	P0DTC3	Protein 3a OS=Severe acute respiratory syndrome coronavirus 2 OX=2697049 GN=3a PE=3 SV=1	0	66.464	28	8	30	8	275	31.1	5.92	713	8	1
Checked	Sequence	Modifications	Qvality PEP	Qvality q-value	# Protein Groups	# Proteins	# PSMs	Master Protein Accessions	# Missed Cleavages	Theo. MH+ [Da]	Confidence (by Search Engine): Mascot	Percolator q-Value (by Search Engine): Mascot	Percolator PEP (by Search Engine): Mascot	Ions Score (by Search Engine): Mascot
FALSE	DATPSDFVR		0.00253253	0.000184176	1	1	5	P0DTC3	0	1007.48	High	0.0001094	0.001595	34
	Confidence	Identifying Node	PSM Ambiguity	Annotated Sequence	Modifications	# Proteins	Master Protein Accessions	Protein Accessions	# Missed Cleavages	Charge	DeltaScore	DeltaCn	Rank	Search Engine Rank	m/z [Da]	MH+ [Da]	Theo. MH+ [Da]	DeltaM [ppm]	Deltam/z [Da]	Activation Type	MS Order	Isolation Interference [%]	Comp. Voltage [V]	Ion Inject Time [ms]	RT [min]	First Scan	Spectrum File	File ID	Ions Score	# Protein Groups	Identity Strict	Identity Relaxed	Expectation Value	Percolator q-Value	Percolator PEP
	High	Mascot (A4)	Unambiguous	DATPSDFVR		1	P0DTC3	P0DTC3	0	2	1	0	1	1	504.247	1007.49	1007.48	7.62	0.00384	HCD (High Energy Collision Dissociation)	MS2	22.7448	-80	54	49.0655	23261	2181_3_E_7april20_cells_virus_pH10_F3.raw	F1.3	41	1	30	23	0.00082691	0.0001562	0.002167
	High	Mascot (A4)	Unambiguous	DATPSDFVR		1	P0DTC3	P0DTC3	0	2	1	0	1	1	504.246	1007.49	1007.48	6.35	0.0032	HCD (High Energy Collision Dissociation)	MS2	38.536	-60	46.719	49.2454	23380	2181_3_E_7april20_cells_virus_pH10_F3.raw	F1.3	29	1	30	23	0.0159617	0.001029	0.01486
	High	Mascot (A4)	Unambiguous	DATPSDFVR		1	P0DTC3	P0DTC3	0	2	1	0	1	1	504.247	1007.49	1007.48	6.71	0.00338	HCD (High Energy Collision Dissociation)	MS2	75.4981	-60	19.227	49.3491	23561	2181_3_E_7april20_cells_virus_pH10_F2.raw	F1.2	21	1	30	23	0.0903813	0.0005187	0.006966
	High	Mascot (A4)	Unambiguous	DATPSDFVR		1	P0DTC3	P0DTC3	0	2	1	0	1	1	504.247	1007.49	1007.48	7.56	0.00381	HCD (High Energy Collision Dissociation)	MS2	64.5079	-80	54	49.3232	23543	2181_3_E_7april20_cells_virus_pH10_F2.raw	F1.2	34	1	30	23	0.00448186	0.0001094	0.001595
	High	Mascot (A4)	Unambiguous	DATPSDFVR		1	P0DTC3	P0DTC3	0	2	1	0	1	1	504.247	1007.49	1007.48	7.56	0.00381	HCD (High Energy Collision Dissociation)	MS2	36.2711	-60	15.961	49.4458	23624	2181_3_E_7april20_cells_virus_pH10_F2.raw	F1.2	30	1	30	23	0.0110017	0.0007912	0.01035
FALSE	IFTIGTVTLK		0.00014537	2.75777e-05	1	1	3	P0DTC3	0	1092.67	High	3.735e-05	8.978e-05	57
	Confidence	Identifying Node	PSM Ambiguity	Annotated Sequence	Modifications	# Proteins	Master Protein Accessions	Protein Accessions	# Missed Cleavages	Charge	DeltaScore	DeltaCn	Rank	Search Engine Rank	m/z [Da]	MH+ [Da]	Theo. MH+ [Da]	DeltaM [ppm]	Deltam/z [Da]	Activation Type	MS Order	Isolation Interference [%]	Comp. Voltage [V]	Ion Inject Time [ms]	RT [min]	First Scan	Spectrum File	File ID	Ions Score	# Protein Groups	Identity Strict	Identity Relaxed	Expectation Value	Percolator q-Value	Percolator PEP
	High	Mascot (A4)	Unambiguous	IFTIGTVTLK		1	P0DTC3	P0DTC3	0	2	0.9825	0	1	1	546.841	1092.68	1092.67	8.25	0.00451	HCD (High Energy Collision Dissociation)	MS2	18.6248	-40	54	87.421	48243	2181_3_E_7april20_cells_virus_pH10_F2.raw	F1.2	57	1	24	17	5.33529e-06	3.735e-05	8.978e-05
	High	Mascot (A4)	Unambiguous	IFTIGTVTLK		1	P0DTC3	P0DTC3	0	2	0.9091	0	1	1	546.842	1092.68	1092.67	9.59	0.00524	HCD (High Energy Collision Dissociation)	MS2	39.1793	-40	54	87.3386	48148	2181_3_E_7april20_cells_virus_pH10_F3.raw	F1.3	44	1	24	17	0.00012364	3.735e-05	0.0001476
	High	Mascot (A4)	Unambiguous	IFTIGTVTLK		1	P0DTC3	P0DTC3	0	2	0.9189	0	1	1	546.841	1092.68	1092.67	8.48	0.00463	HCD (High Energy Collision Dissociation)	MS2	62.3824	-40	54	87.0267	47854	2181_3_E_7april20_cells_virus_pH10_F4.raw	F1.4	37	1	24	17	0.000575649	5.65e-05	0.0004036
FALSE	IFTIGTVTLKQGEIK		1.22405e-06	4.17209e-06	1	1	1	P0DTC3	1	1647.97	High	2.035e-05	7.654e-07	63
	Confidence	Identifying Node	PSM Ambiguity	Annotated Sequence	Modifications	# Proteins	Master Protein Accessions	Protein Accessions	# Missed Cleavages	Charge	DeltaScore	DeltaCn	Rank	Search Engine Rank	m/z [Da]	MH+ [Da]	Theo. MH+ [Da]	DeltaM [ppm]	Deltam/z [Da]	Activation Type	MS Order	Isolation Interference [%]	Comp. Voltage [V]	Ion Inject Time [ms]	RT [min]	First Scan	Spectrum File	File ID	Ions Score	# Protein Groups	Identity Strict	Identity Relaxed	Expectation Value	Percolator q-Value	Percolator PEP
	High	Mascot (A4)	Unambiguous	IFTIGTVTLKQGEIK		1	P0DTC3	P0DTC3	1	3	1	0	1	1	549.999	1647.98	1647.97	8.37	0.0046	HCD (High Energy Collision Dissociation)	MS2	32.2066	-60	54	78.2961	42199	2181_3_E_7april20_cells_virus_pH10_F4.raw	F1.4	63	1	22	15	9.61993e-07	2.035e-05	7.654e-07
FALSE	IFTIGTVTLKQGEIKDATPSDFVR		6.84681e-10	4.17209e-06	1	1	3	P0DTC3	2	2636.43	High	2.035e-05	4.361e-10	57
	Confidence	Identifying Node	PSM Ambiguity	Annotated Sequence	Modifications	# Proteins	Master Protein Accessions	Protein Accessions	# Missed Cleavages	Charge	DeltaScore	DeltaCn	Rank	Search Engine Rank	m/z [Da]	MH+ [Da]	Theo. MH+ [Da]	DeltaM [ppm]	Deltam/z [Da]	Activation Type	MS Order	Isolation Interference [%]	Comp. Voltage [V]	Ion Inject Time [ms]	RT [min]	First Scan	Spectrum File	File ID	Ions Score	# Protein Groups	Identity Strict	Identity Relaxed	Expectation Value	Percolator q-Value	Percolator PEP
	High	Mascot (A4)	Unambiguous	IFTIGTVTLKQGEIKDATPSDFVR		1	P0DTC3	P0DTC3	2	4	1	0	1	1	659.868	2636.45	2636.43	7.76	0.00511	HCD (High Energy Collision Dissociation)	MS2	10.496	-60	24.55	86.0736	47239	2181_3_E_7april20_cells_virus_pH10_F4.raw	F1.4	45	1	26	19	0.000122966	2.035e-05	3.629e-09
	High	Mascot (A4)	Unambiguous	IFTIGTVTLKQGEIKDATPSDFVR		1	P0DTC3	P0DTC3	2	3	1	0	1	1	879.488	2636.45	2636.43	7.93	0.00697	HCD (High Energy Collision Dissociation)	MS2	15.2286	-40	54	86.2938	47481	2181_3_E_7april20_cells_virus_pH10_F3.raw	F1.3	57	1	26	19	9.17876e-06	2.035e-05	4.361e-10
	High	Mascot (A4)	Unambiguous	IFTIGTVTLKQGEIKDATPSDFVR		1	P0DTC3	P0DTC3	2	4	1	0	1	1	659.868	2636.45	2636.43	7.57	0.00499	HCD (High Energy Collision Dissociation)	MS2	24.3825	-60	27.369	86.257	47459	2181_3_E_7april20_cells_virus_pH10_F3.raw	F1.3	48	1	26	19	6.26974e-05	2.035e-05	2.199e-08
FALSE	IVDEPEEHVQIHTIDGSSGVVNPVMEPIYDEPTTTTSVPL		3.38132e-07	4.17209e-06	1	1	3	P0DTC3	0	4345.11	High	2.035e-05	2.118e-07	28
	Confidence	Identifying Node	PSM Ambiguity	Annotated Sequence	Modifications	# Proteins	Master Protein Accessions	Protein Accessions	# Missed Cleavages	Charge	DeltaScore	DeltaCn	Rank	Search Engine Rank	m/z [Da]	MH+ [Da]	Theo. MH+ [Da]	DeltaM [ppm]	Deltam/z [Da]	Activation Type	MS Order	Isolation Interference [%]	Comp. Voltage [V]	Ion Inject Time [ms]	RT [min]	First Scan	Spectrum File	File ID	Ions Score	# Protein Groups	Identity Strict	Identity Relaxed	Expectation Value	Percolator q-Value	Percolator PEP
	High	Mascot (A4)	Unambiguous	IVDEPEEHVQIHTIDGSSGVVNPVMEPIYDEPTTTTSVPL		1	P0DTC3	P0DTC3	0	4	1	0	1	1	1087.04	4345.14	4345.11	7.82	0.00849	HCD (High Energy Collision Dissociation)	MS2	39.7003	-40	54	100.343	56923	2181_3_E_7april20_cells_virus_pH10_F1.raw	F1.1	28	1	33	26	0.0312766	2.035e-05	2.118e-07
	High	Mascot (A4)	Unambiguous	IVDEPEEHVQIHTIDGSSGVVNPVMEPIYDEPTTTTSVPL		1	P0DTC3	P0DTC3	0	3	1	0	1	1	1449.05	4345.13	4345.11	5.19	0.00752	HCD (High Energy Collision Dissociation)	MS2	0	-40	54	99.097	55610	2181_3_E_7april20_cells_virus_pH10_F4.raw	F1.4	20	1	33	26	0.240388	2.655e-05	1.101e-05
	High	Mascot (A4)	Unambiguous	IVDEPEEHVQIHTIDGSSGVVNPVMEPIYDEPTTTTSVPL		1	P0DTC3	P0DTC3	0	4	1	0	1	1	1087.04	4345.13	4345.11	6.13	0.00666	HCD (High Energy Collision Dissociation)	MS2	0	-40	54	100.069	56266	2181_3_E_7april20_cells_virus_pH10_F3.raw	F1.3	41	1	33	26	0.00168697	2.655e-05	1.231e-05
FALSE	IVDEPEEHVQIHTIDGSSGVVNPVMEPIYDEPTTTTSVPL	1xOxidation [M25]	5.45093e-07	4.17209e-06	1	1	1	P0DTC3	0	4361.1	High	2.035e-05	3.408e-07	25
	Confidence	Identifying Node	PSM Ambiguity	Annotated Sequence	Modifications	# Proteins	Master Protein Accessions	Protein Accessions	# Missed Cleavages	Charge	DeltaScore	DeltaCn	Rank	Search Engine Rank	m/z [Da]	MH+ [Da]	Theo. MH+ [Da]	DeltaM [ppm]	Deltam/z [Da]	Activation Type	MS Order	Isolation Interference [%]	Comp. Voltage [V]	Ion Inject Time [ms]	RT [min]	First Scan	Spectrum File	File ID	Ions Score	# Protein Groups	Identity Strict	Identity Relaxed	Expectation Value	Percolator q-Value	Percolator PEP
	High	Mascot (A4)	Unambiguous	IVDEPEEHVQIHTIDGSSGVVNPVmEPIYDEPTTTTSVPL	M25(Oxidation)	1	P0DTC3	P0DTC3	0	4	1	0	1	1	1091.04	4361.14	4361.1	8.62	0.0094	HCD (High Energy Collision Dissociation)	MS2	2.35019	-40	47.558	93.0668	51827	2181_3_E_7april20_cells_virus_pH10_F3.raw	F1.3	25	1	33	26	0.0688066	2.035e-05	3.408e-07
FALSE	MDLFMR		0.0129954	0.000926327	1	1	3	P0DTC3	0	812.379	High	0.0006106	0.008113	38
	Confidence	Identifying Node	PSM Ambiguity	Annotated Sequence	Modifications	# Proteins	Master Protein Accessions	Protein Accessions	# Missed Cleavages	Charge	DeltaScore	DeltaCn	Rank	Search Engine Rank	m/z [Da]	MH+ [Da]	Theo. MH+ [Da]	DeltaM [ppm]	Deltam/z [Da]	Activation Type	MS Order	Isolation Interference [%]	Comp. Voltage [V]	Ion Inject Time [ms]	RT [min]	First Scan	Spectrum File	File ID	Ions Score	# Protein Groups	Identity Strict	Identity Relaxed	Expectation Value	Percolator q-Value	Percolator PEP
	High	Mascot (A4)	Unambiguous	MDLFMR		1	P0DTC3	P0DTC3	0	2	1	0	1	1	406.697	812.386	812.379	7.86	0.00319	HCD (High Energy Collision Dissociation)	MS2	30.3861	-80	54	73.661	39303	2181_3_E_7april20_cells_virus_pH10_F3.raw	F1.3	23	1	31	24	0.0696376	0.001345	0.02084
	High	Mascot (A4)	Unambiguous	MDLFMR		1	P0DTC3	P0DTC3	0	2	1	0	1	1	406.697	812.386	812.379	8.01	0.00325	HCD (High Energy Collision Dissociation)	MS2	23.0089	-80	54	73.3991	39216	2181_3_E_7april20_cells_virus_pH10_F2.raw	F1.2	38	1	31	24	0.00226383	0.0006106	0.008113
	High	Mascot (A4)	Unambiguous	MDLFMR		1	P0DTC3	P0DTC3	0	2	1	0	1	1	406.696	812.385	812.379	7.56	0.00307	HCD (High Energy Collision Dissociation)	MS2	0	-80	54	73.0731	39412	2181_3_E_7april20_cells_virus_pH10_F1.raw	F1.1	38	1	32	25	0.00257288	0.001179	0.01786
FALSE	QGEIKDATPSDFVR		6.92963e-09	4.17209e-06	1	1	8	P0DTC3	1	1562.78	High	2.035e-05	4.383e-09	84
	Confidence	Identifying Node	PSM Ambiguity	Annotated Sequence	Modifications	# Proteins	Master Protein Accessions	Protein Accessions	# Missed Cleavages	Charge	DeltaScore	DeltaCn	Rank	Search Engine Rank	m/z [Da]	MH+ [Da]	Theo. MH+ [Da]	DeltaM [ppm]	Deltam/z [Da]	Activation Type	MS Order	Isolation Interference [%]	Comp. Voltage [V]	Ion Inject Time [ms]	RT [min]	First Scan	Spectrum File	File ID	Ions Score	# Protein Groups	Identity Strict	Identity Relaxed	Expectation Value	Percolator q-Value	Percolator PEP
	High	Mascot (A4)	Unambiguous	QGEIKDATPSDFVR		1	P0DTC3	P0DTC3	1	3	1	0	1	1	521.603	1562.79	1562.78	7.89	0.00411	HCD (High Energy Collision Dissociation)	MS2	47.4168	-80	54	52.2169	25444	2181_3_E_7april20_cells_virus_pH10_F2.raw	F1.2	53	1	32	25	9.19287e-05	2.655e-05	1.669e-05
	High	Mascot (A4)	Unambiguous	QGEIKDATPSDFVR		1	P0DTC3	P0DTC3	1	3	1	0	1	1	521.602	1562.79	1562.78	7.31	0.00381	HCD (High Energy Collision Dissociation)	MS2	91.2365	-80	54	52.1203	25381	2181_3_E_7april20_cells_virus_pH10_F2.raw	F1.2	7	1	32	25	4.10846	0.0001094	0.001796
	High	Mascot (A4)	Unambiguous	QGEIKDATPSDFVR		1	P0DTC3	P0DTC3	1	2	0.9762	0	1	1	781.901	1562.8	1562.78	9.46	0.0074	HCD (High Energy Collision Dissociation)	MS2	51.2154	-40	23.145	51.7794	25053	2181_3_E_7april20_cells_virus_pH10_F3.raw	F1.3	84	1	32	25	6.69879e-08	2.035e-05	4.383e-09
	High	Mascot (A4)	Unambiguous	QGEIKDATPSDFVR		1	P0DTC3	P0DTC3	1	3	0.9118	0	1	1	521.602	1562.79	1562.78	7.54	0.00393	HCD (High Energy Collision Dissociation)	MS2	68.8527	-80	54	52.5064	25538	2181_3_E_7april20_cells_virus_pH10_F3.raw	F1.3	34	1	32	25	0.00723521	4.579e-05	0.0001986
	High	Mascot (A4)	Unambiguous	QGEIKDATPSDFVR		1	P0DTC3	P0DTC3	1	2	0.9762	0	1	1	781.9	1562.79	1562.78	7.51	0.00587	HCD (High Energy Collision Dissociation)	MS2	32.0289	-40	54	51.488	24859	2181_3_E_7april20_cells_virus_pH10_F3.raw	F1.3	84	1	32	25	7.27774e-08	2.035e-05	2.165e-08
	High	Mascot (A4)	Unambiguous	QGEIKDATPSDFVR		1	P0DTC3	P0DTC3	1	3	1	0	1	1	521.603	1562.79	1562.78	8.36	0.00436	HCD (High Energy Collision Dissociation)	MS2	72.1195	-80	54	51.3757	24785	2181_3_E_7april20_cells_virus_pH10_F3.raw	F1.3	2	1	32	25	11.5563	9.363e-05	0.0005708
	High	Mascot (A4)	Unambiguous	QGEIKDATPSDFVR		1	P0DTC3	P0DTC3	1	3	0.8824	0	1	1	521.603	1562.79	1562.78	8.01	0.00417	HCD (High Energy Collision Dissociation)	MS2	29.9964	-80	54	51.4991	25342	2181_3_E_7april20_cells_virus_pH10_F1.raw	F1.1	34	1	32	25	0.00647249	4.579e-05	0.0002511
	High	Mascot (A4)	Unambiguous	QGEIKDATPSDFVR		1	P0DTC3	P0DTC3	1	3	1	0	1	1	521.603	1562.79	1562.78	8.01	0.00417	HCD (High Energy Collision Dissociation)	MS2	11.7591	-80	54	51.3929	25283	2181_3_E_7april20_cells_virus_pH10_F1.raw	F1.1	50	1	32	25	0.000173809	2.655e-05	6.744e-05
FALSE	WQLALSK		0.00660548	0.000512267	1	1	3	P0DTC3	0	845.488	High	0.0003536	0.004195	33
	Confidence	Identifying Node	PSM Ambiguity	Annotated Sequence	Modifications	# Proteins	Master Protein Accessions	Protein Accessions	# Missed Cleavages	Charge	DeltaScore	DeltaCn	Rank	Search Engine Rank	m/z [Da]	MH+ [Da]	Theo. MH+ [Da]	DeltaM [ppm]	Deltam/z [Da]	Activation Type	MS Order	Isolation Interference [%]	Comp. Voltage [V]	Ion Inject Time [ms]	RT [min]	First Scan	Spectrum File	File ID	Ions Score	# Protein Groups	Identity Strict	Identity Relaxed	Expectation Value	Percolator q-Value	Percolator PEP
	High	Mascot (A4)	Unambiguous	WQLALSK		1	P0DTC3	P0DTC3	0	2	1	0	1	1	423.252	845.496	845.488	9.24	0.00391	HCD (High Energy Collision Dissociation)	MS2	11.5117	-80	54	68.3624	35962	2181_3_E_7april20_cells_virus_pH10_F2.raw	F1.2	18	1	30	23	0.160851	0.001084	0.0163
	High	Mascot (A4)	Unambiguous	WQLALSK		1	P0DTC3	P0DTC3	0	2	0.8611	0	1	1	423.251	845.495	845.488	8.52	0.0036	HCD (High Energy Collision Dissociation)	MS2	22.4052	-80	54	68.2755	35817	2181_3_E_7april20_cells_virus_pH10_F3.raw	F1.3	36	1	30	23	0.00301595	0.0004775	0.006188
	High	Mascot (A4)	Unambiguous	WQLALSK		1	P0DTC3	P0DTC3	0	2	0.7576	0	1	1	423.251	845.495	845.488	8.44	0.00357	HCD (High Energy Collision Dissociation)	MS2	38.7845	-80	54	67.9694	35494	2181_3_E_7april20_cells_virus_pH10_F4.raw	F1.4	33	1	30	23	0.00491387	0.0003536	0.004195
High	P0DTC7	Protein 7a OS=Severe acute respiratory syndrome coronavirus 2 OX=2697049 GN=7a PE=3 SV=1	0	18.893	23	1	2	1	121	13.7	8.02	63	1	1
Checked	Sequence	Modifications	Qvality PEP	Qvality q-value	# Protein Groups	# Proteins	# PSMs	Master Protein Accessions	# Missed Cleavages	Theo. MH+ [Da]	Confidence (by Search Engine): Mascot	Percolator q-Value (by Search Engine): Mascot	Percolator PEP (by Search Engine): Mascot	Ions Score (by Search Engine): Mascot
FALSE	GTTVLLKEPCSSGTYEGNSPFHPLADNK	1xCarbamidomethyl [C10]	1.49378e-10	4.17209e-06	1	1	2	P0DTC7	1	3019.45	High	2.035e-05	9.56e-11	43
	Confidence	Identifying Node	PSM Ambiguity	Annotated Sequence	Modifications	# Proteins	Master Protein Accessions	Protein Accessions	# Missed Cleavages	Charge	DeltaScore	DeltaCn	Rank	Search Engine Rank	m/z [Da]	MH+ [Da]	Theo. MH+ [Da]	DeltaM [ppm]	Deltam/z [Da]	Activation Type	MS Order	Isolation Interference [%]	Comp. Voltage [V]	Ion Inject Time [ms]	RT [min]	First Scan	Spectrum File	File ID	Ions Score	# Protein Groups	Identity Strict	Identity Relaxed	Expectation Value	Percolator q-Value	Percolator PEP
	High	Mascot (A4)	Unambiguous	GTTVLLKEPcSSGTYEGNSPFHPLADNK	C10(Carbamidomethyl)	1	P0DTC7	P0DTC7	1	4	1	0	1	1	755.622	3019.47	3019.45	7.07	0.00534	HCD (High Energy Collision Dissociation)	MS2	19.9161	-60	54	68.5895	36508	2181_3_E_7april20_cells_virus_pH10_F1.raw	F1.1	36	1	34	27	0.00772405	2.035e-05	1.337e-09
	High	Mascot (A4)	Unambiguous	GTTVLLKEPcSSGTYEGNSPFHPLADNK	C10(Carbamidomethyl)	1	P0DTC7	P0DTC7	1	3	1	0	1	1	1007.16	3019.47	3019.45	8.04	0.00809	HCD (High Energy Collision Dissociation)	MS2	81.4007	-40	54	68.5323	36472	2181_3_E_7april20_cells_virus_pH10_F1.raw	F1.1	43	1	34	27	0.00151467	2.035e-05	9.56e-11
High	P0DTC6	Non-structural protein 6 OS=Severe acute respiratory syndrome coronavirus 2 OX=2697049 GN=6 PE=3 SV=1	0	5.385	31	2	2	2	61	7.3	4.72	42	2	1
Checked	Sequence	Modifications	Qvality PEP	Qvality q-value	# Protein Groups	# Proteins	# PSMs	Master Protein Accessions	# Missed Cleavages	Theo. MH+ [Da]	Confidence (by Search Engine): Mascot	Percolator q-Value (by Search Engine): Mascot	Percolator PEP (by Search Engine): Mascot	Ions Score (by Search Engine): Mascot
FALSE	SLTENKYSQLDEEQPMEID		0.00147392	0.000149878	1	1	1	P0DTC6	1	2269.02	High	9.363e-05	0.0009191	33
	Confidence	Identifying Node	PSM Ambiguity	Annotated Sequence	Modifications	# Proteins	Master Protein Accessions	Protein Accessions	# Missed Cleavages	Charge	DeltaScore	DeltaCn	Rank	Search Engine Rank	m/z [Da]	MH+ [Da]	Theo. MH+ [Da]	DeltaM [ppm]	Deltam/z [Da]	Activation Type	MS Order	Isolation Interference [%]	Comp. Voltage [V]	Ion Inject Time [ms]	RT [min]	First Scan	Spectrum File	File ID	Ions Score	# Protein Groups	Identity Strict	Identity Relaxed	Expectation Value	Percolator q-Value	Percolator PEP
	High	Mascot (A4)	Unambiguous	SLTENKYSQLDEEQPMEID		1	P0DTC6	P0DTC6	1	3	1	0	1	1	757.017	2269.04	2269.02	8.24	0.00623	HCD (High Energy Collision Dissociation)	MS2	46.0291	-60	54	69.9339	36978	2181_3_E_7april20_cells_virus_pH10_F2.raw	F1.2	33	1	35	28	0.0154943	9.363e-05	0.0009191
FALSE	YSQLDEEQPMEID	1xOxidation [M10]	0.00708129	0.000529084	1	1	1	P0DTC6	0	1612.67	High	0.0003692	0.00448	23
	Confidence	Identifying Node	PSM Ambiguity	Annotated Sequence	Modifications	# Proteins	Master Protein Accessions	Protein Accessions	# Missed Cleavages	Charge	DeltaScore	DeltaCn	Rank	Search Engine Rank	m/z [Da]	MH+ [Da]	Theo. MH+ [Da]	DeltaM [ppm]	Deltam/z [Da]	Activation Type	MS Order	Isolation Interference [%]	Comp. Voltage [V]	Ion Inject Time [ms]	RT [min]	First Scan	Spectrum File	File ID	Ions Score	# Protein Groups	Identity Strict	Identity Relaxed	Expectation Value	Percolator q-Value	Percolator PEP
	High	Mascot (A4)	Unambiguous	YSQLDEEQPmEID	M10(Oxidation)	1	P0DTC6	P0DTC6	0	2	1	0	1	1	806.845	1612.68	1612.67	8.67	0.00699	HCD (High Energy Collision Dissociation)	MS2	31.1021	-40	54	55.0984	27701	2181_3_E_7april20_cells_virus_pH10_F1.raw	F1.1	23	1	32	25	0.0988944	0.0003692	0.00448
High	P0DTC4	Envelope small membrane protein OS=Severe acute respiratory syndrome coronavirus 2 OX=2697049 GN=E PE=3 SV=1	0.001	4.164	16	1	2	1	75	8.4	8.32	55	1	1
Checked	Sequence	Modifications	Qvality PEP	Qvality q-value	# Protein Groups	# Proteins	# PSMs	Master Protein Accessions	# Missed Cleavages	Theo. MH+ [Da]	Confidence (by Search Engine): Mascot	Percolator q-Value (by Search Engine): Mascot	Percolator PEP (by Search Engine): Mascot	Ions Score (by Search Engine): Mascot
FALSE	NLNSSRVPDLLV		0.00011113	2.75777e-05	1	1	2	P0DTC4	1	1326.74	High	2.655e-05	6.851e-05	26
	Confidence	Identifying Node	PSM Ambiguity	Annotated Sequence	Modifications	# Proteins	Master Protein Accessions	Protein Accessions	# Missed Cleavages	Charge	DeltaScore	DeltaCn	Rank	Search Engine Rank	m/z [Da]	MH+ [Da]	Theo. MH+ [Da]	DeltaM [ppm]	Deltam/z [Da]	Activation Type	MS Order	Isolation Interference [%]	Comp. Voltage [V]	Ion Inject Time [ms]	RT [min]	First Scan	Spectrum File	File ID	Ions Score	# Protein Groups	Identity Strict	Identity Relaxed	Expectation Value	Percolator q-Value	Percolator PEP
	High	Mascot (A4)	Unambiguous	NLNSSRVPDLLV		1	P0DTC4	P0DTC4	1	2	1	0	1	1	663.878	1326.75	1326.74	8.1	0.00537	HCD (High Energy Collision Dissociation)	MS2	24.4152	-40	54	83.2936	45446	2181_3_E_7april20_cells_virus_pH10_F4.raw	F1.4	43	1	29	22	0.00039551	0.0001094	0.001377
	High	Mascot (A4)	Unambiguous	NLNSSRVPDLLV		1	P0DTC4	P0DTC4	1	2	1	0	1	1	663.878	1326.75	1326.74	8.1	0.00537	HCD (High Energy Collision Dissociation)	MS2	19.629	-40	54	83.1698	45976	2181_3_E_7april20_cells_virus_pH10_F1.raw	F1.1	26	1	29	22	0.0196407	2.655e-05	6.851e-05
High	A0A0D9R924	Plectin OS=Chlorocebus sabaeus OX=60711 GN=PLEC PE=4 SV=1	0	3861.41	78	500	1489	490	4605	523	5.88	35176	500	1
Checked	Sequence	Modifications	Qvality PEP	Qvality q-value	# Protein Groups	# Proteins	# PSMs	Master Protein Accessions	# Missed Cleavages	Theo. MH+ [Da]	Confidence (by Search Engine): Mascot	Percolator q-Value (by Search Engine): Mascot	Percolator PEP (by Search Engine): Mascot	Ions Score (by Search Engine): Mascot
FALSE	AAAGKAELELELGR		7.84743e-08	4.17209e-06	1	1	7	A0A0D9R924	1	1427.79	High	2.035e-05	4.933e-08	50
	Confidence	Identifying Node	PSM Ambiguity	Annotated Sequence	Modifications	# Proteins	Master Protein Accessions	Protein Accessions	# Missed Cleavages	Charge	DeltaScore	DeltaCn	Rank	Search Engine Rank	m/z [Da]	MH+ [Da]	Theo. MH+ [Da]	DeltaM [ppm]	Deltam/z [Da]	Activation Type	MS Order	Isolation Interference [%]	Comp. Voltage [V]	Ion Inject Time [ms]	RT [min]	First Scan	Spectrum File	File ID	Ions Score	# Protein Groups	Identity Strict	Identity Relaxed	Expectation Value	Percolator q-Value	Percolator PEP
	High	Mascot (A4)	Unambiguous	AAAGKAELELELGR		1	A0A0D9R924	A0A0D9R924	1	3	1	0	1	1	476.604	1427.8	1427.79	7.83	0.00373	HCD (High Energy Collision Dissociation)	MS2	59.8466	-80	54	59.1985	29767	2181_3_E_7april20_cells_virus_pH10_F4.raw	F1.4	42	1	29	22	0.000531877	2.035e-05	4.611e-07
	High	Mascot (A4)	Unambiguous	AAAGKAELELELGR		1	A0A0D9R924	A0A0D9R924	1	2	1	0	1	1	714.403	1427.8	1427.79	8.76	0.00625	HCD (High Energy Collision Dissociation)	MS2	40.5234	-40	54	59.6978	30231	2181_3_E_7april20_cells_virus_pH10_F3.raw	F1.3	50	1	30	23	0.000104069	2.035e-05	4.933e-08
	High	Mascot (A4)	Unambiguous	AAAGKAELELELGR		1	A0A0D9R924	A0A0D9R924	1	3	1	0	1	1	476.603	1427.8	1427.79	7.26	0.00345	HCD (High Energy Collision Dissociation)	MS2	32.6157	-80	54	59.5231	30114	2181_3_E_7april20_cells_virus_pH10_F3.raw	F1.3	53	1	29	22	4.0506e-05	2.035e-05	5.102e-07
	High	Mascot (A4)	Unambiguous	AAAGKAELELELGR		1	A0A0D9R924	A0A0D9R924	1	3	1	0	1	1	476.604	1427.8	1427.79	7.83	0.00373	HCD (High Energy Collision Dissociation)	MS2	5.00251	-80	54	62.6133	32126	2181_3_E_7april20_cells_virus_pH10_F3.raw	F1.3	66	1	29	22	2.37035e-06	2.035e-05	5.195e-07
	High	Mascot (A4)	Unambiguous	AAAGKAELELELGR		1	A0A0D9R924	A0A0D9R924	1	3	0.9859	0	1	1	476.604	1427.8	1427.79	7.83	0.00373	HCD (High Energy Collision Dissociation)	MS2	34.2848	-80	54	61.5817	31464	2181_3_E_7april20_cells_virus_pH10_F3.raw	F1.3	71	1	29	22	8.19996e-07	2.035e-05	8.887e-08
	High	Mascot (A4)	Unambiguous	AAAGKAELELELGR		1	A0A0D9R924	A0A0D9R924	1	3	1	0	1	1	476.604	1427.8	1427.79	8.6	0.00409	HCD (High Energy Collision Dissociation)	MS2	49.3216	-60	54	59.6621	30207	2181_3_E_7april20_cells_virus_pH10_F3.raw	F1.3	89	1	30	23	1.36511e-08	2.035e-05	1.532e-07
	High	Mascot (A4)	Unambiguous	AAAGKAELELELGR		1	A0A0D9R924	A0A0D9R924	1	3	1	0	1	1	476.604	1427.8	1427.79	8.28	0.00394	HCD (High Energy Collision Dissociation)	MS2	49.843	-80	54	60.5478	30788	2181_3_E_7april20_cells_virus_pH10_F3.raw	F1.3	41	1	29	22	0.000778111	2.035e-05	1.035e-06
FALSE	AAAGKAELELELGRIR		9.83214e-07	4.17209e-06	1	1	2	A0A0D9R924	2	1696.97	High	2.035e-05	6.148e-07	19
	Confidence	Identifying Node	PSM Ambiguity	Annotated Sequence	Modifications	# Proteins	Master Protein Accessions	Protein Accessions	# Missed Cleavages	Charge	DeltaScore	DeltaCn	Rank	Search Engine Rank	m/z [Da]	MH+ [Da]	Theo. MH+ [Da]	DeltaM [ppm]	Deltam/z [Da]	Activation Type	MS Order	Isolation Interference [%]	Comp. Voltage [V]	Ion Inject Time [ms]	RT [min]	First Scan	Spectrum File	File ID	Ions Score	# Protein Groups	Identity Strict	Identity Relaxed	Expectation Value	Percolator q-Value	Percolator PEP
	High	Mascot (A4)	Unambiguous	AAAGKAELELELGRIR		1	A0A0D9R924	A0A0D9R924	2	4	1	0	1	1	425.002	1696.99	1696.97	8.58	0.00364	HCD (High Energy Collision Dissociation)	MS2	30.9436	-60	54	65.647	33986	2181_3_E_7april20_cells_virus_pH10_F4.raw	F1.4	32	1	24	17	0.00212991	2.035e-05	1.998e-06
	High	Mascot (A4)	Unambiguous	AAAGKAELELELGRIR		1	A0A0D9R924	A0A0D9R924	2	3	1	0	1	1	566.333	1696.98	1696.97	7.94	0.00449	HCD (High Energy Collision Dissociation)	MS2	54.0869	-60	54	65.5483	33921	2181_3_E_7april20_cells_virus_pH10_F4.raw	F1.4	19	1	25	18	0.0401683	2.035e-05	6.148e-07
FALSE	AAEEAEEARVQAER		3.89333e-05	2.75777e-05	1	1	1	A0A0D9R924	1	1558.75	High	2.655e-05	2.417e-05	31
	Confidence	Identifying Node	PSM Ambiguity	Annotated Sequence	Modifications	# Proteins	Master Protein Accessions	Protein Accessions	# Missed Cleavages	Charge	DeltaScore	DeltaCn	Rank	Search Engine Rank	m/z [Da]	MH+ [Da]	Theo. MH+ [Da]	DeltaM [ppm]	Deltam/z [Da]	Activation Type	MS Order	Isolation Interference [%]	Comp. Voltage [V]	Ion Inject Time [ms]	RT [min]	First Scan	Spectrum File	File ID	Ions Score	# Protein Groups	Identity Strict	Identity Relaxed	Expectation Value	Percolator q-Value	Percolator PEP
	High	Mascot (A4)	Unambiguous	AAEEAEEARVQAER		1	A0A0D9R924	A0A0D9R924	1	3	1	0	1	1	520.257	1558.76	1558.75	7.59	0.00394	HCD (High Energy Collision Dissociation)	MS2	48.7653	-80	54	26.7531	9103	2181_3_E_7april20_cells_virus_pH10_F1.raw	F1.1	31	1	32	25	0.0135573	2.655e-05	2.417e-05
FALSE	AALAHSEEVTASQVAATK		2.69446e-10	4.17209e-06	1	1	2	A0A0D9R924	0	1783.92	High	2.035e-05	1.719e-10	74
	Confidence	Identifying Node	PSM Ambiguity	Annotated Sequence	Modifications	# Proteins	Master Protein Accessions	Protein Accessions	# Missed Cleavages	Charge	DeltaScore	DeltaCn	Rank	Search Engine Rank	m/z [Da]	MH+ [Da]	Theo. MH+ [Da]	DeltaM [ppm]	Deltam/z [Da]	Activation Type	MS Order	Isolation Interference [%]	Comp. Voltage [V]	Ion Inject Time [ms]	RT [min]	First Scan	Spectrum File	File ID	Ions Score	# Protein Groups	Identity Strict	Identity Relaxed	Expectation Value	Percolator q-Value	Percolator PEP
	High	Mascot (A4)	Unambiguous	AALAHSEEVTASQVAATK		1	A0A0D9R924	A0A0D9R924	0	3	1	0	1	1	595.316	1783.93	1783.92	8.67	0.00516	HCD (High Energy Collision Dissociation)	MS2	4.32981	-40	54	42.0824	18680	2181_3_E_7april20_cells_virus_pH10_F3.raw	F1.3	74	1	31	24	5.2152e-07	2.035e-05	1.719e-10
	High	Mascot (A4)	Unambiguous	AALAHSEEVTASQVAATK		1	A0A0D9R924	A0A0D9R924	0	3	1	0	1	1	595.316	1783.93	1783.92	8.67	0.00516	HCD (High Energy Collision Dissociation)	MS2	10.9548	-40	54	42.2203	18613	2181_3_E_7april20_cells_virus_pH10_F4.raw	F1.4	57	1	31	24	2.75595e-05	2.035e-05	1.418e-08
FALSE	AALEEVER		0.0103418	0.000736421	1	1	2	A0A0D9R924	0	916.473	High	0.0004852	0.006508	46
	Confidence	Identifying Node	PSM Ambiguity	Annotated Sequence	Modifications	# Proteins	Master Protein Accessions	Protein Accessions	# Missed Cleavages	Charge	DeltaScore	DeltaCn	Rank	Search Engine Rank	m/z [Da]	MH+ [Da]	Theo. MH+ [Da]	DeltaM [ppm]	Deltam/z [Da]	Activation Type	MS Order	Isolation Interference [%]	Comp. Voltage [V]	Ion Inject Time [ms]	RT [min]	First Scan	Spectrum File	File ID	Ions Score	# Protein Groups	Identity Strict	Identity Relaxed	Expectation Value	Percolator q-Value	Percolator PEP
	High	Mascot (A4)	Unambiguous	AALEEVER		1	A0A0D9R924	A0A0D9R924	0	2	0.28	0	1	1	458.745	916.482	916.473	9.32	0.00427	HCD (High Energy Collision Dissociation)	MS2	37.0129	-60	54	33.779	13735	2181_3_E_7april20_cells_virus_pH10_F1.raw	F1.1	50	1	31	24	0.000148088	0.0007009	0.009261
	High	Mascot (A4)	Unambiguous	AALEEVER		1	A0A0D9R924	A0A0D9R924	0	2	0.3043	0	1	1	458.745	916.482	916.473	9.32	0.00427	HCD (High Energy Collision Dissociation)	MS2	49.3466	-60	16.565	33.7751	13734	2181_3_E_7april20_cells_virus_pH10_F1.raw	F1.1	46	1	31	24	0.000356058	0.0004852	0.006508
FALSE	AALEEVERLK		4.30787e-06	4.17209e-06	1	1	3	A0A0D9R924	1	1157.65	High	2.035e-05	2.68e-06	54
	Confidence	Identifying Node	PSM Ambiguity	Annotated Sequence	Modifications	# Proteins	Master Protein Accessions	Protein Accessions	# Missed Cleavages	Charge	DeltaScore	DeltaCn	Rank	Search Engine Rank	m/z [Da]	MH+ [Da]	Theo. MH+ [Da]	DeltaM [ppm]	Deltam/z [Da]	Activation Type	MS Order	Isolation Interference [%]	Comp. Voltage [V]	Ion Inject Time [ms]	RT [min]	First Scan	Spectrum File	File ID	Ions Score	# Protein Groups	Identity Strict	Identity Relaxed	Expectation Value	Percolator q-Value	Percolator PEP
	High	Mascot (A4)	Unambiguous	AALEEVERLK		1	A0A0D9R924	A0A0D9R924	1	3	0.625	0	1	1	386.559	1157.66	1157.65	7.73	0.00298	HCD (High Energy Collision Dissociation)	MS2	4.52848	-80	54	51.9703	25282	2181_3_E_7april20_cells_virus_pH10_F2.raw	F1.2	24	1	30	23	0.0412429	0.0001389	0.001904
	High	Mascot (A4)	Unambiguous	AALEEVERLK		1	A0A0D9R924	A0A0D9R924	1	3	0.8421	0	1	1	386.559	1157.66	1157.65	7.89	0.00304	HCD (High Energy Collision Dissociation)	MS2	23.7042	-60	54	51.9087	25242	2181_3_E_7april20_cells_virus_pH10_F2.raw	F1.2	38	1	30	23	0.00185888	3.735e-05	0.0001401
	High	Mascot (A4)	Unambiguous	AALEEVERLK		1	A0A0D9R924	A0A0D9R924	1	2	0.7407	0	1	1	579.334	1157.66	1157.65	7.95	0.0046	HCD (High Energy Collision Dissociation)	MS2	6.12174	-40	54	51.8921	25231	2181_3_E_7april20_cells_virus_pH10_F2.raw	F1.2	54	1	30	23	3.89271e-05	2.035e-05	2.68e-06
FALSE	AEAELLQQQK		0.00057204	4.85739e-05	1	1	1	A0A0D9R924	0	1157.62	High	4.579e-05	0.0003516	27
	Confidence	Identifying Node	PSM Ambiguity	Annotated Sequence	Modifications	# Proteins	Master Protein Accessions	Protein Accessions	# Missed Cleavages	Charge	DeltaScore	DeltaCn	Rank	Search Engine Rank	m/z [Da]	MH+ [Da]	Theo. MH+ [Da]	DeltaM [ppm]	Deltam/z [Da]	Activation Type	MS Order	Isolation Interference [%]	Comp. Voltage [V]	Ion Inject Time [ms]	RT [min]	First Scan	Spectrum File	File ID	Ions Score	# Protein Groups	Identity Strict	Identity Relaxed	Expectation Value	Percolator q-Value	Percolator PEP
	High	Mascot (A4)	Unambiguous	AEAELLQQQK		1	A0A0D9R924	A0A0D9R924	0	2	0.7778	0	1	1	579.316	1157.62	1157.62	7.01	0.00406	HCD (High Energy Collision Dissociation)	MS2	35.9886	-40	54	39.461	17090	2181_3_E_7april20_cells_virus_pH10_F2.raw	F1.2	27	1	30	23	0.0265795	4.579e-05	0.0003516
FALSE	AEMEVLLASK		0.000493159	4.85739e-05	1	1	1	A0A0D9R924	0	1090.58	High	4.579e-05	0.0003029	25
	Confidence	Identifying Node	PSM Ambiguity	Annotated Sequence	Modifications	# Proteins	Master Protein Accessions	Protein Accessions	# Missed Cleavages	Charge	DeltaScore	DeltaCn	Rank	Search Engine Rank	m/z [Da]	MH+ [Da]	Theo. MH+ [Da]	DeltaM [ppm]	Deltam/z [Da]	Activation Type	MS Order	Isolation Interference [%]	Comp. Voltage [V]	Ion Inject Time [ms]	RT [min]	First Scan	Spectrum File	File ID	Ions Score	# Protein Groups	Identity Strict	Identity Relaxed	Expectation Value	Percolator q-Value	Percolator PEP
	High	Mascot (A4)	Unambiguous	AEMEVLLASK		1	A0A0D9R924	A0A0D9R924	0	2	1	0	1	1	545.799	1090.59	1090.58	8.01	0.00437	HCD (High Energy Collision Dissociation)	MS2	69.2336	-60	54	67.8792	35560	2181_3_E_7april20_cells_virus_pH10_F3.raw	F1.3	25	1	31	24	0.0434389	4.579e-05	0.0003029
FALSE	AEVVETTQVYTEEETRR		2.74857e-06	4.17209e-06	1	1	1	A0A0D9R924	1	2039.99	High	2.035e-05	1.709e-06	46
	Confidence	Identifying Node	PSM Ambiguity	Annotated Sequence	Modifications	# Proteins	Master Protein Accessions	Protein Accessions	# Missed Cleavages	Charge	DeltaScore	DeltaCn	Rank	Search Engine Rank	m/z [Da]	MH+ [Da]	Theo. MH+ [Da]	DeltaM [ppm]	Deltam/z [Da]	Activation Type	MS Order	Isolation Interference [%]	Comp. Voltage [V]	Ion Inject Time [ms]	RT [min]	First Scan	Spectrum File	File ID	Ions Score	# Protein Groups	Identity Strict	Identity Relaxed	Expectation Value	Percolator q-Value	Percolator PEP
	High	Mascot (A4)	Unambiguous	AEVVETTQVYTEEETRR		1	A0A0D9R924	A0A0D9R924	1	3	1	0	1	1	680.673	2040	2039.99	7.93	0.00539	HCD (High Energy Collision Dissociation)	MS2	4.99211	-60	54	48.5881	23438	2181_3_E_7april20_cells_virus_pH10_F1.raw	F1.1	46	1	33	26	0.000612878	2.035e-05	1.709e-06
FALSE	AFCGFEDPRTK	1xCarbamidomethyl [C3]	0.00853698	0.000635038	1	1	2	A0A0D9R924	1	1327.61	High	0.0004373	0.005397	6
	Confidence	Identifying Node	PSM Ambiguity	Annotated Sequence	Modifications	# Proteins	Master Protein Accessions	Protein Accessions	# Missed Cleavages	Charge	DeltaScore	DeltaCn	Rank	Search Engine Rank	m/z [Da]	MH+ [Da]	Theo. MH+ [Da]	DeltaM [ppm]	Deltam/z [Da]	Activation Type	MS Order	Isolation Interference [%]	Comp. Voltage [V]	Ion Inject Time [ms]	RT [min]	First Scan	Spectrum File	File ID	Ions Score	# Protein Groups	Identity Strict	Identity Relaxed	Expectation Value	Percolator q-Value	Percolator PEP
	High	Mascot (A4)	Unambiguous	AFcGFEDPRTK	C3(Carbamidomethyl)	1	A0A0D9R924	A0A0D9R924	1	3	1	0	1	1	443.212	1327.62	1327.61	7.64	0.00338	HCD (High Energy Collision Dissociation)	MS2	77.2755	-60	54	48.4955	23378	2181_3_E_7april20_cells_virus_pH10_F1.raw	F1.1	6	1	32	25	4.66446	0.0004373	0.005397
	High	Mascot (A4)	Unambiguous	AFcGFEDPRTK	C3(Carbamidomethyl)	1	A0A0D9R924	A0A0D9R924	1	3	1	0	1	1	443.212	1327.62	1327.61	8.67	0.00384	HCD (High Energy Collision Dissociation)	MS2	78.8788	-60	54	48.9428	23053	2181_3_E_7april20_cells_virus_pH10_F4.raw	F1.4	4	1	32	25	6.54935	0.004404	0.1622
FALSE	AFEETQIDIPGGGSHGGSTMSLWEVMQSDLIPEEQR		3.20959e-09	4.17209e-06	1	1	3	A0A0D9R924	0	3931.81	High	2.035e-05	2.038e-09	47
	Confidence	Identifying Node	PSM Ambiguity	Annotated Sequence	Modifications	# Proteins	Master Protein Accessions	Protein Accessions	# Missed Cleavages	Charge	DeltaScore	DeltaCn	Rank	Search Engine Rank	m/z [Da]	MH+ [Da]	Theo. MH+ [Da]	DeltaM [ppm]	Deltam/z [Da]	Activation Type	MS Order	Isolation Interference [%]	Comp. Voltage [V]	Ion Inject Time [ms]	RT [min]	First Scan	Spectrum File	File ID	Ions Score	# Protein Groups	Identity Strict	Identity Relaxed	Expectation Value	Percolator q-Value	Percolator PEP
	High	Mascot (A4)	Unambiguous	AFEETQIDIPGGGSHGGSTMSLWEVMQSDLIPEEQR		1	A0A0D9R924	A0A0D9R924	0	4	1	0	1	1	983.715	3931.84	3931.81	6.55	0.00644	HCD (High Energy Collision Dissociation)	MS2	93.9015	-40	54	116.566	66091	2181_3_E_7april20_cells_virus_pH10_F2.raw	F1.2	13	1	35	28	1.70687	2.035e-05	1.67e-06
	High	Mascot (A4)	Unambiguous	AFEETQIDIPGGGSHGGSTMSLWEVMQSDLIPEEQR		1	A0A0D9R924	A0A0D9R924	0	3	1	0	1	1	1311.29	3931.85	3931.81	9.02	0.01182	HCD (High Energy Collision Dissociation)	MS2	48.3498	-40	54	116.564	66089	2181_3_E_7april20_cells_virus_pH10_F2.raw	F1.2	47	1	35	28	0.000651772	2.035e-05	2.038e-09
	High	Mascot (A4)	Unambiguous	AFEETQIDIPGGGSHGGSTMSLWEVMQSDLIPEEQR		1	A0A0D9R924	A0A0D9R924	0	4	1	0	1	1	983.716	3931.84	3931.81	7.54	0.00741	HCD (High Energy Collision Dissociation)	MS2	66.0339	-40	54	117.027	66801	2181_3_E_7april20_cells_virus_pH10_F1.raw	F1.1	4	1	35	28	13.6267	2.655e-05	9.723e-06
FALSE	AGEVERDLDK		0.000955449	0.000149878	1	1	1	A0A0D9R924	1	1131.56	High	9.363e-05	0.0005909	9
	Confidence	Identifying Node	PSM Ambiguity	Annotated Sequence	Modifications	# Proteins	Master Protein Accessions	Protein Accessions	# Missed Cleavages	Charge	DeltaScore	DeltaCn	Rank	Search Engine Rank	m/z [Da]	MH+ [Da]	Theo. MH+ [Da]	DeltaM [ppm]	Deltam/z [Da]	Activation Type	MS Order	Isolation Interference [%]	Comp. Voltage [V]	Ion Inject Time [ms]	RT [min]	First Scan	Spectrum File	File ID	Ions Score	# Protein Groups	Identity Strict	Identity Relaxed	Expectation Value	Percolator q-Value	Percolator PEP
	High	Mascot (A4)	Unambiguous	AGEVERDLDK		1	A0A0D9R924	A0A0D9R924	1	3	1	0	1	1	377.863	1131.57	1131.56	8.48	0.0032	HCD (High Energy Collision Dissociation)	MS2	25.3332	-80	54	22.3767	6198	2181_3_E_7april20_cells_virus_pH10_F1.raw	F1.1	9	1	30	23	1.34216	9.363e-05	0.0005909
FALSE	AGEVERDLDKADSMIR		3.69647e-08	4.17209e-06	1	1	9	A0A0D9R924	2	1804.89	High	2.035e-05	2.331e-08	53
	Confidence	Identifying Node	PSM Ambiguity	Annotated Sequence	Modifications	# Proteins	Master Protein Accessions	Protein Accessions	# Missed Cleavages	Charge	DeltaScore	DeltaCn	Rank	Search Engine Rank	m/z [Da]	MH+ [Da]	Theo. MH+ [Da]	DeltaM [ppm]	Deltam/z [Da]	Activation Type	MS Order	Isolation Interference [%]	Comp. Voltage [V]	Ion Inject Time [ms]	RT [min]	First Scan	Spectrum File	File ID	Ions Score	# Protein Groups	Identity Strict	Identity Relaxed	Expectation Value	Percolator q-Value	Percolator PEP
	High	Mascot (A4)	Unambiguous	AGEVERDLDKADSMIR		1	A0A0D9R924	A0A0D9R924	2	4	1	0	1	1	451.981	1804.9	1804.89	8.98	0.00405	HCD (High Energy Collision Dissociation)	MS2	88.5649	-60	54	61.0784	31134	2181_3_E_7april20_cells_virus_pH10_F3.raw	F1.3	14	1	32	25	0.847514	2.035e-05	2.825e-06
	High	Mascot (A4)	Unambiguous	AGEVERDLDKADSMIR		1	A0A0D9R924	A0A0D9R924	2	3	1	0	1	1	602.304	1804.9	1804.89	7.1	0.00427	HCD (High Energy Collision Dissociation)	MS2	22.0734	-80	54	60.9436	31045	2181_3_E_7april20_cells_virus_pH10_F3.raw	F1.3	56	1	33	26	5.41901e-05	2.035e-05	8.935e-08
	High	Mascot (A4)	Unambiguous	AGEVERDLDKADSMIR		1	A0A0D9R924	A0A0D9R924	2	3	1	0	1	1	602.304	1804.9	1804.89	6.69	0.00402	HCD (High Energy Collision Dissociation)	MS2	34.5189	-80	54	61.0757	31226	2181_3_E_7april20_cells_virus_pH10_F2.raw	F1.2	53	1	33	26	9.7055e-05	2.035e-05	2.331e-08
	High	Mascot (A4)	Unambiguous	AGEVERDLDKADSMIR		1	A0A0D9R924	A0A0D9R924	2	4	1	0	1	1	451.98	1804.9	1804.89	6.21	0.0028	HCD (High Energy Collision Dissociation)	MS2	46.8578	-60	54	61.1195	31254	2181_3_E_7april20_cells_virus_pH10_F2.raw	F1.2	42	1	33	26	0.0013244	2.035e-05	1.679e-06
	High	Mascot (A4)	Unambiguous	AGEVERDLDKADSMIR		1	A0A0D9R924	A0A0D9R924	2	3	1	0	1	1	602.304	1804.9	1804.89	6.69	0.00402	HCD (High Energy Collision Dissociation)	MS2	3.02819	-80	54	62.1036	31900	2181_3_E_7april20_cells_virus_pH10_F2.raw	F1.2	53	1	33	26	0.000113245	2.035e-05	7.029e-08
	High	Mascot (A4)	Unambiguous	AGEVERDLDKADSMIR		1	A0A0D9R924	A0A0D9R924	2	3	0.7857	0	1	1	602.304	1804.9	1804.89	6.89	0.00415	HCD (High Energy Collision Dissociation)	MS2	82.5614	-80	54	63.1321	32557	2181_3_E_7april20_cells_virus_pH10_F2.raw	F1.2	14	1	33	26	0.845123	4.579e-05	0.0003378
	High	Mascot (A4)	Unambiguous	AGEVERDLDKADSMIR		1	A0A0D9R924	A0A0D9R924	2	3	1	0	1	1	602.305	1804.9	1804.89	7.7	0.00464	HCD (High Energy Collision Dissociation)	MS2	54.987	-80	54	60.525	31239	2181_3_E_7april20_cells_virus_pH10_F1.raw	F1.1	28	1	32	25	0.0287643	2.035e-05	1.408e-06
	High	Mascot (A4)	Unambiguous	AGEVERDLDKADSMIR		1	A0A0D9R924	A0A0D9R924	2	2	1	0	1	1	902.955	1804.9	1804.89	9.47	0.00855	HCD (High Energy Collision Dissociation)	MS2	1.91443	-40	54	61.3861	31429	2181_3_E_7april20_cells_virus_pH10_F2.raw	F1.2	73	1	32	26	1.11159e-06	2.035e-05	1.722e-07
	High	Mascot (A4)	Unambiguous	AGEVERDLDKADSMIR		1	A0A0D9R924	A0A0D9R924	2	3	1	0	1	1	602.305	1804.9	1804.89	8.01	0.00482	HCD (High Energy Collision Dissociation)	MS2	86.8637	-80	54	60.8634	30856	2181_3_E_7april20_cells_virus_pH10_F4.raw	F1.4	27	1	33	26	0.0375936	2.035e-05	8.115e-07
FALSE	AGEVERDLDKADSMIR	1xOxidation [M14]	3.658e-07	4.17209e-06	1	1	5	A0A0D9R924	2	1820.88	High	2.035e-05	2.288e-07	59
	Confidence	Identifying Node	PSM Ambiguity	Annotated Sequence	Modifications	# Proteins	Master Protein Accessions	Protein Accessions	# Missed Cleavages	Charge	DeltaScore	DeltaCn	Rank	Search Engine Rank	m/z [Da]	MH+ [Da]	Theo. MH+ [Da]	DeltaM [ppm]	Deltam/z [Da]	Activation Type	MS Order	Isolation Interference [%]	Comp. Voltage [V]	Ion Inject Time [ms]	RT [min]	First Scan	Spectrum File	File ID	Ions Score	# Protein Groups	Identity Strict	Identity Relaxed	Expectation Value	Percolator q-Value	Percolator PEP
	High	Mascot (A4)	Unambiguous	AGEVERDLDKADSmIR	M14(Oxidation)	1	A0A0D9R924	A0A0D9R924	2	3	1	0	1	1	607.636	1820.89	1820.88	7.28	0.00442	HCD (High Energy Collision Dissociation)	MS2	23.2467	-60	54	47.3142	22601	2181_3_E_7april20_cells_virus_pH10_F1.raw	F1.1	20	1	33	26	0.208683	2.655e-05	2.435e-05
	High	Mascot (A4)	Unambiguous	AGEVERDLDKADSmIR	M14(Oxidation)	1	A0A0D9R924	A0A0D9R924	2	3	1	0	1	1	607.636	1820.89	1820.88	7.68	0.00466	HCD (High Energy Collision Dissociation)	MS2	21.3393	-60	54	48.0896	22747	2181_3_E_7april20_cells_virus_pH10_F2.raw	F1.2	59	1	33	26	2.7595e-05	2.035e-05	2.288e-07
	High	Mascot (A4)	Unambiguous	AGEVERDLDKADSmIR	M14(Oxidation)	1	A0A0D9R924	A0A0D9R924	2	3	1	0	1	1	607.636	1820.89	1820.88	7.08	0.0043	HCD (High Energy Collision Dissociation)	MS2	24.129	-80	54	48.1995	22818	2181_3_E_7april20_cells_virus_pH10_F2.raw	F1.2	32	1	33	26	0.0160898	9.363e-05	0.0007152
	High	Mascot (A4)	Unambiguous	AGEVERDLDKADSmIR	M14(Oxidation)	1	A0A0D9R924	A0A0D9R924	2	3	1	0	1	1	607.635	1820.89	1820.88	5.97	0.00362	HCD (High Energy Collision Dissociation)	MS2	35.8332	-80	54	47.3299	22611	2181_3_E_7april20_cells_virus_pH10_F1.raw	F1.1	18	1	33	26	0.359216	3.735e-05	0.0001279
	High	Mascot (A4)	Unambiguous	AGEVERDLDKADSmIR	M14(Oxidation)	1	A0A0D9R924	A0A0D9R924	2	4	1	0	1	1	455.979	1820.9	1820.88	8.01	0.00365	HCD (High Energy Collision Dissociation)	MS2	42.7701	-60	54	47.3608	22631	2181_3_E_7april20_cells_virus_pH10_F1.raw	F1.1	11	1	33	26	1.93047	0.0001479	0.002026
FALSE	AGLVGPEFHEK		7.30374e-06	2.75777e-05	1	1	7	A0A0D9R924	0	1183.61	High	2.655e-05	4.545e-06	47
	Confidence	Identifying Node	PSM Ambiguity	Annotated Sequence	Modifications	# Proteins	Master Protein Accessions	Protein Accessions	# Missed Cleavages	Charge	DeltaScore	DeltaCn	Rank	Search Engine Rank	m/z [Da]	MH+ [Da]	Theo. MH+ [Da]	DeltaM [ppm]	Deltam/z [Da]	Activation Type	MS Order	Isolation Interference [%]	Comp. Voltage [V]	Ion Inject Time [ms]	RT [min]	First Scan	Spectrum File	File ID	Ions Score	# Protein Groups	Identity Strict	Identity Relaxed	Expectation Value	Percolator q-Value	Percolator PEP
	High	Mascot (A4)	Unambiguous	AGLVGPEFHEK		1	A0A0D9R924	A0A0D9R924	0	3	1	0	1	1	395.211	1183.62	1183.61	7.71	0.00304	HCD (High Energy Collision Dissociation)	MS2	6.57284	-80	54	46.0191	21272	2181_3_E_7april20_cells_virus_pH10_F3.raw	F1.3	30	1	30	23	0.0118355	4.579e-05	0.0002475
	High	Mascot (A4)	Unambiguous	AGLVGPEFHEK		1	A0A0D9R924	A0A0D9R924	0	2	1	0	1	1	592.314	1183.62	1183.61	8.08	0.00478	HCD (High Energy Collision Dissociation)	MS2	51.9614	-40	54	46.0299	21278	2181_3_E_7april20_cells_virus_pH10_F3.raw	F1.3	47	1	30	23	0.000213835	2.655e-05	4.545e-06
	High	Mascot (A4)	Unambiguous	AGLVGPEFHEK		1	A0A0D9R924	A0A0D9R924	0	2	1	0	1	1	592.314	1183.62	1183.61	8.8	0.00521	HCD (High Energy Collision Dissociation)	MS2	26.1739	-40	54	46.8426	21927	2181_3_E_7april20_cells_virus_pH10_F2.raw	F1.2	27	1	30	23	0.0206061	3.735e-05	0.0001482
	High	Mascot (A4)	Unambiguous	AGLVGPEFHEK		1	A0A0D9R924	A0A0D9R924	0	2	1	0	1	1	592.314	1183.62	1183.61	8.8	0.00521	HCD (High Energy Collision Dissociation)	MS2	21.0134	-40	54	46.0312	21778	2181_3_E_7april20_cells_virus_pH10_F1.raw	F1.1	30	1	30	23	0.0125891	3.735e-05	0.0001015
	High	Mascot (A4)	Unambiguous	AGLVGPEFHEK		1	A0A0D9R924	A0A0D9R924	0	2	0.8298	0	1	1	592.314	1183.62	1183.61	9.01	0.00533	HCD (High Energy Collision Dissociation)	MS2	37.2983	-40	54	46.1684	21215	2181_3_E_7april20_cells_virus_pH10_F4.raw	F1.4	47	1	30	23	0.000222401	2.655e-05	8.163e-06
	High	Mascot (A4)	Unambiguous	AGLVGPEFHEK		1	A0A0D9R924	A0A0D9R924	0	3	1	0	1	1	395.212	1183.62	1183.61	8.95	0.00353	HCD (High Energy Collision Dissociation)	MS2	57.7364	-60	54	46.1376	21195	2181_3_E_7april20_cells_virus_pH10_F4.raw	F1.4	16	1	30	23	0.272895	4.579e-05	0.0002939
	High	Mascot (A4)	Unambiguous	AGLVGPEFHEK		1	A0A0D9R924	A0A0D9R924	0	3	1	0	1	1	395.211	1183.62	1183.61	7.86	0.0031	HCD (High Energy Collision Dissociation)	MS2	41.8034	-60	54	46.0453	21787	2181_3_E_7april20_cells_virus_pH10_F1.raw	F1.1	36	1	31	24	0.00351228	4.579e-05	0.0001618
FALSE	AGLVGPEFHEKLLSAEK		1.36537e-10	4.17209e-06	1	1	7	A0A0D9R924	1	1824.99	High	2.035e-05	8.698e-11	83
	Confidence	Identifying Node	PSM Ambiguity	Annotated Sequence	Modifications	# Proteins	Master Protein Accessions	Protein Accessions	# Missed Cleavages	Charge	DeltaScore	DeltaCn	Rank	Search Engine Rank	m/z [Da]	MH+ [Da]	Theo. MH+ [Da]	DeltaM [ppm]	Deltam/z [Da]	Activation Type	MS Order	Isolation Interference [%]	Comp. Voltage [V]	Ion Inject Time [ms]	RT [min]	First Scan	Spectrum File	File ID	Ions Score	# Protein Groups	Identity Strict	Identity Relaxed	Expectation Value	Percolator q-Value	Percolator PEP
	High	Mascot (A4)	Unambiguous	AGLVGPEFHEKLLSAEK		1	A0A0D9R924	A0A0D9R924	1	4	1	0	1	1	457.006	1825	1824.99	8.87	0.00405	HCD (High Energy Collision Dissociation)	MS2	25.2921	-60	54	63.786	32763	2181_3_E_7april20_cells_virus_pH10_F4.raw	F1.4	40	1	28	21	0.000848185	2.035e-05	2.705e-07
	High	Mascot (A4)	Unambiguous	AGLVGPEFHEKLLSAEK		1	A0A0D9R924	A0A0D9R924	1	3	1	0	1	1	609.004	1825	1824.99	7.24	0.0044	HCD (High Energy Collision Dissociation)	MS2	51.6676	-60	54	64.1361	33216	2181_3_E_7april20_cells_virus_pH10_F2.raw	F1.2	31	1	29	22	0.00647819	2.035e-05	1.19e-07
	High	Mascot (A4)	Unambiguous	AGLVGPEFHEKLLSAEK		1	A0A0D9R924	A0A0D9R924	1	3	1	0	1	1	609.005	1825	1824.99	8.74	0.00532	HCD (High Energy Collision Dissociation)	MS2	27.451	-60	54	63.7849	32762	2181_3_E_7april20_cells_virus_pH10_F4.raw	F1.4	58	1	28	21	1.25167e-05	2.035e-05	6.248e-09
	High	Mascot (A4)	Unambiguous	AGLVGPEFHEKLLSAEK		1	A0A0D9R924	A0A0D9R924	1	3	1	0	1	1	609.005	1825	1824.99	8.24	0.00501	HCD (High Energy Collision Dissociation)	MS2	19.4832	-60	54	63.3949	33118	2181_3_E_7april20_cells_virus_pH10_F1.raw	F1.1	53	1	28	21	4.17472e-05	2.035e-05	2.842e-08
	High	Mascot (A4)	Unambiguous	AGLVGPEFHEKLLSAEK		1	A0A0D9R924	A0A0D9R924	1	2	1	0	1	1	913.004	1825	1824.99	8.55	0.0078	HCD (High Energy Collision Dissociation)	MS2	6.10194	-40	54	63.5213	33200	2181_3_E_7april20_cells_virus_pH10_F1.raw	F1.1	83	1	28	21	3.611e-08	2.035e-05	8.698e-11
	High	Mascot (A4)	Unambiguous	AGLVGPEFHEKLLSAEK		1	A0A0D9R924	A0A0D9R924	1	4	1	0	1	1	457.006	1825	1824.99	8.2	0.00374	HCD (High Energy Collision Dissociation)	MS2	25.5298	-60	54	63.3933	33117	2181_3_E_7april20_cells_virus_pH10_F1.raw	F1.1	54	1	28	21	3.2706e-05	2.035e-05	1.513e-07
	High	Mascot (A4)	Unambiguous	AGLVGPEFHEKLLSAEK		1	A0A0D9R924	A0A0D9R924	1	4		0	1	1	457.006	1825	1824.99	8.33	0.0038	HCD (High Energy Collision Dissociation)	MS2	79.1682	-60	54	64.0959	33191	2181_3_E_7april20_cells_virus_pH10_F2.raw	F1.2	0	1	28	21	7.42381	2.655e-05	6.5e-05
FALSE	AGTLSITEFADMLSGNASGFR	1xOxidation [M12]	2.02941e-06	4.17209e-06	1	1	1	A0A0D9R924	0	2161.02	High	2.035e-05	1.268e-06	62
	Confidence	Identifying Node	PSM Ambiguity	Annotated Sequence	Modifications	# Proteins	Master Protein Accessions	Protein Accessions	# Missed Cleavages	Charge	DeltaScore	DeltaCn	Rank	Search Engine Rank	m/z [Da]	MH+ [Da]	Theo. MH+ [Da]	DeltaM [ppm]	Deltam/z [Da]	Activation Type	MS Order	Isolation Interference [%]	Comp. Voltage [V]	Ion Inject Time [ms]	RT [min]	First Scan	Spectrum File	File ID	Ions Score	# Protein Groups	Identity Strict	Identity Relaxed	Expectation Value	Percolator q-Value	Percolator PEP
	High	Mascot (A4)	Unambiguous	AGTLSITEFADmLSGNASGFR	M12(Oxidation)	1	A0A0D9R924	A0A0D9R924	0	3	1	0	1	1	721.018	2161.04	2161.02	8.12	0.00585	HCD (High Energy Collision Dissociation)	MS2	38.281	-60	54	108.176	61244	2181_3_E_7april20_cells_virus_pH10_F2.raw	F1.2	62	1	34	27	1.61929e-05	2.035e-05	1.268e-06
FALSE	AGVAAPATQVTQVTLQR		1.66467e-08	4.17209e-06	1	1	4	A0A0D9R924	0	1710.95	High	2.035e-05	1.054e-08	73
	Confidence	Identifying Node	PSM Ambiguity	Annotated Sequence	Modifications	# Proteins	Master Protein Accessions	Protein Accessions	# Missed Cleavages	Charge	DeltaScore	DeltaCn	Rank	Search Engine Rank	m/z [Da]	MH+ [Da]	Theo. MH+ [Da]	DeltaM [ppm]	Deltam/z [Da]	Activation Type	MS Order	Isolation Interference [%]	Comp. Voltage [V]	Ion Inject Time [ms]	RT [min]	First Scan	Spectrum File	File ID	Ions Score	# Protein Groups	Identity Strict	Identity Relaxed	Expectation Value	Percolator q-Value	Percolator PEP
	High	Mascot (A4)	Unambiguous	AGVAAPATQVTQVTLQR		1	A0A0D9R924	A0A0D9R924	0	3	1	0	1	1	570.992	1710.96	1710.95	6.01	0.00343	HCD (High Energy Collision Dissociation)	MS2	18.4551	-80	54	63.7476	32737	2181_3_E_7april20_cells_virus_pH10_F4.raw	F1.4	59	1	27	20	8.11577e-06	2.035e-05	8.716e-07
	High	Mascot (A4)	Unambiguous	AGVAAPATQVTQVTLQR		1	A0A0D9R924	A0A0D9R924	0	3	1	0	1	1	570.993	1710.96	1710.95	8.8	0.00502	HCD (High Energy Collision Dissociation)	MS2	38.3704	-60	54	63.746	32962	2181_3_E_7april20_cells_virus_pH10_F2.raw	F1.2	73	1	27	20	2.89651e-07	2.035e-05	1.054e-08
	High	Mascot (A4)	Unambiguous	AGVAAPATQVTQVTLQR		1	A0A0D9R924	A0A0D9R924	0	3	1	0	1	1	570.993	1710.96	1710.95	8.26	0.00471	HCD (High Energy Collision Dissociation)	MS2	1.5564	-80	19.109	63.3559	33094	2181_3_E_7april20_cells_virus_pH10_F1.raw	F1.1	68	1	27	20	8.52809e-07	2.035e-05	2.515e-07
	High	Mascot (A4)	Unambiguous	AGVAAPATQVTQVTLQR		1	A0A0D9R924	A0A0D9R924	0	3	1	0	1	1	570.993	1710.96	1710.95	8.69	0.00495	HCD (High Energy Collision Dissociation)	MS2	27.9697	-60	54	63.1536	32961	2181_3_E_7april20_cells_virus_pH10_F1.raw	F1.1	92	1	27	20	3.56348e-09	2.035e-05	5.286e-08
FALSE	AGVAAPATQVTQVTLQRRPELEDSTLR		4.11858e-06	4.17209e-06	1	1	1	A0A0D9R924	1	2907.56	High	2.035e-05	2.564e-06	3
	Confidence	Identifying Node	PSM Ambiguity	Annotated Sequence	Modifications	# Proteins	Master Protein Accessions	Protein Accessions	# Missed Cleavages	Charge	DeltaScore	DeltaCn	Rank	Search Engine Rank	m/z [Da]	MH+ [Da]	Theo. MH+ [Da]	DeltaM [ppm]	Deltam/z [Da]	Activation Type	MS Order	Isolation Interference [%]	Comp. Voltage [V]	Ion Inject Time [ms]	RT [min]	First Scan	Spectrum File	File ID	Ions Score	# Protein Groups	Identity Strict	Identity Relaxed	Expectation Value	Percolator q-Value	Percolator PEP
	High	Mascot (A4)	Unambiguous	AGVAAPATQVTQVTLQRRPELEDSTLR		1	A0A0D9R924	A0A0D9R924	1	3	1	0	1	1	969.867	2907.59	2907.56	6.99	0.00678	HCD (High Energy Collision Dissociation)	MS2	0	-40	46.074	68.3722	36367	2181_3_E_7april20_cells_virus_pH10_F1.raw	F1.1	3	1	27	20	2.51877	2.035e-05	2.564e-06
FALSE	AGVVGPELHEQLLSAEK		5.16193e-12	4.17209e-06	1	1	5	A0A0D9R924	0	1776.95	High	2.035e-05	3.326e-12	83
	Confidence	Identifying Node	PSM Ambiguity	Annotated Sequence	Modifications	# Proteins	Master Protein Accessions	Protein Accessions	# Missed Cleavages	Charge	DeltaScore	DeltaCn	Rank	Search Engine Rank	m/z [Da]	MH+ [Da]	Theo. MH+ [Da]	DeltaM [ppm]	Deltam/z [Da]	Activation Type	MS Order	Isolation Interference [%]	Comp. Voltage [V]	Ion Inject Time [ms]	RT [min]	First Scan	Spectrum File	File ID	Ions Score	# Protein Groups	Identity Strict	Identity Relaxed	Expectation Value	Percolator q-Value	Percolator PEP
	High	Mascot (A4)	Unambiguous	AGVVGPELHEQLLSAEK		1	A0A0D9R924	A0A0D9R924	0	3	1	0	1	1	592.993	1776.96	1776.95	8.84	0.00524	HCD (High Energy Collision Dissociation)	MS2	22.7444	-40	54	65.5764	34072	2181_3_E_7april20_cells_virus_pH10_F3.raw	F1.3	40	1	30	23	0.000921438	2.035e-05	1.924e-08
	High	Mascot (A4)	Unambiguous	AGVVGPELHEQLLSAEK		1	A0A0D9R924	A0A0D9R924	0	2	1	0	1	1	888.985	1776.96	1776.95	8.17	0.00725	HCD (High Energy Collision Dissociation)	MS2	76.1871	-40	9.068	65.5205	34037	2181_3_E_7april20_cells_virus_pH10_F3.raw	F1.3	43	1	30	23	0.000532628	2.035e-05	1.356e-09
	High	Mascot (A4)	Unambiguous	AGVVGPELHEQLLSAEK		1	A0A0D9R924	A0A0D9R924	0	2	1	0	1	1	888.986	1776.96	1776.95	8.85	0.00787	HCD (High Energy Collision Dissociation)	MS2	29.6462	-40	54	65.1395	34241	2181_3_E_7april20_cells_virus_pH10_F1.raw	F1.1	83	1	30	23	5.41335e-08	2.035e-05	3.326e-12
	High	Mascot (A4)	Unambiguous	AGVVGPELHEQLLSAEK		1	A0A0D9R924	A0A0D9R924	0	2	1	0	1	1	888.987	1776.97	1776.95	9.47	0.00841	HCD (High Energy Collision Dissociation)	MS2	70.1065	-40	54	65.1909	33687	2181_3_E_7april20_cells_virus_pH10_F4.raw	F1.4	40	1	30	23	0.0010894	2.035e-05	3.477e-10
	High	Mascot (A4)	Unambiguous	AGVVGPELHEQLLSAEK		1	A0A0D9R924	A0A0D9R924	0	3	1	0	1	1	592.993	1776.97	1776.95	9.46	0.00561	HCD (High Energy Collision Dissociation)	MS2	26.0199	-40	54	65.3388	33784	2181_3_E_7april20_cells_virus_pH10_F4.raw	F1.4	60	1	30	23	9.73171e-06	2.035e-05	6.997e-09
FALSE	AGVVGPELHEQLLSAEKAVTGYRDPYSGSTISLFQAMQK		1.53013e-08	4.17209e-06	1	1	4	A0A0D9R924	2	4178.12	High	2.035e-05	9.641e-09	10
	Confidence	Identifying Node	PSM Ambiguity	Annotated Sequence	Modifications	# Proteins	Master Protein Accessions	Protein Accessions	# Missed Cleavages	Charge	DeltaScore	DeltaCn	Rank	Search Engine Rank	m/z [Da]	MH+ [Da]	Theo. MH+ [Da]	DeltaM [ppm]	Deltam/z [Da]	Activation Type	MS Order	Isolation Interference [%]	Comp. Voltage [V]	Ion Inject Time [ms]	RT [min]	First Scan	Spectrum File	File ID	Ions Score	# Protein Groups	Identity Strict	Identity Relaxed	Expectation Value	Percolator q-Value	Percolator PEP
	High	Mascot (A4)	Unambiguous	AGVVGPELHEQLLSAEKAVTGYRDPYSGSTISLFQAMQK		1	A0A0D9R924	A0A0D9R924	2	5	1	0	1	1	836.436	4178.15	4178.12	6.94	0.0058	HCD (High Energy Collision Dissociation)	MS2	9.01787	-60	40.355	103.74	58569	2181_3_E_7april20_cells_virus_pH10_F4.raw	F1.4	23	1	29	22	0.0480843	2.655e-05	5.188e-06
	High	Mascot (A4)	Unambiguous	AGVVGPELHEQLLSAEKAVTGYRDPYSGSTISLFQAMQK		1	A0A0D9R924	A0A0D9R924	2	4	1	0	1	1	1045.29	4178.16	4178.12	8.07	0.00843	HCD (High Energy Collision Dissociation)	MS2	3.55485	-40	49.547	104.59	59084	2181_3_E_7april20_cells_virus_pH10_F3.raw	F1.3	10	1	29	22	1.04233	2.035e-05	9.641e-09
	High	Mascot (A4)	Unambiguous	AGVVGPELHEQLLSAEKAVTGYRDPYSGSTISLFQAMQK		1	A0A0D9R924	A0A0D9R924	2	5	1	0	1	1	836.434	4178.14	4178.12	4.61	0.00385	HCD (High Energy Collision Dissociation)	MS2	20.9824	-60	54	104.47	59009	2181_3_E_7april20_cells_virus_pH10_F3.raw	F1.3	18	1	30	23	0.14865	2.655e-05	3.542e-05
	High	Mascot (A4)	Unambiguous	AGVVGPELHEQLLSAEKAVTGYRDPYSGSTISLFQAMQK		1	A0A0D9R924	A0A0D9R924	2	5	1	0	1	1	836.434	4178.14	4178.12	4.53	0.00379	HCD (High Energy Collision Dissociation)	MS2	47.7264	-40	54	104.551	59061	2181_3_E_7april20_cells_virus_pH10_F3.raw	F1.3	9	1	30	23	1.34328	0.001885	0.03179
FALSE	AGVVGPELHEQLLSAEKAVTGYRDPYSGSTISLFQAMQK	1xOxidation [M37]	0.000924818	0.000149878	1	1	1	A0A0D9R924	2	4194.12	High	9.363e-05	0.0005697	16
	Confidence	Identifying Node	PSM Ambiguity	Annotated Sequence	Modifications	# Proteins	Master Protein Accessions	Protein Accessions	# Missed Cleavages	Charge	DeltaScore	DeltaCn	Rank	Search Engine Rank	m/z [Da]	MH+ [Da]	Theo. MH+ [Da]	DeltaM [ppm]	Deltam/z [Da]	Activation Type	MS Order	Isolation Interference [%]	Comp. Voltage [V]	Ion Inject Time [ms]	RT [min]	First Scan	Spectrum File	File ID	Ions Score	# Protein Groups	Identity Strict	Identity Relaxed	Expectation Value	Percolator q-Value	Percolator PEP
	High	Mascot (A4)	Unambiguous	AGVVGPELHEQLLSAEKAVTGYRDPYSGSTISLFQAmQK	M37(Oxidation)	1	A0A0D9R924	A0A0D9R924	2	5	1	0	1	1	839.636	4194.15	4194.12	7.56	0.00634	HCD (High Energy Collision Dissociation)	MS2	54.5916	-60	54	98.8329	55488	2181_3_E_7april20_cells_virus_pH10_F3.raw	F1.3	16	1	30	23	0.296083	9.363e-05	0.0005697
FALSE	AHAFAVQQK		0.000304959	4.85739e-05	1	1	1	A0A0D9R924	0	999.537	High	4.579e-05	0.000187	34
	Confidence	Identifying Node	PSM Ambiguity	Annotated Sequence	Modifications	# Proteins	Master Protein Accessions	Protein Accessions	# Missed Cleavages	Charge	DeltaScore	DeltaCn	Rank	Search Engine Rank	m/z [Da]	MH+ [Da]	Theo. MH+ [Da]	DeltaM [ppm]	Deltam/z [Da]	Activation Type	MS Order	Isolation Interference [%]	Comp. Voltage [V]	Ion Inject Time [ms]	RT [min]	First Scan	Spectrum File	File ID	Ions Score	# Protein Groups	Identity Strict	Identity Relaxed	Expectation Value	Percolator q-Value	Percolator PEP
	High	Mascot (A4)	Unambiguous	AHAFAVQQK		1	A0A0D9R924	A0A0D9R924	0	2	1	0	1	1	500.276	999.546	999.537	8.48	0.00424	HCD (High Energy Collision Dissociation)	MS2	60.2156	-60	54	23.5241	6290	2181_3_E_7april20_cells_virus_pH10_F4.raw	F1.4	34	1	29	22	0.00371657	4.579e-05	0.000187
FALSE	AHEEQLKEAQAVPATLPELEATK		2.0248e-09	4.17209e-06	1	1	3	A0A0D9R924	1	2503.3	High	2.035e-05	1.281e-09	41
	Confidence	Identifying Node	PSM Ambiguity	Annotated Sequence	Modifications	# Proteins	Master Protein Accessions	Protein Accessions	# Missed Cleavages	Charge	DeltaScore	DeltaCn	Rank	Search Engine Rank	m/z [Da]	MH+ [Da]	Theo. MH+ [Da]	DeltaM [ppm]	Deltam/z [Da]	Activation Type	MS Order	Isolation Interference [%]	Comp. Voltage [V]	Ion Inject Time [ms]	RT [min]	First Scan	Spectrum File	File ID	Ions Score	# Protein Groups	Identity Strict	Identity Relaxed	Expectation Value	Percolator q-Value	Percolator PEP
	High	Mascot (A4)	Unambiguous	AHEEQLKEAQAVPATLPELEATK		1	A0A0D9R924	A0A0D9R924	1	3	1	0	1	1	835.11	2503.32	2503.3	4.83	0.00403	HCD (High Energy Collision Dissociation)	MS2	9.81397	-60	54	67.3054	35190	2181_3_E_7april20_cells_virus_pH10_F3.raw	F1.3	41	1	32	25	0.00136811	2.035e-05	1.281e-09
	High	Mascot (A4)	Unambiguous	AHEEQLKEAQAVPATLPELEATK		1	A0A0D9R924	A0A0D9R924	1	3	1	0	1	1	835.113	2503.33	2503.3	8.63	0.00721	HCD (High Energy Collision Dissociation)	MS2	1.62697	-40	54	67.2369	35145	2181_3_E_7april20_cells_virus_pH10_F3.raw	F1.3	55	1	32	25	4.63871e-05	2.035e-05	5.271e-09
	High	Mascot (A4)	Unambiguous	AHEEQLKEAQAVPATLPELEATK		1	A0A0D9R924	A0A0D9R924	1	4	1	0	1	1	626.586	2503.32	2503.3	7.61	0.00476	HCD (High Energy Collision Dissociation)	MS2	12.4147	-60	54	67.2074	35126	2181_3_E_7april20_cells_virus_pH10_F3.raw	F1.3	70	1	32	25	1.58533e-06	2.035e-05	1.708e-07
FALSE	AHEEQLKEAQAVPATLPELEATKASLK		6.43144e-11	4.17209e-06	1	1	2	A0A0D9R924	2	2902.55	High	2.035e-05	4.107e-11	55
	Confidence	Identifying Node	PSM Ambiguity	Annotated Sequence	Modifications	# Proteins	Master Protein Accessions	Protein Accessions	# Missed Cleavages	Charge	DeltaScore	DeltaCn	Rank	Search Engine Rank	m/z [Da]	MH+ [Da]	Theo. MH+ [Da]	DeltaM [ppm]	Deltam/z [Da]	Activation Type	MS Order	Isolation Interference [%]	Comp. Voltage [V]	Ion Inject Time [ms]	RT [min]	First Scan	Spectrum File	File ID	Ions Score	# Protein Groups	Identity Strict	Identity Relaxed	Expectation Value	Percolator q-Value	Percolator PEP
	High	Mascot (A4)	Unambiguous	AHEEQLKEAQAVPATLPELEATKASLK		1	A0A0D9R924	A0A0D9R924	2	4	1	0	1	1	726.4	2902.58	2902.55	8.87	0.00644	HCD (High Energy Collision Dissociation)	MS2	23.119	-40	54	69.4853	36481	2181_3_E_7april20_cells_virus_pH10_F4.raw	F1.4	55	1	26	19	1.34726e-05	2.035e-05	4.107e-11
	High	Mascot (A4)	Unambiguous	AHEEQLKEAQAVPATLPELEATKASLK		1	A0A0D9R924	A0A0D9R924	2	4	1	0	1	1	726.4	2902.58	2902.55	8.37	0.00607	HCD (High Energy Collision Dissociation)	MS2	26.8867	-40	54	69.304	36973	2181_3_E_7april20_cells_virus_pH10_F1.raw	F1.1	26	1	26	19	0.0113042	2.035e-05	5.122e-09
FALSE	ALLEEIER		0.00342811	0.00026033	1	1	3	A0A0D9R924	0	972.536	High	0.0001562	0.00217	46
	Confidence	Identifying Node	PSM Ambiguity	Annotated Sequence	Modifications	# Proteins	Master Protein Accessions	Protein Accessions	# Missed Cleavages	Charge	DeltaScore	DeltaCn	Rank	Search Engine Rank	m/z [Da]	MH+ [Da]	Theo. MH+ [Da]	DeltaM [ppm]	Deltam/z [Da]	Activation Type	MS Order	Isolation Interference [%]	Comp. Voltage [V]	Ion Inject Time [ms]	RT [min]	First Scan	Spectrum File	File ID	Ions Score	# Protein Groups	Identity Strict	Identity Relaxed	Expectation Value	Percolator q-Value	Percolator PEP
	High	Mascot (A4)	Unambiguous	ALLEEIER		1	A0A0D9R924	A0A0D9R924	0	2	0.9524	0	1	1	486.776	972.544	972.536	8.43	0.0041	HCD (High Energy Collision Dissociation)	MS2	34.4005	-60	54	64.6266	33453	2181_3_E_7april20_cells_virus_pH10_F3.raw	F1.3	42	1	31	24	0.000902839	0.0004294	0.005343
	High	Mascot (A4)	Unambiguous	ALLEEIER		1	A0A0D9R924	A0A0D9R924	0	2	0.9348	0	1	1	486.776	972.544	972.536	8.49	0.00413	HCD (High Energy Collision Dissociation)	MS2	22.3866	-40	54	64.7161	33596	2181_3_E_7april20_cells_virus_pH10_F2.raw	F1.2	46	1	31	24	0.000362753	0.0001562	0.00217
	High	Mascot (A4)	Unambiguous	ALLEEIER		1	A0A0D9R924	A0A0D9R924	0	2	0.9756	0	1	1	486.775	972.543	972.536	6.99	0.0034	HCD (High Energy Collision Dissociation)	MS2	46.753	-60	54	64.388	33381	2181_3_E_7april20_cells_virus_pH10_F2.raw	F1.2	41	1	31	24	0.00130535	0.0005356	0.007146
FALSE	ALILRDKDNTQR		0.000402162	4.85739e-05	1	1	6	A0A0D9R924	2	1442.81	High	4.579e-05	0.0002474	37
	Confidence	Identifying Node	PSM Ambiguity	Annotated Sequence	Modifications	# Proteins	Master Protein Accessions	Protein Accessions	# Missed Cleavages	Charge	DeltaScore	DeltaCn	Rank	Search Engine Rank	m/z [Da]	MH+ [Da]	Theo. MH+ [Da]	DeltaM [ppm]	Deltam/z [Da]	Activation Type	MS Order	Isolation Interference [%]	Comp. Voltage [V]	Ion Inject Time [ms]	RT [min]	First Scan	Spectrum File	File ID	Ions Score	# Protein Groups	Identity Strict	Identity Relaxed	Expectation Value	Percolator q-Value	Percolator PEP
	High	Mascot (A4)	Unambiguous	ALILRDKDNTQR		1	A0A0D9R924	A0A0D9R924	2	3	1	0	1	1	481.611	1442.82	1442.81	8.34	0.00401	HCD (High Energy Collision Dissociation)	MS2	42.8021	-80	54	27.0604	8770	2181_3_E_7april20_cells_virus_pH10_F3.raw	F1.3	1	1	29	22	5.92647	0.0005936	0.008026
	High	Mascot (A4)	Unambiguous	ALILRDKDNTQR		1	A0A0D9R924	A0A0D9R924	2	3	0.6774	0	1	1	481.611	1442.82	1442.81	8.15	0.00392	HCD (High Energy Collision Dissociation)	MS2	24.7959	-80	54	26.8772	8776	2181_3_E_7april20_cells_virus_pH10_F2.raw	F1.2	31	1	29	22	0.00721862	0.0001562	0.00212
	High	Mascot (A4)	Unambiguous	ALILRDKDNTQR		1	A0A0D9R924	A0A0D9R924	2	3	0.7143	0	1	1	481.611	1442.82	1442.81	8.08	0.00389	HCD (High Energy Collision Dissociation)	MS2	20.7569	-80	54	26.7882	8434	2181_3_E_7april20_cells_virus_pH10_F4.raw	F1.4	35	1	29	22	0.0023359	4.579e-05	0.0002503
	High	Mascot (A4)	Unambiguous	ALILRDKDNTQR		1	A0A0D9R924	A0A0D9R924	2	3	0.8095	0	1	1	481.611	1442.82	1442.81	7.89	0.0038	HCD (High Energy Collision Dissociation)	MS2	68.2253	-80	54	25.6683	8380	2181_3_E_7april20_cells_virus_pH10_F1.raw	F1.1	21	1	29	22	0.067368	5.65e-05	0.0003993
	High	Mascot (A4)	Unambiguous	ALILRDKDNTQR		1	A0A0D9R924	A0A0D9R924	2	3	1	0	1	1	481.611	1442.82	1442.81	8.53	0.0041	HCD (High Energy Collision Dissociation)	MS2	12.458	-80	54	27.0342	8599	2181_3_E_7april20_cells_virus_pH10_F4.raw	F1.4	13	1	29	22	0.440348	0.0001094	0.001571
	High	Mascot (A4)	Unambiguous	ALILRDKDNTQR		1	A0A0D9R924	A0A0D9R924	2	3	0.6757	0	1	1	481.611	1442.82	1442.81	7.26	0.00349	HCD (High Energy Collision Dissociation)	MS2	26.453	-80	54	26.9585	8701	2181_3_E_7april20_cells_virus_pH10_F3.raw	F1.3	37	1	28	21	0.00170165	4.579e-05	0.0002474
FALSE	ALQALEELR		0.000477136	4.85739e-05	1	1	1	A0A0D9R924	0	1042.59	High	4.579e-05	0.0002926	43
	Confidence	Identifying Node	PSM Ambiguity	Annotated Sequence	Modifications	# Proteins	Master Protein Accessions	Protein Accessions	# Missed Cleavages	Charge	DeltaScore	DeltaCn	Rank	Search Engine Rank	m/z [Da]	MH+ [Da]	Theo. MH+ [Da]	DeltaM [ppm]	Deltam/z [Da]	Activation Type	MS Order	Isolation Interference [%]	Comp. Voltage [V]	Ion Inject Time [ms]	RT [min]	First Scan	Spectrum File	File ID	Ions Score	# Protein Groups	Identity Strict	Identity Relaxed	Expectation Value	Percolator q-Value	Percolator PEP
	High	Mascot (A4)	Unambiguous	ALQALEELR		1	A0A0D9R924	A0A0D9R924	0	2	0.7907	0	1	1	521.802	1042.6	1042.59	8.22	0.00428	HCD (High Energy Collision Dissociation)	MS2	60.4508	-60	54	69.72	36754	2181_3_E_7april20_cells_virus_pH10_F3.raw	F1.3	43	1	30	23	0.000601769	4.579e-05	0.0002926
FALSE	ALQALEELRLQAEEAER		2.24534e-06	4.17209e-06	1	1	13	A0A0D9R924	1	1969.03	High	2.035e-05	1.399e-06	25
	Confidence	Identifying Node	PSM Ambiguity	Annotated Sequence	Modifications	# Proteins	Master Protein Accessions	Protein Accessions	# Missed Cleavages	Charge	DeltaScore	DeltaCn	Rank	Search Engine Rank	m/z [Da]	MH+ [Da]	Theo. MH+ [Da]	DeltaM [ppm]	Deltam/z [Da]	Activation Type	MS Order	Isolation Interference [%]	Comp. Voltage [V]	Ion Inject Time [ms]	RT [min]	First Scan	Spectrum File	File ID	Ions Score	# Protein Groups	Identity Strict	Identity Relaxed	Expectation Value	Percolator q-Value	Percolator PEP
	High	Mascot (A4)	Unambiguous	ALQALEELRLQAEEAER		1	A0A0D9R924	A0A0D9R924	1	3	1	0	1	1	657.021	1969.05	1969.03	6.69	0.00439	HCD (High Energy Collision Dissociation)	MS2	50.9736	-80	54	95.4639	53348	2181_3_E_7april20_cells_virus_pH10_F3.raw	F1.3	3	1	30	23	5.43234	0.0011	0.01642
	High	Mascot (A4)	Unambiguous	ALQALEELRLQAEEAER		1	A0A0D9R924	A0A0D9R924	1	3	1	0	1	1	657.021	1969.05	1969.03	7.34	0.00482	HCD (High Energy Collision Dissociation)	MS2	30.154	-60	54	85.4902	46963	2181_3_E_7april20_cells_virus_pH10_F3.raw	F1.3	24	1	30	23	0.0478163	2.655e-05	6.263e-06
	High	Mascot (A4)	Unambiguous	ALQALEELRLQAEEAER		1	A0A0D9R924	A0A0D9R924	1	3	1	0	1	1	657.021	1969.05	1969.03	7.62	0.005	HCD (High Energy Collision Dissociation)	MS2	48.0787	-80	54	85.6576	47124	2181_3_E_7april20_cells_virus_pH10_F2.raw	F1.2	29	1	30	23	0.01374	3.735e-05	0.0001009
	High	Mascot (A4)	Unambiguous	ALQALEELRLQAEEAER		1	A0A0D9R924	A0A0D9R924	1	3	1	0	1	1	657.021	1969.05	1969.03	7.34	0.00482	HCD (High Energy Collision Dissociation)	MS2	39.2224	-60	54	85.4324	47416	2181_3_E_7april20_cells_virus_pH10_F1.raw	F1.1	26	1	30	23	0.0339294	2.655e-05	3.434e-05
	High	Mascot (A4)	Unambiguous	ALQALEELRLQAEEAER		1	A0A0D9R924	A0A0D9R924	1	3	1	0	1	1	657.021	1969.05	1969.03	6.51	0.00427	HCD (High Energy Collision Dissociation)	MS2	88.0017	-80	54	89.053	49250	2181_3_E_7april20_cells_virus_pH10_F3.raw	F1.3	17	1	30	23	0.259499	3.735e-05	9.238e-05
	High	Mascot (A4)	Unambiguous	ALQALEELRLQAEEAER		1	A0A0D9R924	A0A0D9R924	1	2	0.1667	0	1	1	985.029	1969.05	1969.03	8.09	0.00797	HCD (High Energy Collision Dissociation)	MS2	17.9905	-80	54	85.3688	46796	2181_3_E_7april20_cells_virus_pH10_F4.raw	F1.4	6	1	30	23	3.30786	0.006066	0.2746
	High	Mascot (A4)	Unambiguous	ALQALEELRLQAEEAER		1	A0A0D9R924	A0A0D9R924	1	3	1	0	1	1	657.022	1969.05	1969.03	8.55	0.00561	HCD (High Energy Collision Dissociation)	MS2	40.2376	-80	54	86.1841	47310	2181_3_E_7april20_cells_virus_pH10_F4.raw	F1.4	25	1	30	23	0.0380106	2.035e-05	1.399e-06
	High	Mascot (A4)	Unambiguous	ALQALEELRLQAEEAER		1	A0A0D9R924	A0A0D9R924	1	3		0	1	1	657.022	1969.05	1969.03	8.09	0.00531	HCD (High Energy Collision Dissociation)	MS2	82.7563	-80	54	87.568	48295	2181_3_E_7april20_cells_virus_pH10_F3.raw	F1.3	0	1	30	23	10.6794	0.0003536	0.0041
	High	Mascot (A4)	Unambiguous	ALQALEELRLQAEEAER		1	A0A0D9R924	A0A0D9R924	1	3	1	0	1	1	657.022	1969.05	1969.03	8.09	0.00531	HCD (High Energy Collision Dissociation)	MS2	25.8367	-60	35.686	85.2452	46716	2181_3_E_7april20_cells_virus_pH10_F4.raw	F1.4	31	1	30	23	0.0105329	2.655e-05	3.479e-06
	High	Mascot (A4)	Unambiguous	ALQALEELRLQAEEAER		1	A0A0D9R924	A0A0D9R924	1	3	1	0	1	1	657.022	1969.05	1969.03	7.99	0.00525	HCD (High Energy Collision Dissociation)	MS2	43.237	-80	54	86.2401	47345	2181_3_E_7april20_cells_virus_pH10_F4.raw	F1.4	24	1	30	23	0.0506662	2.655e-05	2.483e-05
	High	Mascot (A4)	Unambiguous	ALQALEELRLQAEEAER		1	A0A0D9R924	A0A0D9R924	1	3	1	0	1	1	657.022	1969.05	1969.03	7.71	0.00506	HCD (High Energy Collision Dissociation)	MS2	87.1915	-80	54	85.2599	47305	2181_3_E_7april20_cells_virus_pH10_F1.raw	F1.1	24	1	30	23	0.051998	2.655e-05	1.714e-05
	High	Mascot (A4)	Unambiguous	ALQALEELRLQAEEAER		1	A0A0D9R924	A0A0D9R924	1	3	1	0	1	1	657.022	1969.05	1969.03	8.64	0.00567	HCD (High Energy Collision Dissociation)	MS2	88.9877	-80	54	85.1685	46665	2181_3_E_7april20_cells_virus_pH10_F4.raw	F1.4	24	1	30	23	0.0516304	2.655e-05	9.034e-06
	High	Mascot (A4)	Unambiguous	ALQALEELRLQAEEAER		1	A0A0D9R924	A0A0D9R924	1	3	1	0	1	1	657.022	1969.05	1969.03	8.36	0.00549	HCD (High Energy Collision Dissociation)	MS2	59.6416	-80	54	86.5133	47621	2181_3_E_7april20_cells_virus_pH10_F3.raw	F1.3	12	1	30	23	0.766561	2.655e-05	8.597e-06
FALSE	ALQALEELRLQAEEAERR		1.12429e-07	4.17209e-06	1	1	5	A0A0D9R924	2	2125.14	High	2.035e-05	7.078e-08	26
	Confidence	Identifying Node	PSM Ambiguity	Annotated Sequence	Modifications	# Proteins	Master Protein Accessions	Protein Accessions	# Missed Cleavages	Charge	DeltaScore	DeltaCn	Rank	Search Engine Rank	m/z [Da]	MH+ [Da]	Theo. MH+ [Da]	DeltaM [ppm]	Deltam/z [Da]	Activation Type	MS Order	Isolation Interference [%]	Comp. Voltage [V]	Ion Inject Time [ms]	RT [min]	First Scan	Spectrum File	File ID	Ions Score	# Protein Groups	Identity Strict	Identity Relaxed	Expectation Value	Percolator q-Value	Percolator PEP
	High	Mascot (A4)	Unambiguous	ALQALEELRLQAEEAERR		1	A0A0D9R924	A0A0D9R924	2	4	1	0	1	1	532.043	2125.15	2125.14	7.07	0.00375	HCD (High Energy Collision Dissociation)	MS2	13.8828	-60	54	81.3374	44356	2181_3_E_7april20_cells_virus_pH10_F2.raw	F1.2	26	1	29	22	0.0201409	2.035e-05	7.078e-08
	High	Mascot (A4)	Unambiguous	ALQALEELRLQAEEAERR		1	A0A0D9R924	A0A0D9R924	2	3	1	0	1	1	709.056	2125.15	2125.14	7.56	0.00536	HCD (High Energy Collision Dissociation)	MS2	28.0671	-40	23.278	80.8126	44432	2181_3_E_7april20_cells_virus_pH10_F1.raw	F1.1	13	1	29	22	0.438214	2.035e-05	1.164e-06
	High	Mascot (A4)	Unambiguous	ALQALEELRLQAEEAERR		1	A0A0D9R924	A0A0D9R924	2	4	1	0	1	1	532.043	2125.15	2125.14	7.18	0.00382	HCD (High Energy Collision Dissociation)	MS2	7.71875	-60	9.722	81.3431	44169	2181_3_E_7april20_cells_virus_pH10_F4.raw	F1.4	16	1	29	22	0.213549	2.655e-05	1.175e-05
	High	Mascot (A4)	Unambiguous	ALQALEELRLQAEEAERR		1	A0A0D9R924	A0A0D9R924	2	3	1	0	1	1	709.056	2125.15	2125.14	8.16	0.00578	HCD (High Energy Collision Dissociation)	MS2	56.7406	-40	17.588	81.1332	44032	2181_3_E_7april20_cells_virus_pH10_F4.raw	F1.4	8	1	29	22	1.33194	2.655e-05	5.9e-05
	High	Mascot (A4)	Unambiguous	ALQALEELRLQAEEAERR		1	A0A0D9R924	A0A0D9R924	2	4	1	0	1	1	532.044	2125.15	2125.14	7.99	0.00424	HCD (High Energy Collision Dissociation)	MS2	14.5638	-60	54	80.7869	44414	2181_3_E_7april20_cells_virus_pH10_F1.raw	F1.1	12	1	29	22	0.476737	2.035e-05	6.465e-07
FALSE	ALSAPRADAK		0.010178	0.00072019	1	1	2	A0A0D9R924	1	999.558	High	0.0004775	0.006396	32
	Confidence	Identifying Node	PSM Ambiguity	Annotated Sequence	Modifications	# Proteins	Master Protein Accessions	Protein Accessions	# Missed Cleavages	Charge	DeltaScore	DeltaCn	Rank	Search Engine Rank	m/z [Da]	MH+ [Da]	Theo. MH+ [Da]	DeltaM [ppm]	Deltam/z [Da]	Activation Type	MS Order	Isolation Interference [%]	Comp. Voltage [V]	Ion Inject Time [ms]	RT [min]	First Scan	Spectrum File	File ID	Ions Score	# Protein Groups	Identity Strict	Identity Relaxed	Expectation Value	Percolator q-Value	Percolator PEP
	High	Mascot (A4)	Unambiguous	ALSAPRADAK		1	A0A0D9R924	A0A0D9R924	1	2	0.8438	0	1	1	500.287	999.567	999.558	8.9	0.00445	HCD (High Energy Collision Dissociation)	MS2	31.9953	-60	54	22.2464	5445	2181_3_E_7april20_cells_virus_pH10_F4.raw	F1.4	32	1	29	22	0.00538228	0.0004775	0.006396
	High	Mascot (A4)	Unambiguous	ALSAPRADAK		1	A0A0D9R924	A0A0D9R924	1	2	0.8333	0	1	1	500.287	999.567	999.558	8.53	0.00426	HCD (High Energy Collision Dissociation)	MS2	31.7011	-60	54	21.9065	5359	2181_3_E_7april20_cells_virus_pH10_F3.raw	F1.3	30	1	28	21	0.00733334	0.0009913	0.01363
FALSE	AIVQLKPR		0.00199583	0.000184176	1	1	4	A0A0D9R924	0	924.599	High	0.0001094	0.001248	66
	Confidence	Identifying Node	PSM Ambiguity	Annotated Sequence	Modifications	# Proteins	Master Protein Accessions	Protein Accessions	# Missed Cleavages	Charge	DeltaScore	DeltaCn	Rank	Search Engine Rank	m/z [Da]	MH+ [Da]	Theo. MH+ [Da]	DeltaM [ppm]	Deltam/z [Da]	Activation Type	MS Order	Isolation Interference [%]	Comp. Voltage [V]	Ion Inject Time [ms]	RT [min]	First Scan	Spectrum File	File ID	Ions Score	# Protein Groups	Identity Strict	Identity Relaxed	Expectation Value	Percolator q-Value	Percolator PEP
	High	Mascot (A4)	Unambiguous	AIVQLKPR		1	A0A0D9R924	A0A0D9R924	0	2	1	0	1	1	462.807	924.607	924.599	8.33	0.00385	HCD (High Energy Collision Dissociation)	MS2	48.466	-40	54	37.5289	15810	2181_3_E_7april20_cells_virus_pH10_F2.raw	F1.2	66	1	20	13	2.89861e-07	0.0001094	0.001677
	High	Mascot (A4)	Unambiguous	AIVQLKPR		1	A0A0D9R924	A0A0D9R924	0	2	1	0	1	1	462.807	924.607	924.599	8.73	0.00403	HCD (High Energy Collision Dissociation)	MS2	16.0447	-40	54	36.795	15731	2181_3_E_7april20_cells_virus_pH10_F1.raw	F1.1	66	1	20	13	2.72389e-07	0.0001094	0.001275
	High	Mascot (A4)	Unambiguous	AIVQLKPR		1	A0A0D9R924	A0A0D9R924	0	2	1	0	1	1	462.807	924.606	924.599	8	0.0037	HCD (High Energy Collision Dissociation)	MS2	22.8014	-40	54	37.5926	15732	2181_3_E_7april20_cells_virus_pH10_F3.raw	F1.3	60	1	20	13	1.03084e-06	0.0002559	0.003225
	High	Mascot (A4)	Unambiguous	AIVQLKPR		1	A0A0D9R924	A0A0D9R924	0	2	1	0	1	1	462.807	924.607	924.599	8.73	0.00403	HCD (High Energy Collision Dissociation)	MS2	11.5896	-40	54	37.6356	15603	2181_3_E_7april20_cells_virus_pH10_F4.raw	F1.4	66	1	20	13	2.69892e-07	0.0001094	0.001248
FALSE	ANELQLR		0.0119377	0.000840641	1	1	1	A0A0D9R924	0	843.468	High	0.0005609	0.007454	46
	Confidence	Identifying Node	PSM Ambiguity	Annotated Sequence	Modifications	# Proteins	Master Protein Accessions	Protein Accessions	# Missed Cleavages	Charge	DeltaScore	DeltaCn	Rank	Search Engine Rank	m/z [Da]	MH+ [Da]	Theo. MH+ [Da]	DeltaM [ppm]	Deltam/z [Da]	Activation Type	MS Order	Isolation Interference [%]	Comp. Voltage [V]	Ion Inject Time [ms]	RT [min]	First Scan	Spectrum File	File ID	Ions Score	# Protein Groups	Identity Strict	Identity Relaxed	Expectation Value	Percolator q-Value	Percolator PEP
	High	Mascot (A4)	Unambiguous	ANELQLR		1	A0A0D9R924	A0A0D9R924	0	2	0.1739	0	1	1	422.241	843.475	843.468	8.05	0.0034	HCD (High Energy Collision Dissociation)	MS2	33.5485	-60	44.578	40.5404	17780	2181_3_E_7april20_cells_virus_pH10_F2.raw	F1.2	46	1	30	23	0.000274521	0.0005609	0.007454
FALSE	AQAEQAALR		0.00085705	0.000113869	1	1	4	A0A0D9R924	0	957.511	High	7.726e-05	0.0005273	53
	Confidence	Identifying Node	PSM Ambiguity	Annotated Sequence	Modifications	# Proteins	Master Protein Accessions	Protein Accessions	# Missed Cleavages	Charge	DeltaScore	DeltaCn	Rank	Search Engine Rank	m/z [Da]	MH+ [Da]	Theo. MH+ [Da]	DeltaM [ppm]	Deltam/z [Da]	Activation Type	MS Order	Isolation Interference [%]	Comp. Voltage [V]	Ion Inject Time [ms]	RT [min]	First Scan	Spectrum File	File ID	Ions Score	# Protein Groups	Identity Strict	Identity Relaxed	Expectation Value	Percolator q-Value	Percolator PEP
	High	Mascot (A4)	Unambiguous	AQAEQAALR		1	A0A0D9R924	A0A0D9R924	0	2	1	0	1	1	479.262	957.518	957.511	6.63	0.00317	HCD (High Energy Collision Dissociation)	MS2	72.1706	-80	54	23.8284	6762	2181_3_E_7april20_cells_virus_pH10_F2.raw	F1.2	7	1	29	22	1.93391	0.001147	0.0172
	High	Mascot (A4)	Unambiguous	AQAEQAALR		1	A0A0D9R924	A0A0D9R924	0	2	0.8113	0	1	1	479.263	957.519	957.511	8.54	0.00409	HCD (High Energy Collision Dissociation)	MS2	33.3538	-80	54	22.1247	6028	2181_3_E_7april20_cells_virus_pH10_F1.raw	F1.1	53	1	30	23	5.11905e-05	7.726e-05	0.0005273
	High	Mascot (A4)	Unambiguous	AQAEQAALR		1	A0A0D9R924	A0A0D9R924	0	2	1	0	1	1	479.263	957.519	957.511	7.77	0.00372	HCD (High Energy Collision Dissociation)	MS2	74.0171	-80	54	23.1535	6717	2181_3_E_7april20_cells_virus_pH10_F1.raw	F1.1	3	1	30	23	4.73358	0.002694	0.06124
	High	Mascot (A4)	Unambiguous	AQAEQAALR		1	A0A0D9R924	A0A0D9R924	0	2	0.8182	0	1	1	479.263	957.52	957.511	8.86	0.00424	HCD (High Energy Collision Dissociation)	MS2	40.0046	-80	54	24.0274	6620	2181_3_E_7april20_cells_virus_pH10_F4.raw	F1.4	44	1	30	23	0.000411329	9.363e-05	0.0006066
FALSE	AQAEQAALRQK		0.0052456	0.000406924	1	1	1	A0A0D9R924	1	1213.66	High	0.0002559	0.003329	21
	Confidence	Identifying Node	PSM Ambiguity	Annotated Sequence	Modifications	# Proteins	Master Protein Accessions	Protein Accessions	# Missed Cleavages	Charge	DeltaScore	DeltaCn	Rank	Search Engine Rank	m/z [Da]	MH+ [Da]	Theo. MH+ [Da]	DeltaM [ppm]	Deltam/z [Da]	Activation Type	MS Order	Isolation Interference [%]	Comp. Voltage [V]	Ion Inject Time [ms]	RT [min]	First Scan	Spectrum File	File ID	Ions Score	# Protein Groups	Identity Strict	Identity Relaxed	Expectation Value	Percolator q-Value	Percolator PEP
	High	Mascot (A4)	Unambiguous	AQAEQAALRQK		1	A0A0D9R924	A0A0D9R924	1	3	0.9048	0	1	1	405.23	1213.67	1213.66	7.93	0.00321	HCD (High Energy Collision Dissociation)	MS2	88.1768	-60	54	19.3317	3785	2181_3_E_7april20_cells_virus_pH10_F2.raw	F1.2	21	1	29	22	0.0852172	0.0002559	0.003329
FALSE	AQAEREAKELQQR		5.99719e-07	4.17209e-06	1	1	5	A0A0D9R924	2	1556.81	High	2.035e-05	3.745e-07	34
	Confidence	Identifying Node	PSM Ambiguity	Annotated Sequence	Modifications	# Proteins	Master Protein Accessions	Protein Accessions	# Missed Cleavages	Charge	DeltaScore	DeltaCn	Rank	Search Engine Rank	m/z [Da]	MH+ [Da]	Theo. MH+ [Da]	DeltaM [ppm]	Deltam/z [Da]	Activation Type	MS Order	Isolation Interference [%]	Comp. Voltage [V]	Ion Inject Time [ms]	RT [min]	First Scan	Spectrum File	File ID	Ions Score	# Protein Groups	Identity Strict	Identity Relaxed	Expectation Value	Percolator q-Value	Percolator PEP
	High	Mascot (A4)	Unambiguous	AQAEREAKELQQR		1	A0A0D9R924	A0A0D9R924	2	3	1	0	1	1	519.613	1556.83	1556.81	7.64	0.00397	HCD (High Energy Collision Dissociation)	MS2	36.3881	-80	54	20.3816	4486	2181_3_E_7april20_cells_virus_pH10_F2.raw	F1.2	26	1	31	24	0.0337009	4.579e-05	0.0002888
	High	Mascot (A4)	Unambiguous	AQAEREAKELQQR		1	A0A0D9R924	A0A0D9R924	2	2	0.9184	0	1	1	778.918	1556.83	1556.81	9.3	0.00724	HCD (High Energy Collision Dissociation)	MS2	10.1819	-40	54	19.4892	4292	2181_3_E_7april20_cells_virus_pH10_F1.raw	F1.1	49	1	31	24	0.000193928	2.655e-05	1.814e-05
	High	Mascot (A4)	Unambiguous	AQAEREAKELQQR		1	A0A0D9R924	A0A0D9R924	2	3	1	0	1	1	519.614	1556.83	1556.81	9.05	0.0047	HCD (High Energy Collision Dissociation)	MS2	28.2262	-80	54	19.4116	4241	2181_3_E_7april20_cells_virus_pH10_F1.raw	F1.1	37	1	31	24	0.00303897	2.035e-05	7.622e-07
	High	Mascot (A4)	Unambiguous	AQAEREAKELQQR		1	A0A0D9R924	A0A0D9R924	2	3	1	0	1	1	519.614	1556.83	1556.81	8.35	0.00433	HCD (High Energy Collision Dissociation)	MS2	36.1141	-80	54	20.844	4543	2181_3_E_7april20_cells_virus_pH10_F4.raw	F1.4	5	1	31	24	4.34047	0.002943	0.07424
	High	Mascot (A4)	Unambiguous	AQAEREAKELQQR		1	A0A0D9R924	A0A0D9R924	2	3	1	0	1	1	519.614	1556.83	1556.81	9.17	0.00476	HCD (High Energy Collision Dissociation)	MS2	21.4595	-60	54	19.4475	4263	2181_3_E_7april20_cells_virus_pH10_F1.raw	F1.1	34	1	31	24	0.00565883	2.035e-05	3.745e-07
FALSE	AQAEVEGLGK		4.47993e-05	2.75777e-05	1	1	1	A0A0D9R924	0	1001.53	High	2.655e-05	2.779e-05	45
	Confidence	Identifying Node	PSM Ambiguity	Annotated Sequence	Modifications	# Proteins	Master Protein Accessions	Protein Accessions	# Missed Cleavages	Charge	DeltaScore	DeltaCn	Rank	Search Engine Rank	m/z [Da]	MH+ [Da]	Theo. MH+ [Da]	DeltaM [ppm]	Deltam/z [Da]	Activation Type	MS Order	Isolation Interference [%]	Comp. Voltage [V]	Ion Inject Time [ms]	RT [min]	First Scan	Spectrum File	File ID	Ions Score	# Protein Groups	Identity Strict	Identity Relaxed	Expectation Value	Percolator q-Value	Percolator PEP
	High	Mascot (A4)	Unambiguous	AQAEVEGLGK		1	A0A0D9R924	A0A0D9R924	0	2	0.8667	0	1	1	501.271	1001.54	1001.53	9.17	0.00459	HCD (High Energy Collision Dissociation)	MS2	54.2911	-60	54	32.6532	13010	2181_3_E_7april20_cells_virus_pH10_F1.raw	F1.1	45	1	31	24	0.000400963	2.655e-05	2.779e-05
FALSE	AQAEVEGLGKGVAR		1.13062e-07	4.17209e-06	1	1	6	A0A0D9R924	1	1384.75	High	2.035e-05	7.102e-08	43
	Confidence	Identifying Node	PSM Ambiguity	Annotated Sequence	Modifications	# Proteins	Master Protein Accessions	Protein Accessions	# Missed Cleavages	Charge	DeltaScore	DeltaCn	Rank	Search Engine Rank	m/z [Da]	MH+ [Da]	Theo. MH+ [Da]	DeltaM [ppm]	Deltam/z [Da]	Activation Type	MS Order	Isolation Interference [%]	Comp. Voltage [V]	Ion Inject Time [ms]	RT [min]	First Scan	Spectrum File	File ID	Ions Score	# Protein Groups	Identity Strict	Identity Relaxed	Expectation Value	Percolator q-Value	Percolator PEP
	High	Mascot (A4)	Unambiguous	AQAEVEGLGKGVAR		1	A0A0D9R924	A0A0D9R924	1	2	1	0	1	1	692.887	1384.77	1384.75	9	0.00623	HCD (High Energy Collision Dissociation)	MS2	45.1994	-40	54	38.5363	16357	2181_3_E_7april20_cells_virus_pH10_F3.raw	F1.3	43	1	29	22	0.000494069	2.035e-05	7.102e-08
	High	Mascot (A4)	Unambiguous	AQAEVEGLGKGVAR		1	A0A0D9R924	A0A0D9R924	1	3	1	0	1	1	462.26	1384.77	1384.75	8	0.00369	HCD (High Energy Collision Dissociation)	MS2	38.2704	-60	54	38.5539	16369	2181_3_E_7april20_cells_virus_pH10_F3.raw	F1.3	53	1	29	22	3.80258e-05	2.035e-05	2.491e-07
	High	Mascot (A4)	Unambiguous	AQAEVEGLGKGVAR		1	A0A0D9R924	A0A0D9R924	1	3	1	0	1	1	462.26	1384.76	1384.75	7.54	0.00348	HCD (High Energy Collision Dissociation)	MS2	14.6652	-80	54	38.4605	16308	2181_3_E_7april20_cells_virus_pH10_F3.raw	F1.3	54	1	29	22	3.06393e-05	2.035e-05	2.812e-07
	High	Mascot (A4)	Unambiguous	AQAEVEGLGKGVAR		1	A0A0D9R924	A0A0D9R924	1	3	1	0	1	1	462.26	1384.77	1384.75	8.2	0.00379	HCD (High Energy Collision Dissociation)	MS2	60.9656	-80	54	38.5515	16205	2181_3_E_7april20_cells_virus_pH10_F4.raw	F1.4	21	1	29	22	0.0798071	2.035e-05	1.49e-06
	High	Mascot (A4)	Unambiguous	AQAEVEGLGKGVAR		1	A0A0D9R924	A0A0D9R924	1	3	1	0	1	1	462.26	1384.76	1384.75	7.61	0.00351	HCD (High Energy Collision Dissociation)	MS2	45.8028	-60	54	38.882	16706	2181_3_E_7april20_cells_virus_pH10_F2.raw	F1.2	62	1	29	22	5.27569e-06	2.655e-05	3.605e-06
	High	Mascot (A4)	Unambiguous	AQAEVEGLGKGVAR		1	A0A0D9R924	A0A0D9R924	1	2	1	0	1	1	692.886	1384.77	1384.75	7.86	0.00544	HCD (High Energy Collision Dissociation)	MS2	0	-40	54	38.818	16664	2181_3_E_7april20_cells_virus_pH10_F2.raw	F1.2	40	1	29	22	0.000889361	2.655e-05	1.877e-05
FALSE	AQAQAAAEKLR		3.07545e-05	2.75777e-05	1	1	3	A0A0D9R924	1	1156.64	High	2.655e-05	1.906e-05	43
	Confidence	Identifying Node	PSM Ambiguity	Annotated Sequence	Modifications	# Proteins	Master Protein Accessions	Protein Accessions	# Missed Cleavages	Charge	DeltaScore	DeltaCn	Rank	Search Engine Rank	m/z [Da]	MH+ [Da]	Theo. MH+ [Da]	DeltaM [ppm]	Deltam/z [Da]	Activation Type	MS Order	Isolation Interference [%]	Comp. Voltage [V]	Ion Inject Time [ms]	RT [min]	First Scan	Spectrum File	File ID	Ions Score	# Protein Groups	Identity Strict	Identity Relaxed	Expectation Value	Percolator q-Value	Percolator PEP
	High	Mascot (A4)	Unambiguous	AQAQAAAEKLR		1	A0A0D9R924	A0A0D9R924	1	3	1	0	1	1	386.222	1156.65	1156.64	8.04	0.0031	HCD (High Energy Collision Dissociation)	MS2	84.6735	-60	54	23.5883	6479	2181_3_E_7april20_cells_virus_pH10_F3.raw	F1.3	43	1	29	22	0.000517278	2.655e-05	1.906e-05
	High	Mascot (A4)	Unambiguous	AQAQAAAEKLR		1	A0A0D9R924	A0A0D9R924	1	2	1	0	1	1	578.83	1156.65	1156.64	7.55	0.00436	HCD (High Energy Collision Dissociation)	MS2	37.7494	-40	54	23.4477	6508	2181_3_E_7april20_cells_virus_pH10_F2.raw	F1.2	55	1	29	22	2.78615e-05	4.579e-05	0.0003381
	High	Mascot (A4)	Unambiguous	AQAQAAAEKLR		1	A0A0D9R924	A0A0D9R924	1	2	1	0	1	1	578.83	1156.65	1156.64	8.92	0.00516	HCD (High Energy Collision Dissociation)	MS2	50.1338	-40	54	23.6202	6500	2181_3_E_7april20_cells_virus_pH10_F3.raw	F1.3	44	1	29	22	0.000409	3.735e-05	0.0001201
FALSE	AQAQAAAEKLRK		2.19545e-06	4.17209e-06	1	1	2	A0A0D9R924	2	1284.74	High	2.035e-05	1.372e-06	44
	Confidence	Identifying Node	PSM Ambiguity	Annotated Sequence	Modifications	# Proteins	Master Protein Accessions	Protein Accessions	# Missed Cleavages	Charge	DeltaScore	DeltaCn	Rank	Search Engine Rank	m/z [Da]	MH+ [Da]	Theo. MH+ [Da]	DeltaM [ppm]	Deltam/z [Da]	Activation Type	MS Order	Isolation Interference [%]	Comp. Voltage [V]	Ion Inject Time [ms]	RT [min]	First Scan	Spectrum File	File ID	Ions Score	# Protein Groups	Identity Strict	Identity Relaxed	Expectation Value	Percolator q-Value	Percolator PEP
	High	Mascot (A4)	Unambiguous	AQAQAAAEKLRK		1	A0A0D9R924	A0A0D9R924	2	3	1	0	1	1	428.921	1284.75	1284.74	7.69	0.00329	HCD (High Energy Collision Dissociation)	MS2	30.9723	-60	54	19.2981	3640	2181_3_E_7april20_cells_virus_pH10_F3.raw	F1.3	32	1	28	21	0.00364905	2.655e-05	4.489e-06
	High	Mascot (A4)	Unambiguous	AQAQAAAEKLRK		1	A0A0D9R924	A0A0D9R924	2	3	1	0	1	1	428.921	1284.75	1284.74	7.98	0.00342	HCD (High Energy Collision Dissociation)	MS2	21.5218	-60	54	19.4469	3618	2181_3_E_7april20_cells_virus_pH10_F4.raw	F1.4	44	1	28	21	0.000253035	2.035e-05	1.372e-06
FALSE	AQFEQLK		0.0326396	0.00185028	1	1	2	A0A0D9R924	0	863.462	High	0.001258	0.01932	28
	Confidence	Identifying Node	PSM Ambiguity	Annotated Sequence	Modifications	# Proteins	Master Protein Accessions	Protein Accessions	# Missed Cleavages	Charge	DeltaScore	DeltaCn	Rank	Search Engine Rank	m/z [Da]	MH+ [Da]	Theo. MH+ [Da]	DeltaM [ppm]	Deltam/z [Da]	Activation Type	MS Order	Isolation Interference [%]	Comp. Voltage [V]	Ion Inject Time [ms]	RT [min]	First Scan	Spectrum File	File ID	Ions Score	# Protein Groups	Identity Strict	Identity Relaxed	Expectation Value	Percolator q-Value	Percolator PEP
	High	Mascot (A4)	Unambiguous	AQFEQLK		1	A0A0D9R924	A0A0D9R924	0	2	0.4286	0	1	1	432.238	863.469	863.462	7.64	0.0033	HCD (High Energy Collision Dissociation)	MS2	62.3389	-60	54	38.3882	16379	2181_3_E_7april20_cells_virus_pH10_F2.raw	F1.2	28	1	31	24	0.0205543	0.001258	0.01932
	High	Mascot (A4)	Unambiguous	AQFEQLK		1	A0A0D9R924	A0A0D9R924	0	2	0.4615	0	1	1	432.238	863.469	863.462	8.48	0.00366	HCD (High Energy Collision Dissociation)	MS2	59.9757	-60	54	38.5979	16397	2181_3_E_7april20_cells_virus_pH10_F3.raw	F1.3	26	1	31	24	0.03586	0.004473	0.1673
FALSE	AQFEQLKDGK		0.000344486	4.85739e-05	1	1	6	A0A0D9R924	1	1163.61	High	4.579e-05	0.0002117	33
	Confidence	Identifying Node	PSM Ambiguity	Annotated Sequence	Modifications	# Proteins	Master Protein Accessions	Protein Accessions	# Missed Cleavages	Charge	DeltaScore	DeltaCn	Rank	Search Engine Rank	m/z [Da]	MH+ [Da]	Theo. MH+ [Da]	DeltaM [ppm]	Deltam/z [Da]	Activation Type	MS Order	Isolation Interference [%]	Comp. Voltage [V]	Ion Inject Time [ms]	RT [min]	First Scan	Spectrum File	File ID	Ions Score	# Protein Groups	Identity Strict	Identity Relaxed	Expectation Value	Percolator q-Value	Percolator PEP
	High	Mascot (A4)	Unambiguous	AQFEQLKDGK		1	A0A0D9R924	A0A0D9R924	1	3	1	0	1	1	388.543	1163.61	1163.61	7.52	0.00292	HCD (High Energy Collision Dissociation)	MS2	52.1329	-60	54	31.3951	11762	2181_3_E_7april20_cells_virus_pH10_F2.raw	F1.2	25	1	31	24	0.04857	0.0001094	0.001374
	High	Mascot (A4)	Unambiguous	AQFEQLKDGK		1	A0A0D9R924	A0A0D9R924	1	2	1	0	1	1	582.311	1163.61	1163.61	7.35	0.00427	HCD (High Energy Collision Dissociation)	MS2	33.2958	-40	45.619	31.4192	11652	2181_3_E_7april20_cells_virus_pH10_F3.raw	F1.3	41	1	31	24	0.00116377	5.65e-05	0.0004147
	High	Mascot (A4)	Unambiguous	AQFEQLKDGK		1	A0A0D9R924	A0A0D9R924	1	2	1	0	1	1	582.311	1163.62	1163.61	8.71	0.00507	HCD (High Energy Collision Dissociation)	MS2	48.939	-40	54	31.7228	11695	2181_3_E_7april20_cells_virus_pH10_F4.raw	F1.4	33	1	31	24	0.00701119	4.579e-05	0.0002117
	High	Mascot (A4)	Unambiguous	AQFEQLKDGK		1	A0A0D9R924	A0A0D9R924	1	3	1	0	1	1	388.543	1163.62	1163.61	8.7	0.00337	HCD (High Energy Collision Dissociation)	MS2	45.7083	-60	54	31.3903	11631	2181_3_E_7april20_cells_virus_pH10_F3.raw	F1.3	27	1	31	24	0.0292949	0.0005356	0.007177
	High	Mascot (A4)	Unambiguous	AQFEQLKDGK		1	A0A0D9R924	A0A0D9R924	1	3	1	0	1	1	388.543	1163.62	1163.61	8.54	0.00331	HCD (High Energy Collision Dissociation)	MS2	65.7845	-60	54	30.4399	11544	2181_3_E_7april20_cells_virus_pH10_F1.raw	F1.1	4	1	31	24	5.98125	0.0006759	0.009034
	High	Mascot (A4)	Unambiguous	AQFEQLKDGK		1	A0A0D9R924	A0A0D9R924	1	2	1	0	1	1	582.311	1163.61	1163.61	7.14	0.00415	HCD (High Energy Collision Dissociation)	MS2	51.3081	-40	54	31.427	11783	2181_3_E_7april20_cells_virus_pH10_F2.raw	F1.2	35	1	31	24	0.00433772	6.705e-05	0.000421
FALSE	AQFEQLKDGKTTVK		9.14339e-06	2.75777e-05	1	1	1	A0A0D9R924	2	1592.86	High	2.655e-05	5.7e-06	29
	Confidence	Identifying Node	PSM Ambiguity	Annotated Sequence	Modifications	# Proteins	Master Protein Accessions	Protein Accessions	# Missed Cleavages	Charge	DeltaScore	DeltaCn	Rank	Search Engine Rank	m/z [Da]	MH+ [Da]	Theo. MH+ [Da]	DeltaM [ppm]	Deltam/z [Da]	Activation Type	MS Order	Isolation Interference [%]	Comp. Voltage [V]	Ion Inject Time [ms]	RT [min]	First Scan	Spectrum File	File ID	Ions Score	# Protein Groups	Identity Strict	Identity Relaxed	Expectation Value	Percolator q-Value	Percolator PEP
	High	Mascot (A4)	Unambiguous	AQFEQLKDGKTTVK		1	A0A0D9R924	A0A0D9R924	2	3	1	0	1	1	531.63	1592.88	1592.86	7.73	0.0041	HCD (High Energy Collision Dissociation)	MS2	29.2305	-60	54	32.7297	12365	2181_3_E_7april20_cells_virus_pH10_F4.raw	F1.4	29	1	29	22	0.0114096	2.655e-05	5.7e-06
FALSE	AQLEPVASPAK		0.000230996	2.75777e-05	1	1	3	A0A0D9R924	0	1110.62	High	3.735e-05	0.000142	33
	Confidence	Identifying Node	PSM Ambiguity	Annotated Sequence	Modifications	# Proteins	Master Protein Accessions	Protein Accessions	# Missed Cleavages	Charge	DeltaScore	DeltaCn	Rank	Search Engine Rank	m/z [Da]	MH+ [Da]	Theo. MH+ [Da]	DeltaM [ppm]	Deltam/z [Da]	Activation Type	MS Order	Isolation Interference [%]	Comp. Voltage [V]	Ion Inject Time [ms]	RT [min]	First Scan	Spectrum File	File ID	Ions Score	# Protein Groups	Identity Strict	Identity Relaxed	Expectation Value	Percolator q-Value	Percolator PEP
	High	Mascot (A4)	Unambiguous	AQLEPVASPAK		1	A0A0D9R924	A0A0D9R924	0	2	1	0	1	1	555.816	1110.62	1110.62	8.18	0.00454	HCD (High Energy Collision Dissociation)	MS2	49.3726	-60	54	38.7351	16609	2181_3_E_7april20_cells_virus_pH10_F2.raw	F1.2	33	1	28	21	0.00351808	3.735e-05	0.000142
	High	Mascot (A4)	Unambiguous	AQLEPVASPAK		1	A0A0D9R924	A0A0D9R924	0	2	1	0	1	1	555.816	1110.62	1110.62	7.74	0.0043	HCD (High Energy Collision Dissociation)	MS2	34.4815	-60	54	38.5505	16366	2181_3_E_7april20_cells_virus_pH10_F3.raw	F1.3	42	1	28	21	0.000458465	4.579e-05	0.0002772
	High	Mascot (A4)	Unambiguous	AQLEPVASPAK		1	A0A0D9R924	A0A0D9R924	0	2	1	0	1	1	555.815	1110.62	1110.62	6.97	0.00387	HCD (High Energy Collision Dissociation)	MS2	19.0357	-40	54	38.7355	16489	2181_3_E_7april20_cells_virus_pH10_F3.raw	F1.3	36	1	28	21	0.00174963	0.001798	0.03032
FALSE	AQLEPVASPAKKPK		1.91718e-07	4.17209e-06	1	1	7	A0A0D9R924	1	1463.86	High	2.035e-05	1.202e-07	60
	Confidence	Identifying Node	PSM Ambiguity	Annotated Sequence	Modifications	# Proteins	Master Protein Accessions	Protein Accessions	# Missed Cleavages	Charge	DeltaScore	DeltaCn	Rank	Search Engine Rank	m/z [Da]	MH+ [Da]	Theo. MH+ [Da]	DeltaM [ppm]	Deltam/z [Da]	Activation Type	MS Order	Isolation Interference [%]	Comp. Voltage [V]	Ion Inject Time [ms]	RT [min]	First Scan	Spectrum File	File ID	Ions Score	# Protein Groups	Identity Strict	Identity Relaxed	Expectation Value	Percolator q-Value	Percolator PEP
	High	Mascot (A4)	Unambiguous	AQLEPVASPAKKPK		1	A0A0D9R924	A0A0D9R924	1	3	1	0	1	1	488.628	1463.87	1463.86	8.65	0.00422	HCD (High Energy Collision Dissociation)	MS2	63.5179	-60	54	24.5612	7641	2181_3_E_7april20_cells_virus_pH10_F1.raw	F1.1	11	1	26	19	0.327682	2.655e-05	4.756e-05
	High	Mascot (A4)	Unambiguous	AQLEPVASPAKKPK		1	A0A0D9R924	A0A0D9R924	1	2	1	0	1	1	732.438	1463.87	1463.86	7.7	0.00564	HCD (High Energy Collision Dissociation)	MS2	27.9054	-40	54	26.0404	8093	2181_3_E_7april20_cells_virus_pH10_F3.raw	F1.3	40	1	26	19	0.000440566	2.655e-05	3.615e-05
	High	Mascot (A4)	Unambiguous	AQLEPVASPAKKPK		1	A0A0D9R924	A0A0D9R924	1	2	1	0	1	1	732.439	1463.87	1463.86	9.28	0.0068	HCD (High Energy Collision Dissociation)	MS2	26.0956	-40	54	24.6427	7695	2181_3_E_7april20_cells_virus_pH10_F1.raw	F1.1	46	1	26	19	0.000109007	2.035e-05	1.81e-06
	High	Mascot (A4)	Unambiguous	AQLEPVASPAKKPK		1	A0A0D9R924	A0A0D9R924	1	2	1	0	1	1	732.439	1463.87	1463.86	8.7	0.00637	HCD (High Energy Collision Dissociation)	MS2	3.18185	-40	54	25.9169	7861	2181_3_E_7april20_cells_virus_pH10_F4.raw	F1.4	60	1	26	19	4.52327e-06	2.035e-05	1.202e-07
	High	Mascot (A4)	Unambiguous	AQLEPVASPAKKPK		1	A0A0D9R924	A0A0D9R924	1	3	1	0	1	1	488.628	1463.87	1463.86	8.65	0.00422	HCD (High Energy Collision Dissociation)	MS2	32.1556	-40	54	26.0143	7922	2181_3_E_7april20_cells_virus_pH10_F4.raw	F1.4	34	1	26	19	0.00188128	2.035e-05	4.668e-07
	High	Mascot (A4)	Unambiguous	AQLEPVASPAKKPK		1	A0A0D9R924	A0A0D9R924	1	3	1	0	1	1	488.628	1463.87	1463.86	8.59	0.00419	HCD (High Energy Collision Dissociation)	MS2	23.1725	-60	48.037	25.8782	7838	2181_3_E_7april20_cells_virus_pH10_F4.raw	F1.4	33	1	26	19	0.0022359	2.035e-05	1.641e-06
	High	Mascot (A4)	Unambiguous	AQLEPVASPAKKPK		1	A0A0D9R924	A0A0D9R924	1	3	1	0	1	1	488.628	1463.87	1463.86	8.4	0.0041	HCD (High Energy Collision Dissociation)	MS2	55.77	-60	54	25.8591	7973	2181_3_E_7april20_cells_virus_pH10_F3.raw	F1.3	17	1	26	19	0.080994	2.655e-05	2.176e-05
FALSE	AQQLREEQQR		0.04234	0.0022555	1	1	2	A0A0D9R924	1	1285.66	High	0.001517	0.02453	16
	Confidence	Identifying Node	PSM Ambiguity	Annotated Sequence	Modifications	# Proteins	Master Protein Accessions	Protein Accessions	# Missed Cleavages	Charge	DeltaScore	DeltaCn	Rank	Search Engine Rank	m/z [Da]	MH+ [Da]	Theo. MH+ [Da]	DeltaM [ppm]	Deltam/z [Da]	Activation Type	MS Order	Isolation Interference [%]	Comp. Voltage [V]	Ion Inject Time [ms]	RT [min]	First Scan	Spectrum File	File ID	Ions Score	# Protein Groups	Identity Strict	Identity Relaxed	Expectation Value	Percolator q-Value	Percolator PEP
	High	Mascot (A4)	Unambiguous	AQQLREEQQR		1	A0A0D9R924	A0A0D9R924	1	3	1	0	1	1	429.229	1285.67	1285.66	8.05	0.00345	HCD (High Energy Collision Dissociation)	MS2	7.52654	-80	54	17.0003	2635	2181_3_E_7april20_cells_virus_pH10_F1.raw	F1.1	16	1	31	24	0.351511	0.001517	0.02453
	High	Mascot (A4)	Unambiguous	AQQLREEQQR		1	A0A0D9R924	A0A0D9R924	1	2	1	0	1	1	643.34	1285.67	1285.66	8.8	0.00565	HCD (High Energy Collision Dissociation)	MS2	47.5207	-40	54	17.0619	2675	2181_3_E_7april20_cells_virus_pH10_F1.raw	F1.1	8	1	31	24	2.06503	0.001953	0.03403
FALSE	AQVEQELTTLR		3.11018e-05	2.75777e-05	1	1	2	A0A0D9R924	0	1287.69	High	2.655e-05	1.929e-05	64
	Confidence	Identifying Node	PSM Ambiguity	Annotated Sequence	Modifications	# Proteins	Master Protein Accessions	Protein Accessions	# Missed Cleavages	Charge	DeltaScore	DeltaCn	Rank	Search Engine Rank	m/z [Da]	MH+ [Da]	Theo. MH+ [Da]	DeltaM [ppm]	Deltam/z [Da]	Activation Type	MS Order	Isolation Interference [%]	Comp. Voltage [V]	Ion Inject Time [ms]	RT [min]	First Scan	Spectrum File	File ID	Ions Score	# Protein Groups	Identity Strict	Identity Relaxed	Expectation Value	Percolator q-Value	Percolator PEP
	High	Mascot (A4)	Unambiguous	AQVEQELTTLR		1	A0A0D9R924	A0A0D9R924	0	2	0.8772	0	1	1	644.354	1287.7	1287.69	7.62	0.00491	HCD (High Energy Collision Dissociation)	MS2	66.9378	-40	54	60.7174	30897	2181_3_E_7april20_cells_virus_pH10_F3.raw	F1.3	57	1	31	24	2.55694e-05	2.655e-05	1.949e-05
	High	Mascot (A4)	Unambiguous	AQVEQELTTLR		1	A0A0D9R924	A0A0D9R924	0	2	0.9062	0	1	1	644.354	1287.7	1287.69	7.34	0.00472	HCD (High Energy Collision Dissociation)	MS2	27.6903	-40	54	60.8586	31084	2181_3_E_7april20_cells_virus_pH10_F2.raw	F1.2	64	1	31	24	5.2152e-06	2.655e-05	1.929e-05
FALSE	AQVEQELTTLRLQLEETDHQKNLLDEELQR		7.84743e-08	4.17209e-06	1	1	1	A0A0D9R924	2	3619.86	High	2.035e-05	4.936e-08	6
	Confidence	Identifying Node	PSM Ambiguity	Annotated Sequence	Modifications	# Proteins	Master Protein Accessions	Protein Accessions	# Missed Cleavages	Charge	DeltaScore	DeltaCn	Rank	Search Engine Rank	m/z [Da]	MH+ [Da]	Theo. MH+ [Da]	DeltaM [ppm]	Deltam/z [Da]	Activation Type	MS Order	Isolation Interference [%]	Comp. Voltage [V]	Ion Inject Time [ms]	RT [min]	First Scan	Spectrum File	File ID	Ions Score	# Protein Groups	Identity Strict	Identity Relaxed	Expectation Value	Percolator q-Value	Percolator PEP
	High	Mascot (A4)	Unambiguous	AQVEQELTTLRLQLEETDHQKNLLDEELQR		1	A0A0D9R924	A0A0D9R924	2	4	1	0	1	1	905.728	3619.89	3619.86	9.01	0.00815	HCD (High Energy Collision Dissociation)	MS2	39.8089	-40	54	95.4378	53255	2181_3_E_7april20_cells_virus_pH10_F4.raw	F1.4	6	1	31	24	3.59923	2.035e-05	4.936e-08
FALSE	ARQEELYSELQAR		1.12974e-08	4.17209e-06	1	1	8	A0A0D9R924	1	1592.8	High	2.035e-05	7.12e-09	60
	Confidence	Identifying Node	PSM Ambiguity	Annotated Sequence	Modifications	# Proteins	Master Protein Accessions	Protein Accessions	# Missed Cleavages	Charge	DeltaScore	DeltaCn	Rank	Search Engine Rank	m/z [Da]	MH+ [Da]	Theo. MH+ [Da]	DeltaM [ppm]	Deltam/z [Da]	Activation Type	MS Order	Isolation Interference [%]	Comp. Voltage [V]	Ion Inject Time [ms]	RT [min]	First Scan	Spectrum File	File ID	Ions Score	# Protein Groups	Identity Strict	Identity Relaxed	Expectation Value	Percolator q-Value	Percolator PEP
	High	Mascot (A4)	Unambiguous	ARQEELYSELQAR		1	A0A0D9R924	A0A0D9R924	1	3	0.9298	0	1	1	531.61	1592.82	1592.8	7.74	0.00411	HCD (High Energy Collision Dissociation)	MS2	49.1877	-60	30.596	53.3767	26201	2181_3_E_7april20_cells_virus_pH10_F2.raw	F1.2	57	1	32	25	3.74004e-05	2.655e-05	9.554e-06
	High	Mascot (A4)	Unambiguous	ARQEELYSELQAR		1	A0A0D9R924	A0A0D9R924	1	3	0.9167	0	1	1	531.61	1592.82	1592.8	7.74	0.00411	HCD (High Energy Collision Dissociation)	MS2	22.468	-60	54	53.5315	26298	2181_3_E_7april20_cells_virus_pH10_F2.raw	F1.2	48	1	32	25	0.000269697	2.035e-05	2.415e-07
	High	Mascot (A4)	Unambiguous	ARQEELYSELQAR		1	A0A0D9R924	A0A0D9R924	1	2	0.95	0	1	1	796.911	1592.81	1592.8	7.1	0.00565	HCD (High Energy Collision Dissociation)	MS2	0	-40	54	52.2782	25385	2181_3_E_7april20_cells_virus_pH10_F3.raw	F1.3	60	1	32	25	1.92385e-05	2.035e-05	7.12e-09
	High	Mascot (A4)	Unambiguous	ARQEELYSELQAR		1	A0A0D9R924	A0A0D9R924	1	2	0.8308	0	1	1	796.912	1592.82	1592.8	8.48	0.00675	HCD (High Energy Collision Dissociation)	MS2	9.69662	-40	54	52.8057	25584	2181_3_E_7april20_cells_virus_pH10_F4.raw	F1.4	65	1	32	25	6.1017e-06	2.035e-05	1.095e-08
	High	Mascot (A4)	Unambiguous	ARQEELYSELQAR		1	A0A0D9R924	A0A0D9R924	1	3	1	0	1	1	531.611	1592.82	1592.8	9.12	0.00484	HCD (High Energy Collision Dissociation)	MS2	43.7831	-60	54	52.7654	25556	2181_3_E_7april20_cells_virus_pH10_F4.raw	F1.4	45	1	32	25	0.000664675	2.655e-05	9.259e-06
	High	Mascot (A4)	Unambiguous	ARQEELYSELQAR		1	A0A0D9R924	A0A0D9R924	1	3	1	0	1	1	531.61	1592.81	1592.8	7.51	0.00399	HCD (High Energy Collision Dissociation)	MS2	72.7321	-60	54	52.2478	25365	2181_3_E_7april20_cells_virus_pH10_F3.raw	F1.3	28	1	32	25	0.0278781	2.655e-05	4.043e-06
	High	Mascot (A4)	Unambiguous	ARQEELYSELQAR		1	A0A0D9R924	A0A0D9R924	1	3	0.902	0	1	1	531.61	1592.82	1592.8	7.97	0.00423	HCD (High Energy Collision Dissociation)	MS2	17.5945	-60	54	53.2704	26030	2181_3_E_7april20_cells_virus_pH10_F3.raw	F1.3	51	1	32	25	0.000164947	2.035e-05	1.41e-08
	High	Mascot (A4)	Unambiguous	ARQEELYSELQAR		1	A0A0D9R924	A0A0D9R924	1	2	0.8804	0	1	1	796.912	1592.82	1592.8	8.55	0.00681	HCD (High Energy Collision Dissociation)	MS2	0	-40	54	53.3001	26049	2181_3_E_7april20_cells_virus_pH10_F3.raw	F1.3	92	1	32	25	1.15731e-08	2.035e-05	2.789e-08
FALSE	ARSDEGQLSPATR		2.24534e-06	4.17209e-06	1	1	5	A0A0D9R924	1	1387.69	High	2.035e-05	1.402e-06	47
	Confidence	Identifying Node	PSM Ambiguity	Annotated Sequence	Modifications	# Proteins	Master Protein Accessions	Protein Accessions	# Missed Cleavages	Charge	DeltaScore	DeltaCn	Rank	Search Engine Rank	m/z [Da]	MH+ [Da]	Theo. MH+ [Da]	DeltaM [ppm]	Deltam/z [Da]	Activation Type	MS Order	Isolation Interference [%]	Comp. Voltage [V]	Ion Inject Time [ms]	RT [min]	First Scan	Spectrum File	File ID	Ions Score	# Protein Groups	Identity Strict	Identity Relaxed	Expectation Value	Percolator q-Value	Percolator PEP
	High	Mascot (A4)	Unambiguous	ARSDEGQLSPATR		1	A0A0D9R924	A0A0D9R924	1	3	0.6	0	1	1	463.24	1387.7	1387.69	8.3	0.00384	HCD (High Energy Collision Dissociation)	MS2	20.7716	-60	54	23.4408	6381	2181_3_E_7april20_cells_virus_pH10_F3.raw	F1.3	30	1	32	25	0.0161333	3.735e-05	8.376e-05
	High	Mascot (A4)	Unambiguous	ARSDEGQLSPATR		1	A0A0D9R924	A0A0D9R924	1	3	1	0	1	1	463.24	1387.7	1387.69	8.57	0.00396	HCD (High Energy Collision Dissociation)	MS2	75.6805	-60	40.745	21.8634	5853	2181_3_E_7april20_cells_virus_pH10_F1.raw	F1.1	27	1	32	25	0.0375491	4.579e-05	0.0001668
	High	Mascot (A4)	Unambiguous	ARSDEGQLSPATR		1	A0A0D9R924	A0A0D9R924	1	2	0.9362	0	1	1	694.356	1387.7	1387.69	8.62	0.00598	HCD (High Energy Collision Dissociation)	MS2	42.3054	-40	54	21.748	5776	2181_3_E_7april20_cells_virus_pH10_F1.raw	F1.1	47	1	32	25	0.000361077	2.035e-05	1.402e-06
	High	Mascot (A4)	Unambiguous	ARSDEGQLSPATR		1	A0A0D9R924	A0A0D9R924	1	2	0.8444	0	1	1	694.356	1387.7	1387.69	8.62	0.00598	HCD (High Energy Collision Dissociation)	MS2	8.02856	-40	54	23.4278	6373	2181_3_E_7april20_cells_virus_pH10_F3.raw	F1.3	45	1	32	25	0.00049272	3.735e-05	0.0001036
	High	Mascot (A4)	Unambiguous	ARSDEGQLSPATR		1	A0A0D9R924	A0A0D9R924	1	2	0.9104	0	1	1	694.355	1387.7	1387.69	7.92	0.00549	HCD (High Energy Collision Dissociation)	MS2	6.37887	-40	54	23.1468	6307	2181_3_E_7april20_cells_virus_pH10_F2.raw	F1.2	67	1	32	25	3.43706e-06	2.655e-05	5.709e-06
FALSE	ASDSELER		0.0063625	0.000496788	1	1	1	A0A0D9R924	0	906.416	High	0.0003451	0.004039	53
	Confidence	Identifying Node	PSM Ambiguity	Annotated Sequence	Modifications	# Proteins	Master Protein Accessions	Protein Accessions	# Missed Cleavages	Charge	DeltaScore	DeltaCn	Rank	Search Engine Rank	m/z [Da]	MH+ [Da]	Theo. MH+ [Da]	DeltaM [ppm]	Deltam/z [Da]	Activation Type	MS Order	Isolation Interference [%]	Comp. Voltage [V]	Ion Inject Time [ms]	RT [min]	First Scan	Spectrum File	File ID	Ions Score	# Protein Groups	Identity Strict	Identity Relaxed	Expectation Value	Percolator q-Value	Percolator PEP
	High	Mascot (A4)	Unambiguous	ASDSELER		1	A0A0D9R924	A0A0D9R924	0	2	0.8491	0	1	1	453.716	906.424	906.416	8.95	0.00405	HCD (High Energy Collision Dissociation)	MS2	60.4366	-60	54	20.2411	4772	2181_3_E_7april20_cells_virus_pH10_F1.raw	F1.1	53	1	29	22	4.74538e-05	0.0003451	0.004039
FALSE	ASDSELERQK		0.000360078	4.85739e-05	1	1	1	A0A0D9R924	1	1162.57	High	4.579e-05	0.0002214	26
	Confidence	Identifying Node	PSM Ambiguity	Annotated Sequence	Modifications	# Proteins	Master Protein Accessions	Protein Accessions	# Missed Cleavages	Charge	DeltaScore	DeltaCn	Rank	Search Engine Rank	m/z [Da]	MH+ [Da]	Theo. MH+ [Da]	DeltaM [ppm]	Deltam/z [Da]	Activation Type	MS Order	Isolation Interference [%]	Comp. Voltage [V]	Ion Inject Time [ms]	RT [min]	First Scan	Spectrum File	File ID	Ions Score	# Protein Groups	Identity Strict	Identity Relaxed	Expectation Value	Percolator q-Value	Percolator PEP
	High	Mascot (A4)	Unambiguous	ASDSELERQK		1	A0A0D9R924	A0A0D9R924	1	2	1	0	1	1	581.794	1162.58	1162.57	8.83	0.00513	HCD (High Energy Collision Dissociation)	MS2	53.7456	-40	54	17.7059	3103	2181_3_E_7april20_cells_virus_pH10_F1.raw	F1.1	26	1	32	25	0.0405505	4.579e-05	0.0002214
FALSE	ASDSELERQKGLVEDTLR		3.12069e-09	4.17209e-06	1	1	3	A0A0D9R924	2	2046.05	High	2.035e-05	1.977e-09	49
	Confidence	Identifying Node	PSM Ambiguity	Annotated Sequence	Modifications	# Proteins	Master Protein Accessions	Protein Accessions	# Missed Cleavages	Charge	DeltaScore	DeltaCn	Rank	Search Engine Rank	m/z [Da]	MH+ [Da]	Theo. MH+ [Da]	DeltaM [ppm]	Deltam/z [Da]	Activation Type	MS Order	Isolation Interference [%]	Comp. Voltage [V]	Ion Inject Time [ms]	RT [min]	First Scan	Spectrum File	File ID	Ions Score	# Protein Groups	Identity Strict	Identity Relaxed	Expectation Value	Percolator q-Value	Percolator PEP
	High	Mascot (A4)	Unambiguous	ASDSELERQKGLVEDTLR		1	A0A0D9R924	A0A0D9R924	2	3	1	0	1	1	682.692	2046.06	2046.05	8.2	0.00559	HCD (High Energy Collision Dissociation)	MS2	48.3247	-80	54	57.6129	28875	2181_3_E_7april20_cells_virus_pH10_F3.raw	F1.3	39	1	31	24	0.0020414	2.035e-05	1.032e-07
	High	Mascot (A4)	Unambiguous	ASDSELERQKGLVEDTLR		1	A0A0D9R924	A0A0D9R924	2	3	1	0	1	1	682.692	2046.06	2046.05	7.39	0.00504	HCD (High Energy Collision Dissociation)	MS2	5.01162	-60	54	57.5485	28833	2181_3_E_7april20_cells_virus_pH10_F3.raw	F1.3	49	1	32	25	0.000223234	2.035e-05	1.977e-09
	High	Mascot (A4)	Unambiguous	ASDSELERQKGLVEDTLR		1	A0A0D9R924	A0A0D9R924	2	4	1	0	1	1	512.271	2046.06	2046.05	7.57	0.00387	HCD (High Energy Collision Dissociation)	MS2	41.6723	-60	54	57.6462	28897	2181_3_E_7april20_cells_virus_pH10_F3.raw	F1.3	22	1	32	25	0.110925	2.655e-05	5.612e-06
FALSE	ASFAEKTAQLER		1.08093e-07	4.17209e-06	1	1	5	A0A0D9R924	1	1350.7	High	2.035e-05	6.785e-08	73
	Confidence	Identifying Node	PSM Ambiguity	Annotated Sequence	Modifications	# Proteins	Master Protein Accessions	Protein Accessions	# Missed Cleavages	Charge	DeltaScore	DeltaCn	Rank	Search Engine Rank	m/z [Da]	MH+ [Da]	Theo. MH+ [Da]	DeltaM [ppm]	Deltam/z [Da]	Activation Type	MS Order	Isolation Interference [%]	Comp. Voltage [V]	Ion Inject Time [ms]	RT [min]	First Scan	Spectrum File	File ID	Ions Score	# Protein Groups	Identity Strict	Identity Relaxed	Expectation Value	Percolator q-Value	Percolator PEP
	High	Mascot (A4)	Unambiguous	ASFAEKTAQLER		1	A0A0D9R924	A0A0D9R924	1	3	1	0	1	1	450.909	1350.71	1350.7	8.72	0.00393	HCD (High Energy Collision Dissociation)	MS2	56.3844	-60	54	39.4232	17448	2181_3_E_7april20_cells_virus_pH10_F1.raw	F1.1	44	1	35	28	0.00122978	2.655e-05	3.653e-05
	High	Mascot (A4)	Unambiguous	ASFAEKTAQLER		1	A0A0D9R924	A0A0D9R924	1	3	1	0	1	1	450.909	1350.71	1350.7	8.11	0.00365	HCD (High Energy Collision Dissociation)	MS2	35.016	-60	54	40.0757	17358	2181_3_E_7april20_cells_virus_pH10_F3.raw	F1.3	28	1	34	27	0.0512189	2.655e-05	3.678e-05
	High	Mascot (A4)	Unambiguous	ASFAEKTAQLER		1	A0A0D9R924	A0A0D9R924	1	2	1	0	1	1	675.859	1350.71	1350.7	7.69	0.0052	HCD (High Energy Collision Dissociation)	MS2	80.0856	-40	19.796	40.0552	17346	2181_3_E_7april20_cells_virus_pH10_F3.raw	F1.3	7	1	34	27	5.32263	0.0002559	0.003315
	High	Mascot (A4)	Unambiguous	ASFAEKTAQLER		1	A0A0D9R924	A0A0D9R924	1	3	1	0	1	1	450.909	1350.71	1350.7	8.25	0.00371	HCD (High Energy Collision Dissociation)	MS2	39.4541	-60	54	39.9686	17131	2181_3_E_7april20_cells_virus_pH10_F4.raw	F1.4	39	1	34	27	0.00378083	2.655e-05	2.006e-05
	High	Mascot (A4)	Unambiguous	ASFAEKTAQLER		1	A0A0D9R924	A0A0D9R924	1	2	1	0	1	1	675.86	1350.71	1350.7	7.78	0.00526	HCD (High Energy Collision Dissociation)	MS2	12.2352	-40	54	39.998	17149	2181_3_E_7april20_cells_virus_pH10_F4.raw	F1.4	73	1	34	27	1.42517e-06	2.035e-05	6.785e-08
FALSE	ATVSAPFGK		0.000575188	4.85739e-05	1	1	7	A0A0D9R924	0	877.478	High	4.579e-05	0.000354	55
	Confidence	Identifying Node	PSM Ambiguity	Annotated Sequence	Modifications	# Proteins	Master Protein Accessions	Protein Accessions	# Missed Cleavages	Charge	DeltaScore	DeltaCn	Rank	Search Engine Rank	m/z [Da]	MH+ [Da]	Theo. MH+ [Da]	DeltaM [ppm]	Deltam/z [Da]	Activation Type	MS Order	Isolation Interference [%]	Comp. Voltage [V]	Ion Inject Time [ms]	RT [min]	First Scan	Spectrum File	File ID	Ions Score	# Protein Groups	Identity Strict	Identity Relaxed	Expectation Value	Percolator q-Value	Percolator PEP
	High	Mascot (A4)	Unambiguous	ATVSAPFGK		1	A0A0D9R924	A0A0D9R924	0	2	1	0	1	1	439.246	877.485	877.478	8.25	0.00362	HCD (High Energy Collision Dissociation)	MS2	5.95342	-80	54	44.7102	20246	2181_3_E_7april20_cells_virus_pH10_F4.raw	F1.4	80	1	31	24	1.18738e-07	9.363e-05	0.0005999
	High	Mascot (A4)	Unambiguous	ATVSAPFGK		1	A0A0D9R924	A0A0D9R924	0	2	1	0	1	1	439.246	877.485	877.478	8.53	0.00374	HCD (High Energy Collision Dissociation)	MS2	38.5398	-60	54	44.4178	20713	2181_3_E_7april20_cells_virus_pH10_F1.raw	F1.1	80	1	31	24	1.43413e-07	7.726e-05	0.0005236
	High	Mascot (A4)	Unambiguous	ATVSAPFGK		1	A0A0D9R924	A0A0D9R924	0	2	1	0	1	1	439.246	877.485	877.478	8.04	0.00353	HCD (High Energy Collision Dissociation)	MS2	37.4201	-60	54	45.3194	20920	2181_3_E_7april20_cells_virus_pH10_F2.raw	F1.2	80	1	31	24	1.39827e-07	9.363e-05	0.001
	High	Mascot (A4)	Unambiguous	ATVSAPFGK		1	A0A0D9R924	A0A0D9R924	0	2	1	0	1	1	439.246	877.485	877.478	8.04	0.00353	HCD (High Energy Collision Dissociation)	MS2	29.2958	-80	54	45.2377	20866	2181_3_E_7april20_cells_virus_pH10_F2.raw	F1.2	55	1	31	24	4.19363e-05	4.579e-05	0.000354
	High	Mascot (A4)	Unambiguous	ATVSAPFGK		1	A0A0D9R924	A0A0D9R924	0	2	1	0	1	1	439.246	877.486	877.478	8.81	0.00386	HCD (High Energy Collision Dissociation)	MS2	79.4883	-60	54	44.7462	20270	2181_3_E_7april20_cells_virus_pH10_F4.raw	F1.4	50	1	31	24	0.00014112	0.0001094	0.001365
	High	Mascot (A4)	Unambiguous	ATVSAPFGK		1	A0A0D9R924	A0A0D9R924	0	2	1	0	1	1	439.246	877.484	877.478	7.48	0.00328	HCD (High Energy Collision Dissociation)	MS2	52.9063	-80	54	44.9254	20548	2181_3_E_7april20_cells_virus_pH10_F3.raw	F1.3	51	1	31	24	0.000112354	0.0001028	0.00123
	High	Mascot (A4)	Unambiguous	ATVSAPFGK		1	A0A0D9R924	A0A0D9R924	0	2	1	0	1	1	439.246	877.485	877.478	7.97	0.0035	HCD (High Energy Collision Dissociation)	MS2	18.2119	-80	54	44.2909	20630	2181_3_E_7april20_cells_virus_pH10_F1.raw	F1.1	65	1	31	24	3.67781e-06	0.0001094	0.001348
FALSE	ATVSAPFGKFQGK		5.01329e-06	2.75777e-05	1	1	2	A0A0D9R924	1	1337.72	High	2.655e-05	3.13e-06	21
	Confidence	Identifying Node	PSM Ambiguity	Annotated Sequence	Modifications	# Proteins	Master Protein Accessions	Protein Accessions	# Missed Cleavages	Charge	DeltaScore	DeltaCn	Rank	Search Engine Rank	m/z [Da]	MH+ [Da]	Theo. MH+ [Da]	DeltaM [ppm]	Deltam/z [Da]	Activation Type	MS Order	Isolation Interference [%]	Comp. Voltage [V]	Ion Inject Time [ms]	RT [min]	First Scan	Spectrum File	File ID	Ions Score	# Protein Groups	Identity Strict	Identity Relaxed	Expectation Value	Percolator q-Value	Percolator PEP
	High	Mascot (A4)	Unambiguous	ATVSAPFGKFQGK		1	A0A0D9R924	A0A0D9R924	1	3	0.9524	0	1	1	446.582	1337.73	1337.72	8.06	0.0036	HCD (High Energy Collision Dissociation)	MS2	68.0017	-60	54	54.3658	26843	2181_3_E_7april20_cells_virus_pH10_F2.raw	F1.2	21	1	31	24	0.109237	2.655e-05	3.13e-06
	High	Mascot (A4)	Unambiguous	ATVSAPFGKFQGK		1	A0A0D9R924	A0A0D9R924	1	3	1	0	1	1	446.583	1337.73	1337.72	9.16	0.00408	HCD (High Energy Collision Dissociation)	MS2	40.8875	-60	54	53.7532	26338	2181_3_E_7april20_cells_virus_pH10_F3.raw	F1.3	16	1	30	23	0.272497	2.655e-05	2.556e-05
FALSE	AVTGYKDPYSGK		2.9882e-07	4.17209e-06	1	1	8	A0A0D9R924	1	1285.64	High	2.035e-05	1.876e-07	67
	Confidence	Identifying Node	PSM Ambiguity	Annotated Sequence	Modifications	# Proteins	Master Protein Accessions	Protein Accessions	# Missed Cleavages	Charge	DeltaScore	DeltaCn	Rank	Search Engine Rank	m/z [Da]	MH+ [Da]	Theo. MH+ [Da]	DeltaM [ppm]	Deltam/z [Da]	Activation Type	MS Order	Isolation Interference [%]	Comp. Voltage [V]	Ion Inject Time [ms]	RT [min]	First Scan	Spectrum File	File ID	Ions Score	# Protein Groups	Identity Strict	Identity Relaxed	Expectation Value	Percolator q-Value	Percolator PEP
	High	Mascot (A4)	Unambiguous	AVTGYKDPYSGK		1	A0A0D9R924	A0A0D9R924	1	3	0.95	0	1	1	429.223	1285.65	1285.64	8.58	0.00368	HCD (High Energy Collision Dissociation)	MS2	51.1165	-60	54	32.1828	12002	2181_3_E_7april20_cells_virus_pH10_F4.raw	F1.4	40	1	31	24	0.00127236	2.655e-05	1.109e-05
	High	Mascot (A4)	Unambiguous	AVTGYKDPYSGK		1	A0A0D9R924	A0A0D9R924	1	3	0.9722	0	1	1	429.222	1285.65	1285.64	8.15	0.00349	HCD (High Energy Collision Dissociation)	MS2	54.9586	-60	54	31.277	12102	2181_3_E_7april20_cells_virus_pH10_F1.raw	F1.1	36	1	31	24	0.00340621	2.655e-05	1.115e-05
	High	Mascot (A4)	Unambiguous	AVTGYKDPYSGK		1	A0A0D9R924	A0A0D9R924	1	2	0.9231	0	1	1	643.33	1285.65	1285.64	7.67	0.00493	HCD (High Energy Collision Dissociation)	MS2	0	-60	54	32.2397	12198	2181_3_E_7april20_cells_virus_pH10_F3.raw	F1.3	52	1	31	24	7.75751e-05	2.035e-05	1.981e-06
	High	Mascot (A4)	Unambiguous	AVTGYKDPYSGK		1	A0A0D9R924	A0A0D9R924	1	2	0.9403	0	1	1	643.33	1285.65	1285.64	7.95	0.00511	HCD (High Energy Collision Dissociation)	MS2	0	-60	54	32.2287	12032	2181_3_E_7april20_cells_virus_pH10_F4.raw	F1.4	67	1	31	24	2.51103e-06	2.035e-05	1.876e-07
	High	Mascot (A4)	Unambiguous	AVTGYKDPYSGK		1	A0A0D9R924	A0A0D9R924	1	2	0.9286	0	1	1	643.33	1285.65	1285.64	7.67	0.00493	HCD (High Energy Collision Dissociation)	MS2	6.20632	-60	54	32.3317	12386	2181_3_E_7april20_cells_virus_pH10_F2.raw	F1.2	56	1	31	24	3.69592e-05	2.035e-05	1.877e-06
	High	Mascot (A4)	Unambiguous	AVTGYKDPYSGK		1	A0A0D9R924	A0A0D9R924	1	2	1	0	1	1	643.33	1285.65	1285.64	8.23	0.00529	HCD (High Energy Collision Dissociation)	MS2	34.8093	-60	54	31.2805	12105	2181_3_E_7april20_cells_virus_pH10_F1.raw	F1.1	55	1	31	24	3.78103e-05	2.655e-05	6.322e-06
	High	Mascot (A4)	Unambiguous	AVTGYKDPYSGK		1	A0A0D9R924	A0A0D9R924	1	3	1	0	1	1	429.223	1285.65	1285.64	8.58	0.00368	HCD (High Energy Collision Dissociation)	MS2	47.4669	-60	34.585	32.1767	12156	2181_3_E_7april20_cells_virus_pH10_F3.raw	F1.3	31	1	31	24	0.0102238	2.655e-05	3.166e-05
	High	Mascot (A4)	Unambiguous	AVTGYKDPYSGK		1	A0A0D9R924	A0A0D9R924	1	3	1	0	1	1	429.222	1285.65	1285.64	8.01	0.00343	HCD (High Energy Collision Dissociation)	MS2	55.5629	-60	54	32.229	12317	2181_3_E_7april20_cells_virus_pH10_F2.raw	F1.2	28	1	31	24	0.0197175	2.655e-05	2.241e-05
FALSE	AVTGYKDPYTGQQISLFQAMQK		5.01042e-07	4.17209e-06	1	1	1	A0A0D9R924	1	2474.24	High	2.035e-05	3.138e-07	46
	Confidence	Identifying Node	PSM Ambiguity	Annotated Sequence	Modifications	# Proteins	Master Protein Accessions	Protein Accessions	# Missed Cleavages	Charge	DeltaScore	DeltaCn	Rank	Search Engine Rank	m/z [Da]	MH+ [Da]	Theo. MH+ [Da]	DeltaM [ppm]	Deltam/z [Da]	Activation Type	MS Order	Isolation Interference [%]	Comp. Voltage [V]	Ion Inject Time [ms]	RT [min]	First Scan	Spectrum File	File ID	Ions Score	# Protein Groups	Identity Strict	Identity Relaxed	Expectation Value	Percolator q-Value	Percolator PEP
	High	Mascot (A4)	Unambiguous	AVTGYKDPYTGQQISLFQAMQK		1	A0A0D9R924	A0A0D9R924	1	3	1	0	1	1	825.424	2474.26	2474.24	8	0.0066	HCD (High Energy Collision Dissociation)	MS2	46.3233	-40	54	85.3867	46951	2181_3_E_7april20_cells_virus_pH10_F2.raw	F1.2	46	1	32	25	0.000521864	2.035e-05	3.138e-07
FALSE	AVTGYKDPYTGQQISLFQAMQK	1xOxidation [M20]	4.71293e-06	4.17209e-06	1	1	1	A0A0D9R924	1	2490.23	High	2.035e-05	2.931e-06	57
	Confidence	Identifying Node	PSM Ambiguity	Annotated Sequence	Modifications	# Proteins	Master Protein Accessions	Protein Accessions	# Missed Cleavages	Charge	DeltaScore	DeltaCn	Rank	Search Engine Rank	m/z [Da]	MH+ [Da]	Theo. MH+ [Da]	DeltaM [ppm]	Deltam/z [Da]	Activation Type	MS Order	Isolation Interference [%]	Comp. Voltage [V]	Ion Inject Time [ms]	RT [min]	First Scan	Spectrum File	File ID	Ions Score	# Protein Groups	Identity Strict	Identity Relaxed	Expectation Value	Percolator q-Value	Percolator PEP
	High	Mascot (A4)	Unambiguous	AVTGYKDPYTGQQISLFQAmQK	M20(Oxidation)	1	A0A0D9R924	A0A0D9R924	1	3	1	0	1	1	830.756	2490.25	2490.23	7.83	0.0065	HCD (High Energy Collision Dissociation)	MS2	7.12768	-40	54	74.3875	39862	2181_3_E_7april20_cells_virus_pH10_F2.raw	F1.2	57	1	33	26	4.43673e-05	2.035e-05	2.931e-06
FALSE	AVTGYRDPYSGSTISLFQAMQK		1.05526e-09	4.17209e-06	1	1	4	A0A0D9R924	1	2420.19	High	2.035e-05	6.712e-10	26
	Confidence	Identifying Node	PSM Ambiguity	Annotated Sequence	Modifications	# Proteins	Master Protein Accessions	Protein Accessions	# Missed Cleavages	Charge	DeltaScore	DeltaCn	Rank	Search Engine Rank	m/z [Da]	MH+ [Da]	Theo. MH+ [Da]	DeltaM [ppm]	Deltam/z [Da]	Activation Type	MS Order	Isolation Interference [%]	Comp. Voltage [V]	Ion Inject Time [ms]	RT [min]	First Scan	Spectrum File	File ID	Ions Score	# Protein Groups	Identity Strict	Identity Relaxed	Expectation Value	Percolator q-Value	Percolator PEP
	High	Mascot (A4)	Unambiguous	AVTGYRDPYSGSTISLFQAMQK		1	A0A0D9R924	A0A0D9R924	1	3	1	0	1	1	807.408	2420.21	2420.19	7.91	0.00638	HCD (High Energy Collision Dissociation)	MS2	59.1596	-40	54	88.5811	48865	2181_3_E_7april20_cells_virus_pH10_F4.raw	F1.4	26	1	33	26	0.0498142	2.035e-05	6.712e-10
	High	Mascot (A4)	Unambiguous	AVTGYRDPYSGSTISLFQAMQK		1	A0A0D9R924	A0A0D9R924	1	3	0.9474	0	1	1	807.408	2420.21	2420.19	7.45	0.00601	HCD (High Energy Collision Dissociation)	MS2	81.2934	-40	54	88.903	49198	2181_3_E_7april20_cells_virus_pH10_F2.raw	F1.2	19	1	33	26	0.260125	2.035e-05	6.105e-07
	High	Mascot (A4)	Unambiguous	AVTGYRDPYSGSTISLFQAMQK		1	A0A0D9R924	A0A0D9R924	1	3	1	0	1	1	807.409	2420.21	2420.19	8.13	0.00656	HCD (High Energy Collision Dissociation)	MS2	63.7972	-40	54	88.92	49163	2181_3_E_7april20_cells_virus_pH10_F3.raw	F1.3	24	1	33	26	0.0944874	2.035e-05	4.381e-09
	High	Mascot (A4)	Unambiguous	AVTGYRDPYSGSTISLFQAMQK		1	A0A0D9R924	A0A0D9R924	1	4	1	0	1	1	605.808	2420.21	2420.19	7.7	0.00466	HCD (High Energy Collision Dissociation)	MS2	57.4879	-60	54	89.1292	49299	2181_3_E_7april20_cells_virus_pH10_F3.raw	F1.3	6	1	33	26	5.85294	0.0005688	0.007575
FALSE	AVTGYRDPYSGSTISLFQAMQK	1xOxidation [M20]	1.0048e-07	4.17209e-06	1	1	1	A0A0D9R924	1	2436.19	High	2.035e-05	6.318e-08	22
	Confidence	Identifying Node	PSM Ambiguity	Annotated Sequence	Modifications	# Proteins	Master Protein Accessions	Protein Accessions	# Missed Cleavages	Charge	DeltaScore	DeltaCn	Rank	Search Engine Rank	m/z [Da]	MH+ [Da]	Theo. MH+ [Da]	DeltaM [ppm]	Deltam/z [Da]	Activation Type	MS Order	Isolation Interference [%]	Comp. Voltage [V]	Ion Inject Time [ms]	RT [min]	First Scan	Spectrum File	File ID	Ions Score	# Protein Groups	Identity Strict	Identity Relaxed	Expectation Value	Percolator q-Value	Percolator PEP
	High	Mascot (A4)	Unambiguous	AVTGYRDPYSGSTISLFQAmQK	M20(Oxidation)	1	A0A0D9R924	A0A0D9R924	1	3	1	0	1	1	812.74	2436.21	2436.19	8.26	0.00671	HCD (High Energy Collision Dissociation)	MS2	85.2573	-40	54	76.6846	41252	2181_3_E_7april20_cells_virus_pH10_F3.raw	F1.3	22	1	33	26	0.146649	2.035e-05	6.318e-08
FALSE	AVTGYRDPYTEQTISLFQAMK		6.44663e-08	4.17209e-06	1	1	1	A0A0D9R924	1	2419.2	High	2.035e-05	4.052e-08	37
	Confidence	Identifying Node	PSM Ambiguity	Annotated Sequence	Modifications	# Proteins	Master Protein Accessions	Protein Accessions	# Missed Cleavages	Charge	DeltaScore	DeltaCn	Rank	Search Engine Rank	m/z [Da]	MH+ [Da]	Theo. MH+ [Da]	DeltaM [ppm]	Deltam/z [Da]	Activation Type	MS Order	Isolation Interference [%]	Comp. Voltage [V]	Ion Inject Time [ms]	RT [min]	First Scan	Spectrum File	File ID	Ions Score	# Protein Groups	Identity Strict	Identity Relaxed	Expectation Value	Percolator q-Value	Percolator PEP
	High	Mascot (A4)	Unambiguous	AVTGYRDPYTEQTISLFQAMK		1	A0A0D9R924	A0A0D9R924	1	3	1	0	1	1	807.078	2419.22	2419.2	9.76	0.00787	HCD (High Energy Collision Dissociation)	MS2	40.3721	-40	54	93.7514	52270	2181_3_E_7april20_cells_virus_pH10_F3.raw	F1.3	37	1	33	26	0.00394474	2.035e-05	4.052e-08
FALSE	AVTGYRDPYTEQTISLFQAMKK		1.37198e-11	4.17209e-06	1	1	5	A0A0D9R924	2	2547.29	High	2.035e-05	8.79e-12	74
	Confidence	Identifying Node	PSM Ambiguity	Annotated Sequence	Modifications	# Proteins	Master Protein Accessions	Protein Accessions	# Missed Cleavages	Charge	DeltaScore	DeltaCn	Rank	Search Engine Rank	m/z [Da]	MH+ [Da]	Theo. MH+ [Da]	DeltaM [ppm]	Deltam/z [Da]	Activation Type	MS Order	Isolation Interference [%]	Comp. Voltage [V]	Ion Inject Time [ms]	RT [min]	First Scan	Spectrum File	File ID	Ions Score	# Protein Groups	Identity Strict	Identity Relaxed	Expectation Value	Percolator q-Value	Percolator PEP
	High	Mascot (A4)	Unambiguous	AVTGYRDPYTEQTISLFQAMKK		1	A0A0D9R924	A0A0D9R924	2	4	1	0	1	1	637.583	2547.31	2547.29	6.89	0.00439	HCD (High Energy Collision Dissociation)	MS2	17.7963	-60	54	85.0626	46741	2181_3_E_7april20_cells_virus_pH10_F2.raw	F1.2	31	1	31	24	0.0134438	2.655e-05	2.848e-05
	High	Mascot (A4)	Unambiguous	AVTGYRDPYTEQTISLFQAMKK		1	A0A0D9R924	A0A0D9R924	2	3	1	0	1	1	849.775	2547.31	2547.29	7.3	0.0062	HCD (High Energy Collision Dissociation)	MS2	0	-40	54	84.7841	46511	2181_3_E_7april20_cells_virus_pH10_F3.raw	F1.3	74	1	31	24	6.51224e-07	2.035e-05	8.79e-12
	High	Mascot (A4)	Unambiguous	AVTGYRDPYTEQTISLFQAMKK		1	A0A0D9R924	A0A0D9R924	2	4	1	0	1	1	637.584	2547.31	2547.29	8.81	0.00561	HCD (High Energy Collision Dissociation)	MS2	5.64337	-60	54	84.4246	46180	2181_3_E_7april20_cells_virus_pH10_F4.raw	F1.4	34	1	31	24	0.00577685	2.035e-05	8.526e-07
	High	Mascot (A4)	Unambiguous	AVTGYRDPYTEQTISLFQAMKK		1	A0A0D9R924	A0A0D9R924	2	3	1	0	1	1	849.775	2547.31	2547.29	8.09	0.00687	HCD (High Energy Collision Dissociation)	MS2	3.42524	-40	54	84.5048	46232	2181_3_E_7april20_cells_virus_pH10_F4.raw	F1.4	96	1	31	24	3.75067e-09	2.035e-05	9.708e-12
	High	Mascot (A4)	Unambiguous	AVTGYRDPYTEQTISLFQAMKK		1	A0A0D9R924	A0A0D9R924	2	4	1	0	1	1	637.582	2547.31	2547.29	6.51	0.00414	HCD (High Energy Collision Dissociation)	MS2	1.7821	-60	6.138	84.8427	46551	2181_3_E_7april20_cells_virus_pH10_F3.raw	F1.3	52	1	31	24	0.00010198	2.655e-05	1.532e-05
FALSE	AVTGYRDPYTEQTISLFQAMKK	1xOxidation [M20]	1.07568e-06	4.17209e-06	1	1	2	A0A0D9R924	2	2563.29	High	2.035e-05	6.705e-07	29
	Confidence	Identifying Node	PSM Ambiguity	Annotated Sequence	Modifications	# Proteins	Master Protein Accessions	Protein Accessions	# Missed Cleavages	Charge	DeltaScore	DeltaCn	Rank	Search Engine Rank	m/z [Da]	MH+ [Da]	Theo. MH+ [Da]	DeltaM [ppm]	Deltam/z [Da]	Activation Type	MS Order	Isolation Interference [%]	Comp. Voltage [V]	Ion Inject Time [ms]	RT [min]	First Scan	Spectrum File	File ID	Ions Score	# Protein Groups	Identity Strict	Identity Relaxed	Expectation Value	Percolator q-Value	Percolator PEP
	High	Mascot (A4)	Unambiguous	AVTGYRDPYTEQTISLFQAmKK	M20(Oxidation)	1	A0A0D9R924	A0A0D9R924	2	4	1	0	1	1	641.582	2563.31	2563.29	8.45	0.00542	HCD (High Energy Collision Dissociation)	MS2	19.6862	-60	54	73.4963	39195	2181_3_E_7april20_cells_virus_pH10_F3.raw	F1.3	29	1	33	26	0.0270616	2.035e-05	6.705e-07
	High	Mascot (A4)	Unambiguous	AVTGYRDPYTEQTISLFQAmKK	M20(Oxidation)	1	A0A0D9R924	A0A0D9R924	2	4	1	0	1	1	641.582	2563.31	2563.29	7.78	0.00499	HCD (High Energy Collision Dissociation)	MS2	41.6786	-60	54	72.8988	38889	2181_3_E_7april20_cells_virus_pH10_F2.raw	F1.2	11	1	33	26	1.81224	2.655e-05	3.96e-05
FALSE	AVTGYRDPYTGQSVSLFQALK		4.4031e-07	4.17209e-06	1	1	2	A0A0D9R924	1	2301.19	High	2.035e-05	2.758e-07	42
	Confidence	Identifying Node	PSM Ambiguity	Annotated Sequence	Modifications	# Proteins	Master Protein Accessions	Protein Accessions	# Missed Cleavages	Charge	DeltaScore	DeltaCn	Rank	Search Engine Rank	m/z [Da]	MH+ [Da]	Theo. MH+ [Da]	DeltaM [ppm]	Deltam/z [Da]	Activation Type	MS Order	Isolation Interference [%]	Comp. Voltage [V]	Ion Inject Time [ms]	RT [min]	First Scan	Spectrum File	File ID	Ions Score	# Protein Groups	Identity Strict	Identity Relaxed	Expectation Value	Percolator q-Value	Percolator PEP
	High	Mascot (A4)	Unambiguous	AVTGYRDPYTGQSVSLFQALK		1	A0A0D9R924	A0A0D9R924	1	3	1	0	1	1	767.74	2301.21	2301.19	7.84	0.00602	HCD (High Energy Collision Dissociation)	MS2	70.0275	-60	54	88.4917	48933	2181_3_E_7april20_cells_virus_pH10_F2.raw	F1.2	9	1	31	24	1.8929	2.035e-05	1.004e-06
	High	Mascot (A4)	Unambiguous	AVTGYRDPYTGQSVSLFQALK		1	A0A0D9R924	A0A0D9R924	1	3	1	0	1	1	767.74	2301.21	2301.19	7.92	0.00608	HCD (High Energy Collision Dissociation)	MS2	57.4883	-60	54	88.5066	48897	2181_3_E_7april20_cells_virus_pH10_F3.raw	F1.3	42	1	31	24	0.000906857	2.035e-05	2.758e-07
FALSE	AVTGYRDPYTGQSVSLFQALKK		1.36322e-12	4.17209e-06	1	1	5	A0A0D9R924	2	2429.28	High	2.035e-05	8.821e-13	64
	Confidence	Identifying Node	PSM Ambiguity	Annotated Sequence	Modifications	# Proteins	Master Protein Accessions	Protein Accessions	# Missed Cleavages	Charge	DeltaScore	DeltaCn	Rank	Search Engine Rank	m/z [Da]	MH+ [Da]	Theo. MH+ [Da]	DeltaM [ppm]	Deltam/z [Da]	Activation Type	MS Order	Isolation Interference [%]	Comp. Voltage [V]	Ion Inject Time [ms]	RT [min]	First Scan	Spectrum File	File ID	Ions Score	# Protein Groups	Identity Strict	Identity Relaxed	Expectation Value	Percolator q-Value	Percolator PEP
	High	Mascot (A4)	Unambiguous	AVTGYRDPYTGQSVSLFQALKK		1	A0A0D9R924	A0A0D9R924	2	3	1	0	1	1	810.44	2429.3	2429.28	9.14	0.0074	HCD (High Energy Collision Dissociation)	MS2	39.3521	-40	54	78.4286	42286	2181_3_E_7april20_cells_virus_pH10_F4.raw	F1.4	62	1	29	22	4.82048e-06	2.035e-05	6.358e-12
	High	Mascot (A4)	Unambiguous	AVTGYRDPYTGQSVSLFQALKK		1	A0A0D9R924	A0A0D9R924	2	4	1	0	1	1	608.081	2429.3	2429.28	8.86	0.00538	HCD (High Energy Collision Dissociation)	MS2	39.5531	-60	9.159	78.4363	42292	2181_3_E_7april20_cells_virus_pH10_F4.raw	F1.4	30	1	29	22	0.00833984	2.035e-05	1.454e-06
	High	Mascot (A4)	Unambiguous	AVTGYRDPYTGQSVSLFQALKK		1	A0A0D9R924	A0A0D9R924	2	4	1	0	1	1	608.08	2429.3	2429.28	7.15	0.00434	HCD (High Energy Collision Dissociation)	MS2	57.9882	-60	54	78.3415	42413	2181_3_E_7april20_cells_virus_pH10_F2.raw	F1.2	13	1	29	22	0.444102	2.655e-05	9.865e-06
	High	Mascot (A4)	Unambiguous	AVTGYRDPYTGQSVSLFQALKK		1	A0A0D9R924	A0A0D9R924	2	4	1	0	1	1	608.081	2429.3	2429.28	7.75	0.00471	HCD (High Energy Collision Dissociation)	MS2	41.9985	-60	54	78.4802	42436	2181_3_E_7april20_cells_virus_pH10_F3.raw	F1.3	27	1	29	22	0.0156826	2.035e-05	1.059e-06
	High	Mascot (A4)	Unambiguous	AVTGYRDPYTGQSVSLFQALKK		1	A0A0D9R924	A0A0D9R924	2	3	1	0	1	1	810.44	2429.3	2429.28	9.14	0.0074	HCD (High Energy Collision Dissociation)	MS2	44.5051	-40	54	78.5573	42486	2181_3_E_7april20_cells_virus_pH10_F3.raw	F1.3	64	1	29	22	3.18486e-06	2.035e-05	8.821e-13
FALSE	AYCDPSTGEPVTYSELQQR	1xCarbamidomethyl [C3]	1.43038e-08	4.17209e-06	1	1	1	A0A0D9R924	0	2200.98	High	2.035e-05	9.034e-09	96
	Confidence	Identifying Node	PSM Ambiguity	Annotated Sequence	Modifications	# Proteins	Master Protein Accessions	Protein Accessions	# Missed Cleavages	Charge	DeltaScore	DeltaCn	Rank	Search Engine Rank	m/z [Da]	MH+ [Da]	Theo. MH+ [Da]	DeltaM [ppm]	Deltam/z [Da]	Activation Type	MS Order	Isolation Interference [%]	Comp. Voltage [V]	Ion Inject Time [ms]	RT [min]	First Scan	Spectrum File	File ID	Ions Score	# Protein Groups	Identity Strict	Identity Relaxed	Expectation Value	Percolator q-Value	Percolator PEP
	High	Mascot (A4)	Unambiguous	AYcDPSTGEPVTYSELQQR	C3(Carbamidomethyl)	1	A0A0D9R924	A0A0D9R924	0	3	1	0	1	1	734.338	2201	2200.98	8.24	0.00604	HCD (High Energy Collision Dissociation)	MS2	29.2187	-60	54	61.3729	31328	2181_3_E_7april20_cells_virus_pH10_F3.raw	F1.3	96	1	34	27	7.98218e-09	2.035e-05	9.034e-09
FALSE	CDNFTSSWR	1xCarbamidomethyl [C1]	0.000170941	2.75777e-05	1	1	2	A0A0D9R924	0	1172.48	High	3.735e-05	0.000105	41
	Confidence	Identifying Node	PSM Ambiguity	Annotated Sequence	Modifications	# Proteins	Master Protein Accessions	Protein Accessions	# Missed Cleavages	Charge	DeltaScore	DeltaCn	Rank	Search Engine Rank	m/z [Da]	MH+ [Da]	Theo. MH+ [Da]	DeltaM [ppm]	Deltam/z [Da]	Activation Type	MS Order	Isolation Interference [%]	Comp. Voltage [V]	Ion Inject Time [ms]	RT [min]	First Scan	Spectrum File	File ID	Ions Score	# Protein Groups	Identity Strict	Identity Relaxed	Expectation Value	Percolator q-Value	Percolator PEP
	High	Mascot (A4)	Unambiguous	cDNFTSSWR	C1(Carbamidomethyl)	1	A0A0D9R924	A0A0D9R924	0	2	1	0	1	1	586.748	1172.49	1172.48	8.95	0.00525	HCD (High Energy Collision Dissociation)	MS2	54.8947	-60	54	55.0505	27041	2181_3_E_7april20_cells_virus_pH10_F4.raw	F1.4	44	1	30	23	0.0004432	3.735e-05	0.0001188
	High	Mascot (A4)	Unambiguous	cDNFTSSWR	C1(Carbamidomethyl)	1	A0A0D9R924	A0A0D9R924	0	2	1	0	1	1	586.748	1172.49	1172.48	7.81	0.00458	HCD (High Energy Collision Dissociation)	MS2	60.9509	-60	54	54.8184	27516	2181_3_E_7april20_cells_virus_pH10_F1.raw	F1.1	41	1	30	23	0.00096677	3.735e-05	0.000105
FALSE	CISELKDIR	1xCarbamidomethyl [C1]	0.000454057	4.85739e-05	1	1	1	A0A0D9R924	1	1133.6	High	4.579e-05	0.0002788	36
	Confidence	Identifying Node	PSM Ambiguity	Annotated Sequence	Modifications	# Proteins	Master Protein Accessions	Protein Accessions	# Missed Cleavages	Charge	DeltaScore	DeltaCn	Rank	Search Engine Rank	m/z [Da]	MH+ [Da]	Theo. MH+ [Da]	DeltaM [ppm]	Deltam/z [Da]	Activation Type	MS Order	Isolation Interference [%]	Comp. Voltage [V]	Ion Inject Time [ms]	RT [min]	First Scan	Spectrum File	File ID	Ions Score	# Protein Groups	Identity Strict	Identity Relaxed	Expectation Value	Percolator q-Value	Percolator PEP
	High	Mascot (A4)	Unambiguous	cISELKDIR	C1(Carbamidomethyl)	1	A0A0D9R924	A0A0D9R924	1	3	0.6111	0	1	1	378.541	1133.61	1133.6	8.73	0.0033	HCD (High Energy Collision Dissociation)	MS2	46.1803	-40	54	45.3867	20852	2181_3_E_7april20_cells_virus_pH10_F3.raw	F1.3	36	1	31	24	0.00348511	4.579e-05	0.0002788
FALSE	CVEDPETGLR	1xCarbamidomethyl [C1]	3.28981e-05	2.75777e-05	1	1	3	A0A0D9R924	0	1175.54	High	2.655e-05	2.034e-05	47
	Confidence	Identifying Node	PSM Ambiguity	Annotated Sequence	Modifications	# Proteins	Master Protein Accessions	Protein Accessions	# Missed Cleavages	Charge	DeltaScore	DeltaCn	Rank	Search Engine Rank	m/z [Da]	MH+ [Da]	Theo. MH+ [Da]	DeltaM [ppm]	Deltam/z [Da]	Activation Type	MS Order	Isolation Interference [%]	Comp. Voltage [V]	Ion Inject Time [ms]	RT [min]	First Scan	Spectrum File	File ID	Ions Score	# Protein Groups	Identity Strict	Identity Relaxed	Expectation Value	Percolator q-Value	Percolator PEP
	High	Mascot (A4)	Unambiguous	cVEDPETGLR	C1(Carbamidomethyl)	1	A0A0D9R924	A0A0D9R924	0	2	1	0	1	1	588.277	1175.55	1175.54	8.78	0.00516	HCD (High Energy Collision Dissociation)	MS2	74.9506	-80	54	39.3908	17427	2181_3_E_7april20_cells_virus_pH10_F1.raw	F1.1	18	1	31	24	0.208378	0.0004205	0.005094
	High	Mascot (A4)	Unambiguous	cVEDPETGLR	C1(Carbamidomethyl)	1	A0A0D9R924	A0A0D9R924	0	2	1	0	1	1	588.276	1175.55	1175.54	7.85	0.00461	HCD (High Energy Collision Dissociation)	MS2	12.4202	-80	54	38.5979	16907	2181_3_E_7april20_cells_virus_pH10_F1.raw	F1.1	47	1	31	24	0.000330761	2.655e-05	2.034e-05
	High	Mascot (A4)	Unambiguous	cVEDPETGLR	C1(Carbamidomethyl)	1	A0A0D9R924	A0A0D9R924	0	2	1	0	1	1	588.277	1175.55	1175.54	8.47	0.00498	HCD (High Energy Collision Dissociation)	MS2	41.5133	-60	54	38.794	17037	2181_3_E_7april20_cells_virus_pH10_F1.raw	F1.1	49	1	31	24	0.000216833	7.726e-05	0.0005145
FALSE	DALDGPATEAEPEHSFDGLR		6.17857e-12	4.17209e-06	1	1	2	A0A0D9R924	0	2126.96	High	2.035e-05	3.975e-12	124
	Confidence	Identifying Node	PSM Ambiguity	Annotated Sequence	Modifications	# Proteins	Master Protein Accessions	Protein Accessions	# Missed Cleavages	Charge	DeltaScore	DeltaCn	Rank	Search Engine Rank	m/z [Da]	MH+ [Da]	Theo. MH+ [Da]	DeltaM [ppm]	Deltam/z [Da]	Activation Type	MS Order	Isolation Interference [%]	Comp. Voltage [V]	Ion Inject Time [ms]	RT [min]	First Scan	Spectrum File	File ID	Ions Score	# Protein Groups	Identity Strict	Identity Relaxed	Expectation Value	Percolator q-Value	Percolator PEP
	High	Mascot (A4)	Unambiguous	DALDGPATEAEPEHSFDGLR		1	A0A0D9R924	A0A0D9R924	0	2	1	0	1	1	1063.99	2126.98	2126.96	7.77	0.00827	HCD (High Energy Collision Dissociation)	MS2	49.3499	-40	54	67.2577	35249	2181_3_E_7april20_cells_virus_pH10_F2.raw	F1.2	124	1	34	27	1.1643e-11	2.035e-05	3.975e-12
	High	Mascot (A4)	Unambiguous	DALDGPATEAEPEHSFDGLR		1	A0A0D9R924	A0A0D9R924	0	3	1	0	1	1	709.664	2126.98	2126.96	7.37	0.00522	HCD (High Energy Collision Dissociation)	MS2	13.5548	-60	54	67.1239	35171	2181_3_E_7april20_cells_virus_pH10_F2.raw	F1.2	56	1	34	27	6.52114e-05	2.035e-05	1.252e-08
FALSE	DALDRSMVEEGTGLR		8.57876e-09	4.17209e-06	1	1	4	A0A0D9R924	1	1648.8	High	2.035e-05	5.41e-09	45
	Confidence	Identifying Node	PSM Ambiguity	Annotated Sequence	Modifications	# Proteins	Master Protein Accessions	Protein Accessions	# Missed Cleavages	Charge	DeltaScore	DeltaCn	Rank	Search Engine Rank	m/z [Da]	MH+ [Da]	Theo. MH+ [Da]	DeltaM [ppm]	Deltam/z [Da]	Activation Type	MS Order	Isolation Interference [%]	Comp. Voltage [V]	Ion Inject Time [ms]	RT [min]	First Scan	Spectrum File	File ID	Ions Score	# Protein Groups	Identity Strict	Identity Relaxed	Expectation Value	Percolator q-Value	Percolator PEP
	High	Mascot (A4)	Unambiguous	DALDRSMVEEGTGLR		1	A0A0D9R924	A0A0D9R924	1	3	0.8333	0	1	1	550.275	1648.81	1648.8	8.2	0.0045	HCD (High Energy Collision Dissociation)	MS2	66.9788	-80	54	59.6618	30300	2181_3_E_7april20_cells_virus_pH10_F2.raw	F1.2	48	1	33	26	0.000412468	2.035e-05	1.544e-07
	High	Mascot (A4)	Unambiguous	DALDRSMVEEGTGLR		1	A0A0D9R924	A0A0D9R924	1	2	1	0	1	1	824.908	1648.81	1648.8	7.72	0.00637	HCD (High Energy Collision Dissociation)	MS2	46.5091	-40	54	59.8278	30409	2181_3_E_7april20_cells_virus_pH10_F2.raw	F1.2	22	1	33	26	0.144377	3.735e-05	0.0001064
	High	Mascot (A4)	Unambiguous	DALDRSMVEEGTGLR		1	A0A0D9R924	A0A0D9R924	1	3	0.7027	0	1	1	550.274	1648.81	1648.8	7.31	0.00402	HCD (High Energy Collision Dissociation)	MS2	40.2625	-80	54	59.5827	30155	2181_3_E_7april20_cells_virus_pH10_F3.raw	F1.3	37	1	33	26	0.00549459	2.035e-05	1.033e-07
	High	Mascot (A4)	Unambiguous	DALDRSMVEEGTGLR		1	A0A0D9R924	A0A0D9R924	1	3	0.8667	0	1	1	550.274	1648.81	1648.8	6.97	0.00383	HCD (High Energy Collision Dissociation)	MS2	11.231	-80	54	59.7056	30330	2181_3_E_7april20_cells_virus_pH10_F2.raw	F1.2	45	1	33	26	0.000800553	2.035e-05	5.41e-09
FALSE	DALDRSMVEEGTGLR	1xOxidation [M7]	6.52775e-06	2.75777e-05	1	1	1	A0A0D9R924	1	1664.79	High	2.655e-05	4.07e-06	52
	Confidence	Identifying Node	PSM Ambiguity	Annotated Sequence	Modifications	# Proteins	Master Protein Accessions	Protein Accessions	# Missed Cleavages	Charge	DeltaScore	DeltaCn	Rank	Search Engine Rank	m/z [Da]	MH+ [Da]	Theo. MH+ [Da]	DeltaM [ppm]	Deltam/z [Da]	Activation Type	MS Order	Isolation Interference [%]	Comp. Voltage [V]	Ion Inject Time [ms]	RT [min]	First Scan	Spectrum File	File ID	Ions Score	# Protein Groups	Identity Strict	Identity Relaxed	Expectation Value	Percolator q-Value	Percolator PEP
	High	Mascot (A4)	Unambiguous	DALDRSmVEEGTGLR	M7(Oxidation)	1	A0A0D9R924	A0A0D9R924	1	3	1	0	1	1	555.606	1664.8	1664.79	7.39	0.0041	HCD (High Energy Collision Dissociation)	MS2	12.8004	-80	54	45.9259	21323	2181_3_E_7april20_cells_virus_pH10_F2.raw	F1.2	52	1	33	26	0.000132256	2.655e-05	4.07e-06
FALSE	DCLGRLDLQYAK	1xCarbamidomethyl [C2]	0.000666876	7.07225e-05	1	1	2	A0A0D9R924	1	1451.73	High	5.65e-05	0.0004101	15
	Confidence	Identifying Node	PSM Ambiguity	Annotated Sequence	Modifications	# Proteins	Master Protein Accessions	Protein Accessions	# Missed Cleavages	Charge	DeltaScore	DeltaCn	Rank	Search Engine Rank	m/z [Da]	MH+ [Da]	Theo. MH+ [Da]	DeltaM [ppm]	Deltam/z [Da]	Activation Type	MS Order	Isolation Interference [%]	Comp. Voltage [V]	Ion Inject Time [ms]	RT [min]	First Scan	Spectrum File	File ID	Ions Score	# Protein Groups	Identity Strict	Identity Relaxed	Expectation Value	Percolator q-Value	Percolator PEP
	High	Mascot (A4)	Unambiguous	DcLGRLDLQYAK	C2(Carbamidomethyl)	1	A0A0D9R924	A0A0D9R924	1	3	1	0	1	1	484.586	1451.74	1451.73	7.73	0.00374	HCD (High Energy Collision Dissociation)	MS2	22.5099	-80	54	64.0495	33546	2181_3_E_7april20_cells_virus_pH10_F1.raw	F1.1	14	1	32	25	0.818762	7.726e-05	0.0005228
	High	Mascot (A4)	Unambiguous	DcLGRLDLQYAK	C2(Carbamidomethyl)	1	A0A0D9R924	A0A0D9R924	1	3	1	0	1	1	484.586	1451.74	1451.73	8.67	0.0042	HCD (High Energy Collision Dissociation)	MS2	15.0671	-80	54	64.2919	33097	2181_3_E_7april20_cells_virus_pH10_F4.raw	F1.4	15	1	32	25	0.553098	5.65e-05	0.0004101
FALSE	DDGTGQLLLPLSDAR		1.55736e-07	4.17209e-06	1	1	3	A0A0D9R924	0	1570.81	High	2.035e-05	9.773e-08	72
	Confidence	Identifying Node	PSM Ambiguity	Annotated Sequence	Modifications	# Proteins	Master Protein Accessions	Protein Accessions	# Missed Cleavages	Charge	DeltaScore	DeltaCn	Rank	Search Engine Rank	m/z [Da]	MH+ [Da]	Theo. MH+ [Da]	DeltaM [ppm]	Deltam/z [Da]	Activation Type	MS Order	Isolation Interference [%]	Comp. Voltage [V]	Ion Inject Time [ms]	RT [min]	First Scan	Spectrum File	File ID	Ions Score	# Protein Groups	Identity Strict	Identity Relaxed	Expectation Value	Percolator q-Value	Percolator PEP
	High	Mascot (A4)	Unambiguous	DDGTGQLLLPLSDAR		1	A0A0D9R924	A0A0D9R924	0	2	1	0	1	1	785.914	1570.82	1570.81	8.89	0.00698	HCD (High Energy Collision Dissociation)	MS2	17.0219	-40	9.883	89.921	49737	2181_3_E_7april20_cells_virus_pH10_F4.raw	F1.4	72	1	31	24	8.8072e-07	2.035e-05	9.773e-08
	High	Mascot (A4)	Unambiguous	DDGTGQLLLPLSDAR		1	A0A0D9R924	A0A0D9R924	0	2	1	0	1	1	785.913	1570.82	1570.81	7.49	0.00588	HCD (High Energy Collision Dissociation)	MS2	61.2979	-40	54	90.1245	49868	2181_3_E_7april20_cells_virus_pH10_F4.raw	F1.4	37	1	31	24	0.00295863	2.035e-05	3.505e-07
	High	Mascot (A4)	Unambiguous	DDGTGQLLLPLSDAR		1	A0A0D9R924	A0A0D9R924	0	2	1	0	1	1	785.914	1570.82	1570.81	8.89	0.00698	HCD (High Energy Collision Dissociation)	MS2	16.6979	-40	14.175	89.9853	49847	2181_3_E_7april20_cells_virus_pH10_F3.raw	F1.3	111	1	31	24	1.30268e-10	2.035e-05	9.139e-07
FALSE	DDGTGQLLLPLSDARK		1.13185e-05	2.75777e-05	1	1	1	A0A0D9R924	1	1698.9	High	2.655e-05	7.034e-06	42
	Confidence	Identifying Node	PSM Ambiguity	Annotated Sequence	Modifications	# Proteins	Master Protein Accessions	Protein Accessions	# Missed Cleavages	Charge	DeltaScore	DeltaCn	Rank	Search Engine Rank	m/z [Da]	MH+ [Da]	Theo. MH+ [Da]	DeltaM [ppm]	Deltam/z [Da]	Activation Type	MS Order	Isolation Interference [%]	Comp. Voltage [V]	Ion Inject Time [ms]	RT [min]	First Scan	Spectrum File	File ID	Ions Score	# Protein Groups	Identity Strict	Identity Relaxed	Expectation Value	Percolator q-Value	Percolator PEP
	High	Mascot (A4)	Unambiguous	DDGTGQLLLPLSDARK		1	A0A0D9R924	A0A0D9R924	1	3	1	0	1	1	566.977	1698.92	1698.9	8.33	0.00471	HCD (High Energy Collision Dissociation)	MS2	35.3622	-60	54	77.9155	41951	2181_3_E_7april20_cells_virus_pH10_F4.raw	F1.4	42	1	30	23	0.000701702	2.655e-05	7.034e-06
FALSE	DGKTTVKDLSELDSVR		1.78215e-07	4.17209e-06	1	1	2	A0A0D9R924	2	1762.92	High	2.035e-05	1.119e-07	58
	Confidence	Identifying Node	PSM Ambiguity	Annotated Sequence	Modifications	# Proteins	Master Protein Accessions	Protein Accessions	# Missed Cleavages	Charge	DeltaScore	DeltaCn	Rank	Search Engine Rank	m/z [Da]	MH+ [Da]	Theo. MH+ [Da]	DeltaM [ppm]	Deltam/z [Da]	Activation Type	MS Order	Isolation Interference [%]	Comp. Voltage [V]	Ion Inject Time [ms]	RT [min]	First Scan	Spectrum File	File ID	Ions Score	# Protein Groups	Identity Strict	Identity Relaxed	Expectation Value	Percolator q-Value	Percolator PEP
	High	Mascot (A4)	Unambiguous	DGKTTVKDLSELDSVR		1	A0A0D9R924	A0A0D9R924	2	3	1	0	1	1	588.315	1762.93	1762.92	7.2	0.00423	HCD (High Energy Collision Dissociation)	MS2	28.2511	-80	54	58.5794	29586	2181_3_E_7april20_cells_virus_pH10_F2.raw	F1.2	52	1	31	24	8.16994e-05	2.035e-05	1.225e-06
	High	Mascot (A4)	Unambiguous	DGKTTVKDLSELDSVR		1	A0A0D9R924	A0A0D9R924	2	3	1	0	1	1	588.315	1762.93	1762.92	7.2	0.00423	HCD (High Energy Collision Dissociation)	MS2	20.7513	-80	54	58.1969	29241	2181_3_E_7april20_cells_virus_pH10_F3.raw	F1.3	58	1	31	24	2.12921e-05	2.035e-05	1.119e-07
FALSE	DGRHPQGEQMYR		3.99894e-08	4.17209e-06	1	1	5	A0A0D9R924	1	1473.67	High	2.035e-05	2.524e-08	41
	Confidence	Identifying Node	PSM Ambiguity	Annotated Sequence	Modifications	# Proteins	Master Protein Accessions	Protein Accessions	# Missed Cleavages	Charge	DeltaScore	DeltaCn	Rank	Search Engine Rank	m/z [Da]	MH+ [Da]	Theo. MH+ [Da]	DeltaM [ppm]	Deltam/z [Da]	Activation Type	MS Order	Isolation Interference [%]	Comp. Voltage [V]	Ion Inject Time [ms]	RT [min]	First Scan	Spectrum File	File ID	Ions Score	# Protein Groups	Identity Strict	Identity Relaxed	Expectation Value	Percolator q-Value	Percolator PEP
	High	Mascot (A4)	Unambiguous	DGRHPQGEQMYR		1	A0A0D9R924	A0A0D9R924	1	3	1	0	1	1	491.897	1473.68	1473.67	7.72	0.00379	HCD (High Energy Collision Dissociation)	MS2	53.1411	-60	54	21.4638	5067	2181_3_E_7april20_cells_virus_pH10_F3.raw	F1.3	17	1	33	26	0.41693	2.655e-05	1.936e-05
	High	Mascot (A4)	Unambiguous	DGRHPQGEQMYR		1	A0A0D9R924	A0A0D9R924	1	3	1	0	1	1	491.897	1473.68	1473.67	7.97	0.00391	HCD (High Energy Collision Dissociation)	MS2	61.0367	-60	54	20.5826	4369	2181_3_E_7april20_cells_virus_pH10_F4.raw	F1.4	19	1	32	25	0.255184	2.655e-05	3.63e-06
	High	Mascot (A4)	Unambiguous	DGRHPQGEQMYR		1	A0A0D9R924	A0A0D9R924	1	3	1	0	1	1	491.897	1473.68	1473.67	7.66	0.00376	HCD (High Energy Collision Dissociation)	MS2	4.55453	-60	54	20.1154	4309	2181_3_E_7april20_cells_virus_pH10_F2.raw	F1.2	41	1	33	26	0.00159979	2.035e-05	2.524e-08
	High	Mascot (A4)	Unambiguous	DGRHPQGEQMYR		1	A0A0D9R924	A0A0D9R924	1	2	0.9211	0	1	1	737.342	1473.68	1473.67	7.9	0.00582	HCD (High Energy Collision Dissociation)	MS2	0	-40	54	20.2543	4402	2181_3_E_7april20_cells_virus_pH10_F2.raw	F1.2	38	1	33	26	0.00305436	0.0002488	0.002914
	High	Mascot (A4)	Unambiguous	DGRHPQGEQMYR		1	A0A0D9R924	A0A0D9R924	1	3	1	0	1	1	491.897	1473.68	1473.67	8.03	0.00395	HCD (High Energy Collision Dissociation)	MS2	22.4189	-60	41.896	20.4281	4394	2181_3_E_7april20_cells_virus_pH10_F3.raw	F1.3	31	1	32	25	0.0175733	2.035e-05	9.811e-08
FALSE	DGRHPQGEQMYRR		2.26913e-07	4.17209e-06	1	1	3	A0A0D9R924	2	1629.77	High	2.035e-05	1.425e-07	25
	Confidence	Identifying Node	PSM Ambiguity	Annotated Sequence	Modifications	# Proteins	Master Protein Accessions	Protein Accessions	# Missed Cleavages	Charge	DeltaScore	DeltaCn	Rank	Search Engine Rank	m/z [Da]	MH+ [Da]	Theo. MH+ [Da]	DeltaM [ppm]	Deltam/z [Da]	Activation Type	MS Order	Isolation Interference [%]	Comp. Voltage [V]	Ion Inject Time [ms]	RT [min]	First Scan	Spectrum File	File ID	Ions Score	# Protein Groups	Identity Strict	Identity Relaxed	Expectation Value	Percolator q-Value	Percolator PEP
	High	Mascot (A4)	Unambiguous	DGRHPQGEQMYRR		1	A0A0D9R924	A0A0D9R924	2	4	1	0	1	1	408.2	1629.78	1629.77	7.92	0.00323	HCD (High Energy Collision Dissociation)	MS2	25.7799	-40	54	18.3381	3003	2181_3_E_7april20_cells_virus_pH10_F3.raw	F1.3	12	1	33	26	1.6226	4.579e-05	0.0002598
	High	Mascot (A4)	Unambiguous	DGRHPQGEQMYRR		1	A0A0D9R924	A0A0D9R924	2	3	1	0	1	1	543.931	1629.78	1629.77	8.31	0.00451	HCD (High Energy Collision Dissociation)	MS2	57.7237	-60	54	18.3361	2897	2181_3_E_7april20_cells_virus_pH10_F4.raw	F1.4	13	1	33	26	1.08249	0.001353	0.02103
	High	Mascot (A4)	Unambiguous	DGRHPQGEQMYRR		1	A0A0D9R924	A0A0D9R924	2	3	1	0	1	1	543.931	1629.78	1629.77	7.52	0.00409	HCD (High Energy Collision Dissociation)	MS2	5.50801	-60	54	18.4051	3047	2181_3_E_7april20_cells_virus_pH10_F3.raw	F1.3	25	1	33	26	0.0751479	2.035e-05	1.425e-07
FALSE	DKLLSAER		0.0421153	0.0022555	1	1	1	A0A0D9R924	1	931.521	High	0.001517	0.02446	12
	Confidence	Identifying Node	PSM Ambiguity	Annotated Sequence	Modifications	# Proteins	Master Protein Accessions	Protein Accessions	# Missed Cleavages	Charge	DeltaScore	DeltaCn	Rank	Search Engine Rank	m/z [Da]	MH+ [Da]	Theo. MH+ [Da]	DeltaM [ppm]	Deltam/z [Da]	Activation Type	MS Order	Isolation Interference [%]	Comp. Voltage [V]	Ion Inject Time [ms]	RT [min]	First Scan	Spectrum File	File ID	Ions Score	# Protein Groups	Identity Strict	Identity Relaxed	Expectation Value	Percolator q-Value	Percolator PEP
	High	Mascot (A4)	Unambiguous	DKLLSAER		1	A0A0D9R924	A0A0D9R924	1	2	0.1667	0	1	1	466.267	931.527	931.521	7.23	0.00337	HCD (High Energy Collision Dissociation)	MS2	67.1363	-60	54	28.6409	9947	2181_3_E_7april20_cells_virus_pH10_F2.raw	F1.2	12	1	32	25	0.934368	0.001517	0.02446
FALSE	DLDKADSMIR		0.000997849	0.000149878	1	1	3	A0A0D9R924	1	1163.57	High	9.363e-05	0.0006182	37
	Confidence	Identifying Node	PSM Ambiguity	Annotated Sequence	Modifications	# Proteins	Master Protein Accessions	Protein Accessions	# Missed Cleavages	Charge	DeltaScore	DeltaCn	Rank	Search Engine Rank	m/z [Da]	MH+ [Da]	Theo. MH+ [Da]	DeltaM [ppm]	Deltam/z [Da]	Activation Type	MS Order	Isolation Interference [%]	Comp. Voltage [V]	Ion Inject Time [ms]	RT [min]	First Scan	Spectrum File	File ID	Ions Score	# Protein Groups	Identity Strict	Identity Relaxed	Expectation Value	Percolator q-Value	Percolator PEP
	High	Mascot (A4)	Unambiguous	DLDKADSMIR		1	A0A0D9R924	A0A0D9R924	1	2	0.8333	0	1	1	582.294	1163.58	1163.57	6.97	0.00406	HCD (High Energy Collision Dissociation)	MS2	30.3155	-40	54	43.8018	19802	2181_3_E_7april20_cells_virus_pH10_F3.raw	F1.3	30	1	31	24	0.0167654	9.363e-05	0.001059
	High	Mascot (A4)	Unambiguous	DLDKADSMIR		1	A0A0D9R924	A0A0D9R924	1	2	0.7179	0	1	1	582.295	1163.58	1163.57	8.02	0.00467	HCD (High Energy Collision Dissociation)	MS2	2.25606	-40	45.079	44.5104	20389	2181_3_E_7april20_cells_virus_pH10_F2.raw	F1.2	39	1	31	24	0.00196838	9.363e-05	0.001042
	High	Mascot (A4)	Unambiguous	DLDKADSMIR		1	A0A0D9R924	A0A0D9R924	1	3	0.8919	0	1	1	388.532	1163.58	1163.57	7.88	0.00306	HCD (High Energy Collision Dissociation)	MS2	47.077	-40	54	44.2263	20218	2181_3_E_7april20_cells_virus_pH10_F2.raw	F1.2	37	1	31	24	0.00290196	9.363e-05	0.0006182
FALSE	DLSELDSVR		0.00783816	0.000599589	1	1	2	A0A0D9R924	0	1033.52	High	0.0004127	0.004958	50
	Confidence	Identifying Node	PSM Ambiguity	Annotated Sequence	Modifications	# Proteins	Master Protein Accessions	Protein Accessions	# Missed Cleavages	Charge	DeltaScore	DeltaCn	Rank	Search Engine Rank	m/z [Da]	MH+ [Da]	Theo. MH+ [Da]	DeltaM [ppm]	Deltam/z [Da]	Activation Type	MS Order	Isolation Interference [%]	Comp. Voltage [V]	Ion Inject Time [ms]	RT [min]	First Scan	Spectrum File	File ID	Ions Score	# Protein Groups	Identity Strict	Identity Relaxed	Expectation Value	Percolator q-Value	Percolator PEP
	High	Mascot (A4)	Unambiguous	DLSELDSVR		1	A0A0D9R924	A0A0D9R924	0	2	0.94	0	1	1	517.265	1033.52	1033.52	7.1	0.00367	HCD (High Energy Collision Dissociation)	MS2	53.0182	-60	54	59.7274	30733	2181_3_E_7april20_cells_virus_pH10_F1.raw	F1.1	50	1	31	24	0.000147268	0.0004127	0.004958
	High	Mascot (A4)	Unambiguous	DLSELDSVR		1	A0A0D9R924	A0A0D9R924	0	2	0.9	0	1	1	517.265	1033.52	1033.52	6.74	0.00348	HCD (High Energy Collision Dissociation)	MS2	28.7113	-60	42.111	60.6179	30926	2181_3_E_7april20_cells_virus_pH10_F2.raw	F1.2	50	1	31	24	0.000151046	0.0007912	0.0103
FALSE	DPYSGSTISLFQAMQK		3.59126e-09	4.17209e-06	1	1	1	A0A0D9R924	0	1772.85	High	2.035e-05	2.27e-09	93
	Confidence	Identifying Node	PSM Ambiguity	Annotated Sequence	Modifications	# Proteins	Master Protein Accessions	Protein Accessions	# Missed Cleavages	Charge	DeltaScore	DeltaCn	Rank	Search Engine Rank	m/z [Da]	MH+ [Da]	Theo. MH+ [Da]	DeltaM [ppm]	Deltam/z [Da]	Activation Type	MS Order	Isolation Interference [%]	Comp. Voltage [V]	Ion Inject Time [ms]	RT [min]	First Scan	Spectrum File	File ID	Ions Score	# Protein Groups	Identity Strict	Identity Relaxed	Expectation Value	Percolator q-Value	Percolator PEP
	High	Mascot (A4)	Unambiguous	DPYSGSTISLFQAMQK		1	A0A0D9R924	A0A0D9R924	0	2	1	0	1	1	886.936	1772.86	1772.85	6.87	0.00609	HCD (High Energy Collision Dissociation)	MS2	21.2694	-40	54	96.3657	53975	2181_3_E_7april20_cells_virus_pH10_F2.raw	F1.2	93	1	33	26	1.12315e-08	2.035e-05	2.27e-09
FALSE	DSQDAGGFGPEDR		1.85532e-05	2.75777e-05	1	1	2	A0A0D9R924	0	1350.56	High	2.655e-05	1.15e-05	46
	Confidence	Identifying Node	PSM Ambiguity	Annotated Sequence	Modifications	# Proteins	Master Protein Accessions	Protein Accessions	# Missed Cleavages	Charge	DeltaScore	DeltaCn	Rank	Search Engine Rank	m/z [Da]	MH+ [Da]	Theo. MH+ [Da]	DeltaM [ppm]	Deltam/z [Da]	Activation Type	MS Order	Isolation Interference [%]	Comp. Voltage [V]	Ion Inject Time [ms]	RT [min]	First Scan	Spectrum File	File ID	Ions Score	# Protein Groups	Identity Strict	Identity Relaxed	Expectation Value	Percolator q-Value	Percolator PEP
	High	Mascot (A4)	Unambiguous	DSQDAGGFGPEDR		1	A0A0D9R924	A0A0D9R924	0	2	1	0	1	1	675.788	1350.57	1350.56	9.26	0.00625	HCD (High Energy Collision Dissociation)	MS2	64.6369	-40	54	36.4125	15476	2181_3_E_7april20_cells_virus_pH10_F1.raw	F1.1	45	1	31	24	0.000373744	2.655e-05	4.564e-05
	High	Mascot (A4)	Unambiguous	DSQDAGGFGPEDR		1	A0A0D9R924	A0A0D9R924	0	2	1	0	1	1	675.788	1350.57	1350.56	9.07	0.00613	HCD (High Energy Collision Dissociation)	MS2	44.3951	-40	54	37.4386	16156	2181_3_E_7april20_cells_virus_pH10_F1.raw	F1.1	46	1	31	24	0.000321051	2.655e-05	1.15e-05
FALSE	DSQDAGGFGPEDRLMAER		2.52671e-05	2.75777e-05	1	1	1	A0A0D9R924	1	1950.86	High	2.655e-05	1.565e-05	23
	Confidence	Identifying Node	PSM Ambiguity	Annotated Sequence	Modifications	# Proteins	Master Protein Accessions	Protein Accessions	# Missed Cleavages	Charge	DeltaScore	DeltaCn	Rank	Search Engine Rank	m/z [Da]	MH+ [Da]	Theo. MH+ [Da]	DeltaM [ppm]	Deltam/z [Da]	Activation Type	MS Order	Isolation Interference [%]	Comp. Voltage [V]	Ion Inject Time [ms]	RT [min]	First Scan	Spectrum File	File ID	Ions Score	# Protein Groups	Identity Strict	Identity Relaxed	Expectation Value	Percolator q-Value	Percolator PEP
	High	Mascot (A4)	Unambiguous	DSQDAGGFGPEDRLMAER		1	A0A0D9R924	A0A0D9R924	1	3	1	0	1	1	650.963	1950.87	1950.86	6.8	0.00442	HCD (High Energy Collision Dissociation)	MS2	12.1563	-60	54	62.9243	32423	2181_3_E_7april20_cells_virus_pH10_F2.raw	F1.2	23	1	34	27	0.11443	2.655e-05	1.565e-05
FALSE	EAEERVQKSLAAEEEAAR		4.42448e-08	4.17209e-06	1	1	1	A0A0D9R924	2	2016	High	2.035e-05	2.79e-08	56
	Confidence	Identifying Node	PSM Ambiguity	Annotated Sequence	Modifications	# Proteins	Master Protein Accessions	Protein Accessions	# Missed Cleavages	Charge	DeltaScore	DeltaCn	Rank	Search Engine Rank	m/z [Da]	MH+ [Da]	Theo. MH+ [Da]	DeltaM [ppm]	Deltam/z [Da]	Activation Type	MS Order	Isolation Interference [%]	Comp. Voltage [V]	Ion Inject Time [ms]	RT [min]	First Scan	Spectrum File	File ID	Ions Score	# Protein Groups	Identity Strict	Identity Relaxed	Expectation Value	Percolator q-Value	Percolator PEP
	High	Mascot (A4)	Unambiguous	EAEERVQKSLAAEEEAAR		1	A0A0D9R924	A0A0D9R924	2	3	1	0	1	1	672.676	2016.01	2016	7.27	0.00488	HCD (High Energy Collision Dissociation)	MS2	13.2849	-60	54	41.833	19033	2181_3_E_7april20_cells_virus_pH10_F1.raw	F1.1	56	1	33	26	5.42086e-05	2.035e-05	2.79e-08
FALSE	EAEGQLQKLQEALR		1.50684e-06	4.17209e-06	1	1	4	A0A0D9R924	1	1612.87	High	2.035e-05	9.396e-07	44
	Confidence	Identifying Node	PSM Ambiguity	Annotated Sequence	Modifications	# Proteins	Master Protein Accessions	Protein Accessions	# Missed Cleavages	Charge	DeltaScore	DeltaCn	Rank	Search Engine Rank	m/z [Da]	MH+ [Da]	Theo. MH+ [Da]	DeltaM [ppm]	Deltam/z [Da]	Activation Type	MS Order	Isolation Interference [%]	Comp. Voltage [V]	Ion Inject Time [ms]	RT [min]	First Scan	Spectrum File	File ID	Ions Score	# Protein Groups	Identity Strict	Identity Relaxed	Expectation Value	Percolator q-Value	Percolator PEP
	High	Mascot (A4)	Unambiguous	EAEGQLQKLQEALR		1	A0A0D9R924	A0A0D9R924	1	3	1	0	1	1	538.298	1612.88	1612.87	8.04	0.00432	HCD (High Energy Collision Dissociation)	MS2	1.17881	-80	50.698	70.0439	36847	2181_3_E_7april20_cells_virus_pH10_F4.raw	F1.4	42	1	29	22	0.000610693	2.655e-05	6.451e-06
	High	Mascot (A4)	Unambiguous	EAEGQLQKLQEALR		1	A0A0D9R924	A0A0D9R924	1	3	1	0	1	1	538.298	1612.88	1612.87	8.04	0.00432	HCD (High Energy Collision Dissociation)	MS2	18.3862	-80	54	69.6748	37197	2181_3_E_7april20_cells_virus_pH10_F1.raw	F1.1	29	1	29	22	0.0116902	2.655e-05	2.522e-05
	High	Mascot (A4)	Unambiguous	EAEGQLQKLQEALR		1	A0A0D9R924	A0A0D9R924	1	2	1	0	1	1	806.942	1612.88	1612.87	7.7	0.00621	HCD (High Energy Collision Dissociation)	MS2	86.2032	-40	54	70.0222	36832	2181_3_E_7april20_cells_virus_pH10_F4.raw	F1.4	2	1	29	22	5.9542	2.655e-05	5.499e-05
	High	Mascot (A4)	Unambiguous	EAEGQLQKLQEALR		1	A0A0D9R924	A0A0D9R924	1	3	1	0	1	1	538.298	1612.88	1612.87	8.38	0.0045	HCD (High Energy Collision Dissociation)	MS2	11.7944	-80	54	70.5005	37259	2181_3_E_7april20_cells_virus_pH10_F3.raw	F1.3	44	1	30	23	0.00040501	2.035e-05	9.396e-07
FALSE	EAEGQLQKLQEALRR		0.000195439	2.75777e-05	1	1	1	A0A0D9R924	2	1768.97	High	3.735e-05	0.0001204	14
	Confidence	Identifying Node	PSM Ambiguity	Annotated Sequence	Modifications	# Proteins	Master Protein Accessions	Protein Accessions	# Missed Cleavages	Charge	DeltaScore	DeltaCn	Rank	Search Engine Rank	m/z [Da]	MH+ [Da]	Theo. MH+ [Da]	DeltaM [ppm]	Deltam/z [Da]	Activation Type	MS Order	Isolation Interference [%]	Comp. Voltage [V]	Ion Inject Time [ms]	RT [min]	First Scan	Spectrum File	File ID	Ions Score	# Protein Groups	Identity Strict	Identity Relaxed	Expectation Value	Percolator q-Value	Percolator PEP
	High	Mascot (A4)	Unambiguous	EAEGQLQKLQEALRR		1	A0A0D9R924	A0A0D9R924	2	3	1	0	1	1	590.331	1768.98	1768.97	7.51	0.00443	HCD (High Energy Collision Dissociation)	MS2	51.3585	-60	54	65.3979	34410	2181_3_E_7april20_cells_virus_pH10_F1.raw	F1.1	14	1	29	22	0.327618	3.735e-05	0.0001204
FALSE	EALEAESAWHYLYGTGCVAGVYLPGSR	1xCarbamidomethyl [C17]	2.29476e-07	4.17209e-06	1	1	1	A0A0D9R924	0	2956.39	High	2.035e-05	1.441e-07	72
	Confidence	Identifying Node	PSM Ambiguity	Annotated Sequence	Modifications	# Proteins	Master Protein Accessions	Protein Accessions	# Missed Cleavages	Charge	DeltaScore	DeltaCn	Rank	Search Engine Rank	m/z [Da]	MH+ [Da]	Theo. MH+ [Da]	DeltaM [ppm]	Deltam/z [Da]	Activation Type	MS Order	Isolation Interference [%]	Comp. Voltage [V]	Ion Inject Time [ms]	RT [min]	First Scan	Spectrum File	File ID	Ions Score	# Protein Groups	Identity Strict	Identity Relaxed	Expectation Value	Percolator q-Value	Percolator PEP
	High	Mascot (A4)	Unambiguous	EALEAESAWHYLYGTGcVAGVYLPGSR	C17(Carbamidomethyl)	1	A0A0D9R924	A0A0D9R924	0	3	1	0	1	1	986.14	2956.41	2956.39	4.39	0.00433	HCD (High Energy Collision Dissociation)	MS2	24.0483	-40	54	103.785	58579	2181_3_E_7april20_cells_virus_pH10_F2.raw	F1.2	72	1	34	27	1.80077e-06	2.035e-05	1.441e-07
FALSE	EAQAVPATLPELEATK		3.21675e-05	2.75777e-05	1	1	1	A0A0D9R924	0	1667.89	High	2.655e-05	1.997e-05	27
	Confidence	Identifying Node	PSM Ambiguity	Annotated Sequence	Modifications	# Proteins	Master Protein Accessions	Protein Accessions	# Missed Cleavages	Charge	DeltaScore	DeltaCn	Rank	Search Engine Rank	m/z [Da]	MH+ [Da]	Theo. MH+ [Da]	DeltaM [ppm]	Deltam/z [Da]	Activation Type	MS Order	Isolation Interference [%]	Comp. Voltage [V]	Ion Inject Time [ms]	RT [min]	First Scan	Spectrum File	File ID	Ions Score	# Protein Groups	Identity Strict	Identity Relaxed	Expectation Value	Percolator q-Value	Percolator PEP
	High	Mascot (A4)	Unambiguous	EAQAVPATLPELEATK		1	A0A0D9R924	A0A0D9R924	0	2	1	0	1	1	834.453	1667.9	1667.89	8.5	0.00709	HCD (High Energy Collision Dissociation)	MS2	61.0879	-40	54	74.1598	39626	2181_3_E_7april20_cells_virus_pH10_F3.raw	F1.3	27	1	29	22	0.0219696	2.655e-05	1.997e-05
FALSE	EDVRHYLQGHSSIAGLLLKPTNEK		2.43531e-10	4.17209e-06	1	1	1	A0A0D9R924	1	2705.44	High	2.035e-05	1.554e-10	45
	Confidence	Identifying Node	PSM Ambiguity	Annotated Sequence	Modifications	# Proteins	Master Protein Accessions	Protein Accessions	# Missed Cleavages	Charge	DeltaScore	DeltaCn	Rank	Search Engine Rank	m/z [Da]	MH+ [Da]	Theo. MH+ [Da]	DeltaM [ppm]	Deltam/z [Da]	Activation Type	MS Order	Isolation Interference [%]	Comp. Voltage [V]	Ion Inject Time [ms]	RT [min]	First Scan	Spectrum File	File ID	Ions Score	# Protein Groups	Identity Strict	Identity Relaxed	Expectation Value	Percolator q-Value	Percolator PEP
	High	Mascot (A4)	Unambiguous	EDVRHYLQGHSSIAGLLLKPTNEK		1	A0A0D9R924	A0A0D9R924	1	4	1	0	1	1	677.12	2705.46	2705.44	8.02	0.00543	HCD (High Energy Collision Dissociation)	MS2	14.394	-60	54	78.0781	42169	2181_3_E_7april20_cells_virus_pH10_F3.raw	F1.3	45	1	28	21	0.000250143	2.035e-05	1.554e-10
FALSE	EDVRHYLQGHSSIAGLLLKPTNEKLSVYTALQR		1.20947e-07	4.17209e-06	1	1	1	A0A0D9R924	2	3737.01	High	2.035e-05	7.59e-08	45
	Confidence	Identifying Node	PSM Ambiguity	Annotated Sequence	Modifications	# Proteins	Master Protein Accessions	Protein Accessions	# Missed Cleavages	Charge	DeltaScore	DeltaCn	Rank	Search Engine Rank	m/z [Da]	MH+ [Da]	Theo. MH+ [Da]	DeltaM [ppm]	Deltam/z [Da]	Activation Type	MS Order	Isolation Interference [%]	Comp. Voltage [V]	Ion Inject Time [ms]	RT [min]	First Scan	Spectrum File	File ID	Ions Score	# Protein Groups	Identity Strict	Identity Relaxed	Expectation Value	Percolator q-Value	Percolator PEP
	High	Mascot (A4)	Unambiguous	EDVRHYLQGHSSIAGLLLKPTNEKLSVYTALQR		1	A0A0D9R924	A0A0D9R924	2	5	0.9778	0	1	1	748.215	3737.04	3737.01	8.34	0.00624	HCD (High Energy Collision Dissociation)	MS2	46.8687	-60	54	89.3726	49382	2181_3_E_7april20_cells_virus_pH10_F4.raw	F1.4	45	1	25	18	0.00011893	2.035e-05	7.59e-08
FALSE	EGLTSIEEVTK		2.58411e-05	2.75777e-05	1	1	1	A0A0D9R924	0	1205.63	High	2.655e-05	1.602e-05	63
	Confidence	Identifying Node	PSM Ambiguity	Annotated Sequence	Modifications	# Proteins	Master Protein Accessions	Protein Accessions	# Missed Cleavages	Charge	DeltaScore	DeltaCn	Rank	Search Engine Rank	m/z [Da]	MH+ [Da]	Theo. MH+ [Da]	DeltaM [ppm]	Deltam/z [Da]	Activation Type	MS Order	Isolation Interference [%]	Comp. Voltage [V]	Ion Inject Time [ms]	RT [min]	First Scan	Spectrum File	File ID	Ions Score	# Protein Groups	Identity Strict	Identity Relaxed	Expectation Value	Percolator q-Value	Percolator PEP
	High	Mascot (A4)	Unambiguous	EGLTSIEEVTK		1	A0A0D9R924	A0A0D9R924	0	2	1	0	1	1	603.323	1205.64	1205.63	9.86	0.00595	HCD (High Energy Collision Dissociation)	MS2	57.7632	-60	54	61.9987	31830	2181_3_E_7april20_cells_virus_pH10_F2.raw	F1.2	63	1	31	24	7.09275e-06	2.655e-05	1.602e-05
FALSE	EGLTSIEEVTKNLQK		3.12557e-07	4.17209e-06	1	1	3	A0A0D9R924	1	1688.91	High	2.035e-05	1.964e-07	35
	Confidence	Identifying Node	PSM Ambiguity	Annotated Sequence	Modifications	# Proteins	Master Protein Accessions	Protein Accessions	# Missed Cleavages	Charge	DeltaScore	DeltaCn	Rank	Search Engine Rank	m/z [Da]	MH+ [Da]	Theo. MH+ [Da]	DeltaM [ppm]	Deltam/z [Da]	Activation Type	MS Order	Isolation Interference [%]	Comp. Voltage [V]	Ion Inject Time [ms]	RT [min]	First Scan	Spectrum File	File ID	Ions Score	# Protein Groups	Identity Strict	Identity Relaxed	Expectation Value	Percolator q-Value	Percolator PEP
	High	Mascot (A4)	Unambiguous	EGLTSIEEVTKNLQK		1	A0A0D9R924	A0A0D9R924	1	2	1	0	1	1	844.964	1688.92	1688.91	7.9	0.00667	HCD (High Energy Collision Dissociation)	MS2	93.0669	-40	24.561	77.6591	41784	2181_3_E_7april20_cells_virus_pH10_F4.raw	F1.4	7	1	30	23	2.21227	2.655e-05	2.597e-05
	High	Mascot (A4)	Unambiguous	EGLTSIEEVTKNLQK		1	A0A0D9R924	A0A0D9R924	1	3	1	0	1	1	563.645	1688.92	1688.91	8.07	0.00454	HCD (High Energy Collision Dissociation)	MS2	29.865	-60	54	77.7449	41953	2181_3_E_7april20_cells_virus_pH10_F3.raw	F1.3	35	1	30	23	0.00316184	2.035e-05	1.964e-07
	High	Mascot (A4)	Unambiguous	EGLTSIEEVTKNLQK		1	A0A0D9R924	A0A0D9R924	1	3	1	0	1	1	563.645	1688.92	1688.91	8.83	0.00497	HCD (High Energy Collision Dissociation)	MS2	32.5478	-60	54	77.6245	41761	2181_3_E_7april20_cells_virus_pH10_F4.raw	F1.4	38	1	30	23	0.00168267	2.035e-05	2.575e-07
FALSE	EGVVGPELHHK		6.2761e-06	2.75777e-05	1	1	5	A0A0D9R924	0	1201.63	High	2.655e-05	3.906e-06	45
	Confidence	Identifying Node	PSM Ambiguity	Annotated Sequence	Modifications	# Proteins	Master Protein Accessions	Protein Accessions	# Missed Cleavages	Charge	DeltaScore	DeltaCn	Rank	Search Engine Rank	m/z [Da]	MH+ [Da]	Theo. MH+ [Da]	DeltaM [ppm]	Deltam/z [Da]	Activation Type	MS Order	Isolation Interference [%]	Comp. Voltage [V]	Ion Inject Time [ms]	RT [min]	First Scan	Spectrum File	File ID	Ions Score	# Protein Groups	Identity Strict	Identity Relaxed	Expectation Value	Percolator q-Value	Percolator PEP
	High	Mascot (A4)	Unambiguous	EGVVGPELHHK		1	A0A0D9R924	A0A0D9R924	0	2	0.8846	0	1	1	601.325	1201.64	1201.63	8	0.00481	HCD (High Energy Collision Dissociation)	MS2	50.9368	-40	54	26.1568	8297	2181_3_E_7april20_cells_virus_pH10_F2.raw	F1.2	26	1	31	24	0.0315166	0.0001028	0.001213
	High	Mascot (A4)	Unambiguous	EGVVGPELHHK		1	A0A0D9R924	A0A0D9R924	0	3	0.8529	0	1	1	401.219	1201.64	1201.63	7.36	0.00295	HCD (High Energy Collision Dissociation)	MS2	80.8538	-60	54	26.1766	8311	2181_3_E_7april20_cells_virus_pH10_F2.raw	F1.2	34	1	30	23	0.00397958	4.579e-05	0.0002375
	High	Mascot (A4)	Unambiguous	EGVVGPELHHK		1	A0A0D9R924	A0A0D9R924	0	3	1	0	1	1	401.219	1201.64	1201.63	8.2	0.00328	HCD (High Energy Collision Dissociation)	MS2	73.6137	-60	54	26.3513	8299	2181_3_E_7april20_cells_virus_pH10_F3.raw	F1.3	34	1	31	24	0.0050181	0.0002559	0.003221
	High	Mascot (A4)	Unambiguous	EGVVGPELHHK		1	A0A0D9R924	A0A0D9R924	0	3	1	0	1	1	401.219	1201.64	1201.63	8.12	0.00325	HCD (High Energy Collision Dissociation)	MS2	78.0111	-60	54	26.5063	8403	2181_3_E_7april20_cells_virus_pH10_F3.raw	F1.3	23	1	31	24	0.0658474	4.579e-05	0.0002613
	High	Mascot (A4)	Unambiguous	EGVVGPELHHK		1	A0A0D9R924	A0A0D9R924	0	2	1	0	1	1	601.324	1201.64	1201.63	7.19	0.00432	HCD (High Energy Collision Dissociation)	MS2	17.0349	-40	54	26.3855	8322	2181_3_E_7april20_cells_virus_pH10_F3.raw	F1.3	45	1	30	23	0.000334221	2.655e-05	3.906e-06
FALSE	EGVVGPELHHKLLSAER		1.4984e-06	4.17209e-06	1	1	4	A0A0D9R924	1	1871.01	High	2.035e-05	9.382e-07	42
	Confidence	Identifying Node	PSM Ambiguity	Annotated Sequence	Modifications	# Proteins	Master Protein Accessions	Protein Accessions	# Missed Cleavages	Charge	DeltaScore	DeltaCn	Rank	Search Engine Rank	m/z [Da]	MH+ [Da]	Theo. MH+ [Da]	DeltaM [ppm]	Deltam/z [Da]	Activation Type	MS Order	Isolation Interference [%]	Comp. Voltage [V]	Ion Inject Time [ms]	RT [min]	First Scan	Spectrum File	File ID	Ions Score	# Protein Groups	Identity Strict	Identity Relaxed	Expectation Value	Percolator q-Value	Percolator PEP
	High	Mascot (A4)	Unambiguous	EGVVGPELHHKLLSAER		1	A0A0D9R924	A0A0D9R924	1	3	1	0	1	1	624.348	1871.03	1871.01	8.33	0.0052	HCD (High Energy Collision Dissociation)	MS2	28.4332	-80	54	46.2534	21272	2181_3_E_7april20_cells_virus_pH10_F4.raw	F1.4	42	1	29	22	0.0005828	2.035e-05	9.382e-07
	High	Mascot (A4)	Unambiguous	EGVVGPELHHKLLSAER		1	A0A0D9R924	A0A0D9R924	1	3	1	0	1	1	624.348	1871.03	1871.01	8.53	0.00532	HCD (High Energy Collision Dissociation)	MS2	80.5865	-80	54	46.211	21896	2181_3_E_7april20_cells_virus_pH10_F1.raw	F1.1	1	1	29	22	7.70051	4.579e-05	0.0001641
	High	Mascot (A4)	Unambiguous	EGVVGPELHHKLLSAER		1	A0A0D9R924	A0A0D9R924	1	4	1	0	1	1	468.513	1871.03	1871.01	8.46	0.00396	HCD (High Energy Collision Dissociation)	MS2	27.363	-60	54	46.5243	21451	2181_3_E_7april20_cells_virus_pH10_F4.raw	F1.4	36	1	29	22	0.0023042	2.655e-05	5.768e-06
	High	Mascot (A4)	Unambiguous	EGVVGPELHHKLLSAER		1	A0A0D9R924	A0A0D9R924	1	4	1	0	1	1	468.513	1871.03	1871.01	8.33	0.0039	HCD (High Energy Collision Dissociation)	MS2	17.2505	-60	54	46.4847	22075	2181_3_E_7april20_cells_virus_pH10_F1.raw	F1.1	29	1	29	22	0.0115218	2.655e-05	2.028e-05
FALSE	EKLLLWSQR		0.109299	0.0038051	1	1	1	A0A0D9R924	1	1172.68	High	0.002607	0.05987	32
	Confidence	Identifying Node	PSM Ambiguity	Annotated Sequence	Modifications	# Proteins	Master Protein Accessions	Protein Accessions	# Missed Cleavages	Charge	DeltaScore	DeltaCn	Rank	Search Engine Rank	m/z [Da]	MH+ [Da]	Theo. MH+ [Da]	DeltaM [ppm]	Deltam/z [Da]	Activation Type	MS Order	Isolation Interference [%]	Comp. Voltage [V]	Ion Inject Time [ms]	RT [min]	First Scan	Spectrum File	File ID	Ions Score	# Protein Groups	Identity Strict	Identity Relaxed	Expectation Value	Percolator q-Value	Percolator PEP
	High	Mascot (A4)	Unambiguous	EKLLLWSQR		1	A0A0D9R924	A0A0D9R924	1	3	1	0	1	1	391.567	1172.69	1172.68	7.73	0.00302	HCD (High Energy Collision Dissociation)	MS2	20.2715	-40	54	66.5285	34783	2181_3_E_7april20_cells_virus_pH10_F2.raw	F1.2	32	1	27	20	0.00354941	0.002607	0.05987
FALSE	EKMQAVQEATR		0.000114285	2.75777e-05	1	1	1	A0A0D9R924	1	1290.65	High	2.655e-05	7.055e-05	50
	Confidence	Identifying Node	PSM Ambiguity	Annotated Sequence	Modifications	# Proteins	Master Protein Accessions	Protein Accessions	# Missed Cleavages	Charge	DeltaScore	DeltaCn	Rank	Search Engine Rank	m/z [Da]	MH+ [Da]	Theo. MH+ [Da]	DeltaM [ppm]	Deltam/z [Da]	Activation Type	MS Order	Isolation Interference [%]	Comp. Voltage [V]	Ion Inject Time [ms]	RT [min]	First Scan	Spectrum File	File ID	Ions Score	# Protein Groups	Identity Strict	Identity Relaxed	Expectation Value	Percolator q-Value	Percolator PEP
	High	Mascot (A4)	Unambiguous	EKMQAVQEATR		1	A0A0D9R924	A0A0D9R924	1	2	1	0	1	1	645.832	1290.66	1290.65	8.2	0.00529	HCD (High Energy Collision Dissociation)	MS2	0	-60	54	22.3112	6154	2181_3_E_7april20_cells_virus_pH10_F1.raw	F1.1	50	1	32	25	0.000170905	2.655e-05	7.055e-05
FALSE	ELAEEAARLR		0.000597699	7.07225e-05	1	1	1	A0A0D9R924	1	1157.63	High	5.65e-05	0.0003672	24
	Confidence	Identifying Node	PSM Ambiguity	Annotated Sequence	Modifications	# Proteins	Master Protein Accessions	Protein Accessions	# Missed Cleavages	Charge	DeltaScore	DeltaCn	Rank	Search Engine Rank	m/z [Da]	MH+ [Da]	Theo. MH+ [Da]	DeltaM [ppm]	Deltam/z [Da]	Activation Type	MS Order	Isolation Interference [%]	Comp. Voltage [V]	Ion Inject Time [ms]	RT [min]	First Scan	Spectrum File	File ID	Ions Score	# Protein Groups	Identity Strict	Identity Relaxed	Expectation Value	Percolator q-Value	Percolator PEP
	High	Mascot (A4)	Unambiguous	ELAEEAARLR		1	A0A0D9R924	A0A0D9R924	1	3	0.4167	0	1	1	386.55	1157.64	1157.63	7.71	0.00297	HCD (High Energy Collision Dissociation)	MS2	42.7766	-80	54	43.2321	19561	2181_3_E_7april20_cells_virus_pH10_F2.raw	F1.2	24	1	30	23	0.0449766	5.65e-05	0.0003672
FALSE	ELAEQELEK		0.00163359	0.000149878	1	1	1	A0A0D9R924	0	1088.55	High	9.363e-05	0.001017	33
	Confidence	Identifying Node	PSM Ambiguity	Annotated Sequence	Modifications	# Proteins	Master Protein Accessions	Protein Accessions	# Missed Cleavages	Charge	DeltaScore	DeltaCn	Rank	Search Engine Rank	m/z [Da]	MH+ [Da]	Theo. MH+ [Da]	DeltaM [ppm]	Deltam/z [Da]	Activation Type	MS Order	Isolation Interference [%]	Comp. Voltage [V]	Ion Inject Time [ms]	RT [min]	First Scan	Spectrum File	File ID	Ions Score	# Protein Groups	Identity Strict	Identity Relaxed	Expectation Value	Percolator q-Value	Percolator PEP
	High	Mascot (A4)	Unambiguous	ELAEQELEK		1	A0A0D9R924	A0A0D9R924	0	2	0.8485	0	1	1	544.782	1088.56	1088.55	8.46	0.0046	HCD (High Energy Collision Dissociation)	MS2	43.5999	-60	54	38.6873	16965	2181_3_E_7april20_cells_virus_pH10_F1.raw	F1.1	33	1	31	24	0.00661567	9.363e-05	0.001017
FALSE	ELAEQELEKQR		1.56727e-06	4.17209e-06	1	1	4	A0A0D9R924	1	1372.71	High	2.035e-05	9.768e-07	73
	Confidence	Identifying Node	PSM Ambiguity	Annotated Sequence	Modifications	# Proteins	Master Protein Accessions	Protein Accessions	# Missed Cleavages	Charge	DeltaScore	DeltaCn	Rank	Search Engine Rank	m/z [Da]	MH+ [Da]	Theo. MH+ [Da]	DeltaM [ppm]	Deltam/z [Da]	Activation Type	MS Order	Isolation Interference [%]	Comp. Voltage [V]	Ion Inject Time [ms]	RT [min]	First Scan	Spectrum File	File ID	Ions Score	# Protein Groups	Identity Strict	Identity Relaxed	Expectation Value	Percolator q-Value	Percolator PEP
	High	Mascot (A4)	Unambiguous	ELAEQELEKQR		1	A0A0D9R924	A0A0D9R924	1	2	0.8219	0	1	1	686.863	1372.72	1372.71	8.56	0.00587	HCD (High Energy Collision Dissociation)	MS2	23.5943	-40	31.401	35.8807	15126	2181_3_E_7april20_cells_virus_pH10_F1.raw	F1.1	73	1	32	25	8.44335e-07	2.035e-05	9.768e-07
	High	Mascot (A4)	Unambiguous	ELAEQELEKQR		1	A0A0D9R924	A0A0D9R924	1	3	0.8824	0	1	1	458.245	1372.72	1372.71	9.42	0.00431	HCD (High Energy Collision Dissociation)	MS2	74.6642	-60	54	35.7127	15015	2181_3_E_7april20_cells_virus_pH10_F1.raw	F1.1	34	1	32	25	0.00697789	2.655e-05	1.511e-05
	High	Mascot (A4)	Unambiguous	ELAEQELEKQR		1	A0A0D9R924	A0A0D9R924	1	2	0.7241	0	1	1	686.863	1372.72	1372.71	8.47	0.00581	HCD (High Energy Collision Dissociation)	MS2	41.9469	-40	54	35.7916	15066	2181_3_E_7april20_cells_virus_pH10_F1.raw	F1.1	29	1	32	25	0.0220712	3.735e-05	0.0001186
	High	Mascot (A4)	Unambiguous	ELAEQELEKQR		1	A0A0D9R924	A0A0D9R924	1	2	0.7755	0	1	1	686.863	1372.72	1372.71	8.74	0.006	HCD (High Energy Collision Dissociation)	MS2	43.1149	-40	54	35.7402	15032	2181_3_E_7april20_cells_virus_pH10_F1.raw	F1.1	49	1	32	25	0.000216857	2.035e-05	1.281e-06
FALSE	ELAEQELEKQRQLAEGTAQQR		4.07257e-06	4.17209e-06	1	1	3	A0A0D9R924	2	2455.25	High	2.035e-05	2.534e-06	6
	Confidence	Identifying Node	PSM Ambiguity	Annotated Sequence	Modifications	# Proteins	Master Protein Accessions	Protein Accessions	# Missed Cleavages	Charge	DeltaScore	DeltaCn	Rank	Search Engine Rank	m/z [Da]	MH+ [Da]	Theo. MH+ [Da]	DeltaM [ppm]	Deltam/z [Da]	Activation Type	MS Order	Isolation Interference [%]	Comp. Voltage [V]	Ion Inject Time [ms]	RT [min]	First Scan	Spectrum File	File ID	Ions Score	# Protein Groups	Identity Strict	Identity Relaxed	Expectation Value	Percolator q-Value	Percolator PEP
	High	Mascot (A4)	Unambiguous	ELAEQELEKQRQLAEGTAQQR		1	A0A0D9R924	A0A0D9R924	2	3	1	0	1	1	819.096	2455.27	2455.25	8.49	0.00694	HCD (High Energy Collision Dissociation)	MS2	48.7708	-40	54	53.5116	26182	2181_3_E_7april20_cells_virus_pH10_F3.raw	F1.3	6	1	31	24	4.27259	2.035e-05	2.534e-06
	High	Mascot (A4)	Unambiguous	ELAEQELEKQRQLAEGTAQQR		1	A0A0D9R924	A0A0D9R924	2	4	1	0	1	1	614.574	2455.27	2455.25	7.86	0.00482	HCD (High Energy Collision Dissociation)	MS2	21.8274	-80	54	53.4758	26026	2181_3_E_7april20_cells_virus_pH10_F4.raw	F1.4	25	1	32	25	0.0517642	2.655e-05	1.779e-05
	High	Mascot (A4)	Unambiguous	ELAEQELEKQRQLAEGTAQQR		1	A0A0D9R924	A0A0D9R924	2	4	1	0	1	1	614.573	2455.27	2455.25	7.26	0.00446	HCD (High Energy Collision Dissociation)	MS2	28.5734	-80	54	53.7418	26433	2181_3_E_7april20_cells_virus_pH10_F2.raw	F1.2	17	1	32	25	0.284289	2.035e-05	2.896e-06
FALSE	ELELKEK		0.0134867	0.000942675	1	1	2	A0A0D9R924	1	888.504	High	0.0006265	0.008387	32
	Confidence	Identifying Node	PSM Ambiguity	Annotated Sequence	Modifications	# Proteins	Master Protein Accessions	Protein Accessions	# Missed Cleavages	Charge	DeltaScore	DeltaCn	Rank	Search Engine Rank	m/z [Da]	MH+ [Da]	Theo. MH+ [Da]	DeltaM [ppm]	Deltam/z [Da]	Activation Type	MS Order	Isolation Interference [%]	Comp. Voltage [V]	Ion Inject Time [ms]	RT [min]	First Scan	Spectrum File	File ID	Ions Score	# Protein Groups	Identity Strict	Identity Relaxed	Expectation Value	Percolator q-Value	Percolator PEP
	High	Mascot (A4)	Unambiguous	ELELKEK		1	A0A0D9R924	A0A0D9R924	1	2	0.2812	0	1	1	444.759	888.512	888.504	8.9	0.00395	HCD (High Energy Collision Dissociation)	MS2	29.736	-40	54	27.2613	9441	2181_3_E_7april20_cells_virus_pH10_F1.raw	F1.1	32	1	31	24	0.00854775	0.0006265	0.008387
	High	Mascot (A4)	Unambiguous	ELELKEK		1	A0A0D9R924	A0A0D9R924	1	2	0.3226	0	1	1	444.759	888.511	888.504	8.63	0.00383	HCD (High Energy Collision Dissociation)	MS2	22.5227	-40	54	26.2223	8748	2181_3_E_7april20_cells_virus_pH10_F1.raw	F1.1	31	1	31	24	0.0123837	0.001503	0.02362
FALSE	ELEQLGR		0.02452	0.00149014	1	1	7	A0A0D9R924	0	844.452	High	0.001029	0.01483	40
	Confidence	Identifying Node	PSM Ambiguity	Annotated Sequence	Modifications	# Proteins	Master Protein Accessions	Protein Accessions	# Missed Cleavages	Charge	DeltaScore	DeltaCn	Rank	Search Engine Rank	m/z [Da]	MH+ [Da]	Theo. MH+ [Da]	DeltaM [ppm]	Deltam/z [Da]	Activation Type	MS Order	Isolation Interference [%]	Comp. Voltage [V]	Ion Inject Time [ms]	RT [min]	First Scan	Spectrum File	File ID	Ions Score	# Protein Groups	Identity Strict	Identity Relaxed	Expectation Value	Percolator q-Value	Percolator PEP
	High	Mascot (A4)	Unambiguous	ELEQLGR		1	A0A0D9R924	A0A0D9R924	0	2	0.3659	0	1	1	422.733	844.459	844.452	7.89	0.00333	HCD (High Energy Collision Dissociation)	MS2	51.2582	-80	54	36.5755	15178	2181_3_E_7april20_cells_virus_pH10_F2.raw	F1.2	41	1	30	23	0.000904849	0.0011	0.01646
	High	Mascot (A4)	Unambiguous	ELEQLGR		1	A0A0D9R924	A0A0D9R924	0	2	0.3953	0	1	1	422.733	844.46	844.452	8.61	0.00364	HCD (High Energy Collision Dissociation)	MS2	11.7004	-80	54	35.8815	14717	2181_3_E_7april20_cells_virus_pH10_F2.raw	F1.2	43	1	31	24	0.000660323	0.001274	0.01971
	High	Mascot (A4)	Unambiguous	ELEQLGR		1	A0A0D9R924	A0A0D9R924	0	2	0.3696	0	1	1	422.734	844.46	844.452	9.19	0.00388	HCD (High Energy Collision Dissociation)	MS2	21.2209	-80	54	35.6171	14952	2181_3_E_7april20_cells_virus_pH10_F1.raw	F1.1	46	1	31	24	0.000350555	0.001274	0.01969
	High	Mascot (A4)	Unambiguous	ELEQLGR		1	A0A0D9R924	A0A0D9R924	0	2	0.359	0	1	1	422.733	844.459	844.452	8.47	0.00358	HCD (High Energy Collision Dissociation)	MS2	33.0975	-80	54	34.584	14270	2181_3_E_7april20_cells_virus_pH10_F1.raw	F1.1	39	1	31	24	0.0017529	0.001084	0.01622
	High	Mascot (A4)	Unambiguous	ELEQLGR		1	A0A0D9R924	A0A0D9R924	0	2	0.25	0	1	1	422.733	844.459	844.452	7.82	0.0033	HCD (High Energy Collision Dissociation)	MS2	88.4947	-80	54	35.6462	14442	2181_3_E_7april20_cells_virus_pH10_F3.raw	F1.3	4	1	30	23	4.9156	0.001798	0.0302
	High	Mascot (A4)	Unambiguous	ELEQLGR		1	A0A0D9R924	A0A0D9R924	0	2	0.08	0	1	1	422.733	844.459	844.452	8.11	0.00342	HCD (High Energy Collision Dissociation)	MS2	61.3824	-80	54	35.7954	14541	2181_3_E_7april20_cells_virus_pH10_F3.raw	F1.3	25	1	31	24	0.0417596	0.00335	0.09255
	High	Mascot (A4)	Unambiguous	ELEQLGR		1	A0A0D9R924	A0A0D9R924	0	2	0.35	0	1	1	422.733	844.459	844.452	8.4	0.00355	HCD (High Energy Collision Dissociation)	MS2	20.2604	-80	54	35.6017	14254	2181_3_E_7april20_cells_virus_pH10_F4.raw	F1.4	40	1	31	24	0.00133277	0.001029	0.01483
FALSE	ELIPTEEALR		0.00082952	0.000113869	1	1	2	A0A0D9R924	0	1170.64	High	7.726e-05	0.0005119	49
	Confidence	Identifying Node	PSM Ambiguity	Annotated Sequence	Modifications	# Proteins	Master Protein Accessions	Protein Accessions	# Missed Cleavages	Charge	DeltaScore	DeltaCn	Rank	Search Engine Rank	m/z [Da]	MH+ [Da]	Theo. MH+ [Da]	DeltaM [ppm]	Deltam/z [Da]	Activation Type	MS Order	Isolation Interference [%]	Comp. Voltage [V]	Ion Inject Time [ms]	RT [min]	First Scan	Spectrum File	File ID	Ions Score	# Protein Groups	Identity Strict	Identity Relaxed	Expectation Value	Percolator q-Value	Percolator PEP
	High	Mascot (A4)	Unambiguous	ELIPTEEALR		1	A0A0D9R924	A0A0D9R924	0	2	0.9434	0	1	1	585.826	1170.65	1170.64	7.86	0.0046	HCD (High Energy Collision Dissociation)	MS2	30.1794	-60	54	67.3013	35187	2181_3_E_7april20_cells_virus_pH10_F3.raw	F1.3	53	1	29	22	4.64479e-05	7.726e-05	0.0005223
	High	Mascot (A4)	Unambiguous	ELIPTEEALR		1	A0A0D9R924	A0A0D9R924	0	2	0.9184	0	1	1	585.826	1170.64	1170.64	6.81	0.00399	HCD (High Energy Collision Dissociation)	MS2	12.333	-60	23.962	67.0656	35134	2181_3_E_7april20_cells_virus_pH10_F2.raw	F1.2	49	1	29	22	0.000108264	7.726e-05	0.0005119
FALSE	ELMWLNEKEEEEVGFDWSDRNTNMTAK		4.25052e-09	4.17209e-06	1	1	1	A0A0D9R924	2	3301.48	High	2.035e-05	2.689e-09	22
	Confidence	Identifying Node	PSM Ambiguity	Annotated Sequence	Modifications	# Proteins	Master Protein Accessions	Protein Accessions	# Missed Cleavages	Charge	DeltaScore	DeltaCn	Rank	Search Engine Rank	m/z [Da]	MH+ [Da]	Theo. MH+ [Da]	DeltaM [ppm]	Deltam/z [Da]	Activation Type	MS Order	Isolation Interference [%]	Comp. Voltage [V]	Ion Inject Time [ms]	RT [min]	First Scan	Spectrum File	File ID	Ions Score	# Protein Groups	Identity Strict	Identity Relaxed	Expectation Value	Percolator q-Value	Percolator PEP
	High	Mascot (A4)	Unambiguous	ELMWLNEKEEEEVGFDWSDRNTNMTAK		1	A0A0D9R924	A0A0D9R924	2	4	1	0	1	1	826.132	3301.51	3301.48	8.3	0.00685	HCD (High Energy Collision Dissociation)	MS2	1.48513	-60	54	90.8692	50330	2181_3_E_7april20_cells_virus_pH10_F4.raw	F1.4	22	1	35	28	0.246779	2.035e-05	2.689e-09
FALSE	ELQSAGDRLLR		0.00144234	0.000149878	1	1	3	A0A0D9R924	1	1257.69	High	9.363e-05	0.0008944	27
	Confidence	Identifying Node	PSM Ambiguity	Annotated Sequence	Modifications	# Proteins	Master Protein Accessions	Protein Accessions	# Missed Cleavages	Charge	DeltaScore	DeltaCn	Rank	Search Engine Rank	m/z [Da]	MH+ [Da]	Theo. MH+ [Da]	DeltaM [ppm]	Deltam/z [Da]	Activation Type	MS Order	Isolation Interference [%]	Comp. Voltage [V]	Ion Inject Time [ms]	RT [min]	First Scan	Spectrum File	File ID	Ions Score	# Protein Groups	Identity Strict	Identity Relaxed	Expectation Value	Percolator q-Value	Percolator PEP
	High	Mascot (A4)	Unambiguous	ELQSAGDRLLR		1	A0A0D9R924	A0A0D9R924	1	2	1	0	1	1	629.354	1257.7	1257.69	7.37	0.00463	HCD (High Energy Collision Dissociation)	MS2	7.6506	-40	54	44.5505	20301	2181_3_E_7april20_cells_virus_pH10_F3.raw	F1.3	19	1	29	22	0.114026	0.002188	0.04331
	High	Mascot (A4)	Unambiguous	ELQSAGDRLLR		1	A0A0D9R924	A0A0D9R924	1	3	1	0	1	1	419.906	1257.7	1257.69	8.84	0.00371	HCD (High Energy Collision Dissociation)	MS2	31.6255	-80	54	44.3713	20029	2181_3_E_7april20_cells_virus_pH10_F4.raw	F1.4	27	1	29	22	0.0211968	9.363e-05	0.0008944
	High	Mascot (A4)	Unambiguous	ELQSAGDRLLR		1	A0A0D9R924	A0A0D9R924	1	3	1	0	1	1	419.905	1257.7	1257.69	8.33	0.00349	HCD (High Energy Collision Dissociation)	MS2	42.3434	-80	54	44.4295	20220	2181_3_E_7april20_cells_virus_pH10_F3.raw	F1.3	25	1	29	22	0.0291925	9.363e-05	0.001002
FALSE	ELVYTDSEAR		0.000182784	2.75777e-05	1	1	2	A0A0D9R924	0	1182.56	High	3.735e-05	0.0001128	31
	Confidence	Identifying Node	PSM Ambiguity	Annotated Sequence	Modifications	# Proteins	Master Protein Accessions	Protein Accessions	# Missed Cleavages	Charge	DeltaScore	DeltaCn	Rank	Search Engine Rank	m/z [Da]	MH+ [Da]	Theo. MH+ [Da]	DeltaM [ppm]	Deltam/z [Da]	Activation Type	MS Order	Isolation Interference [%]	Comp. Voltage [V]	Ion Inject Time [ms]	RT [min]	First Scan	Spectrum File	File ID	Ions Score	# Protein Groups	Identity Strict	Identity Relaxed	Expectation Value	Percolator q-Value	Percolator PEP
	High	Mascot (A4)	Unambiguous	ELVYTDSEAR		1	A0A0D9R924	A0A0D9R924	0	2	1	0	1	1	591.791	1182.57	1182.56	9.44	0.00558	HCD (High Energy Collision Dissociation)	MS2	67.997	-60	54	39.4256	17450	2181_3_E_7april20_cells_virus_pH10_F1.raw	F1.1	31	1	31	24	0.011638	3.735e-05	0.0001128
	High	Mascot (A4)	Unambiguous	ELVYTDSEAR		1	A0A0D9R924	A0A0D9R924	0	2	1	0	1	1	591.79	1182.57	1182.56	7.38	0.00436	HCD (High Energy Collision Dissociation)	MS2	40.6876	-60	54	40.5517	17787	2181_3_E_7april20_cells_virus_pH10_F2.raw	F1.2	36	1	31	24	0.0037995	9.363e-05	0.0009173
FALSE	ELVYTDSEARDVFEK		2.65748e-06	4.17209e-06	1	1	2	A0A0D9R924	1	1800.87	High	2.035e-05	1.658e-06	41
	Confidence	Identifying Node	PSM Ambiguity	Annotated Sequence	Modifications	# Proteins	Master Protein Accessions	Protein Accessions	# Missed Cleavages	Charge	DeltaScore	DeltaCn	Rank	Search Engine Rank	m/z [Da]	MH+ [Da]	Theo. MH+ [Da]	DeltaM [ppm]	Deltam/z [Da]	Activation Type	MS Order	Isolation Interference [%]	Comp. Voltage [V]	Ion Inject Time [ms]	RT [min]	First Scan	Spectrum File	File ID	Ions Score	# Protein Groups	Identity Strict	Identity Relaxed	Expectation Value	Percolator q-Value	Percolator PEP
	High	Mascot (A4)	Unambiguous	ELVYTDSEARDVFEK		1	A0A0D9R924	A0A0D9R924	1	3	1	0	1	1	600.965	1800.88	1800.87	8.09	0.00486	HCD (High Energy Collision Dissociation)	MS2	31.4342	-80	54	62.7443	32305	2181_3_E_7april20_cells_virus_pH10_F2.raw	F1.2	12	1	33	26	1.43091	9.363e-05	0.0005545
	High	Mascot (A4)	Unambiguous	ELVYTDSEARDVFEK		1	A0A0D9R924	A0A0D9R924	1	3	1	0	1	1	600.965	1800.88	1800.87	7.99	0.0048	HCD (High Energy Collision Dissociation)	MS2	17.8487	-60	54	65.0638	33823	2181_3_E_7april20_cells_virus_pH10_F2.raw	F1.2	41	1	33	26	0.00187097	2.035e-05	1.658e-06
FALSE	ELVYTDSEARDVFEKATVSAPFGK		5.86393e-07	4.17209e-06	1	1	1	A0A0D9R924	2	2659.32	High	2.035e-05	3.677e-07	9
	Confidence	Identifying Node	PSM Ambiguity	Annotated Sequence	Modifications	# Proteins	Master Protein Accessions	Protein Accessions	# Missed Cleavages	Charge	DeltaScore	DeltaCn	Rank	Search Engine Rank	m/z [Da]	MH+ [Da]	Theo. MH+ [Da]	DeltaM [ppm]	Deltam/z [Da]	Activation Type	MS Order	Isolation Interference [%]	Comp. Voltage [V]	Ion Inject Time [ms]	RT [min]	First Scan	Spectrum File	File ID	Ions Score	# Protein Groups	Identity Strict	Identity Relaxed	Expectation Value	Percolator q-Value	Percolator PEP
	High	Mascot (A4)	Unambiguous	ELVYTDSEARDVFEKATVSAPFGK		1	A0A0D9R924	A0A0D9R924	2	4	1	0	1	1	665.591	2659.34	2659.32	6.56	0.00436	HCD (High Energy Collision Dissociation)	MS2	21.2243	-80	54	85.7873	47650	2181_3_E_7april20_cells_virus_pH10_F1.raw	F1.1	9	1	32	25	2.78976	2.035e-05	3.677e-07
FALSE	EMELPAKEADKNR		7.51174e-06	2.75777e-05	1	1	3	A0A0D9R924	2	1530.76	High	2.655e-05	4.662e-06	61
	Confidence	Identifying Node	PSM Ambiguity	Annotated Sequence	Modifications	# Proteins	Master Protein Accessions	Protein Accessions	# Missed Cleavages	Charge	DeltaScore	DeltaCn	Rank	Search Engine Rank	m/z [Da]	MH+ [Da]	Theo. MH+ [Da]	DeltaM [ppm]	Deltam/z [Da]	Activation Type	MS Order	Isolation Interference [%]	Comp. Voltage [V]	Ion Inject Time [ms]	RT [min]	First Scan	Spectrum File	File ID	Ions Score	# Protein Groups	Identity Strict	Identity Relaxed	Expectation Value	Percolator q-Value	Percolator PEP
	High	Mascot (A4)	Unambiguous	EMELPAKEADKNR		1	A0A0D9R924	A0A0D9R924	2	2	0.9344	0	1	1	765.888	1530.77	1530.76	7.6	0.00582	HCD (High Energy Collision Dissociation)	MS2	15.4652	-40	54	29.2201	10334	2181_3_E_7april20_cells_virus_pH10_F2.raw	F1.2	61	1	33	26	1.63777e-05	2.655e-05	4.662e-06
	High	Mascot (A4)	Unambiguous	EMELPAKEADKNR		1	A0A0D9R924	A0A0D9R924	2	3	1	0	1	1	510.928	1530.77	1530.76	7.69	0.00392	HCD (High Energy Collision Dissociation)	MS2	17.0314	-60	54	29.181	10307	2181_3_E_7april20_cells_virus_pH10_F2.raw	F1.2	40	1	33	26	0.00227118	2.655e-05	5.336e-06
	High	Mascot (A4)	Unambiguous	EMELPAKEADKNR		1	A0A0D9R924	A0A0D9R924	2	4	1	0	1	1	383.448	1530.77	1530.76	8.14	0.00312	HCD (High Energy Collision Dissociation)	MS2	37.694	-40	54	29.2077	10326	2181_3_E_7april20_cells_virus_pH10_F2.raw	F1.2	43	1	33	26	0.00112959	2.655e-05	7.817e-06
FALSE	EQLQRLEEAHR		0.00499808	0.000388395	1	1	1	A0A0D9R924	1	1408.73	High	0.0002559	0.003173	17
	Confidence	Identifying Node	PSM Ambiguity	Annotated Sequence	Modifications	# Proteins	Master Protein Accessions	Protein Accessions	# Missed Cleavages	Charge	DeltaScore	DeltaCn	Rank	Search Engine Rank	m/z [Da]	MH+ [Da]	Theo. MH+ [Da]	DeltaM [ppm]	Deltam/z [Da]	Activation Type	MS Order	Isolation Interference [%]	Comp. Voltage [V]	Ion Inject Time [ms]	RT [min]	First Scan	Spectrum File	File ID	Ions Score	# Protein Groups	Identity Strict	Identity Relaxed	Expectation Value	Percolator q-Value	Percolator PEP
	High	Mascot (A4)	Unambiguous	EQLQRLEEAHR		1	A0A0D9R924	A0A0D9R924	1	3	1	0	1	1	470.251	1408.74	1408.73	7.39	0.00347	HCD (High Energy Collision Dissociation)	MS2	66.3875	-60	54	29.6734	10633	2181_3_E_7april20_cells_virus_pH10_F2.raw	F1.2	17	1	31	24	0.302466	0.0002559	0.003173
FALSE	EQLQRLEEAHRAALAHSEEVTASQVAATK		4.4031e-07	4.17209e-06	1	1	1	A0A0D9R924	2	3173.63	High	2.035e-05	2.765e-07	55
	Confidence	Identifying Node	PSM Ambiguity	Annotated Sequence	Modifications	# Proteins	Master Protein Accessions	Protein Accessions	# Missed Cleavages	Charge	DeltaScore	DeltaCn	Rank	Search Engine Rank	m/z [Da]	MH+ [Da]	Theo. MH+ [Da]	DeltaM [ppm]	Deltam/z [Da]	Activation Type	MS Order	Isolation Interference [%]	Comp. Voltage [V]	Ion Inject Time [ms]	RT [min]	First Scan	Spectrum File	File ID	Ions Score	# Protein Groups	Identity Strict	Identity Relaxed	Expectation Value	Percolator q-Value	Percolator PEP
	High	Mascot (A4)	Unambiguous	EQLQRLEEAHRAALAHSEEVTASQVAATK		1	A0A0D9R924	A0A0D9R924	2	4	1	0	1	1	794.169	3173.65	3173.63	7.31	0.0058	HCD (High Energy Collision Dissociation)	MS2	3.19299	-60	54	56.3377	28499	2181_3_E_7april20_cells_virus_pH10_F1.raw	F1.1	55	1	30	23	3.35292e-05	2.035e-05	2.765e-07
FALSE	EQLRQEKALLEEIER		0.000485083	4.85739e-05	1	1	1	A0A0D9R924	2	1884.02	High	4.579e-05	0.0002979	38
	Confidence	Identifying Node	PSM Ambiguity	Annotated Sequence	Modifications	# Proteins	Master Protein Accessions	Protein Accessions	# Missed Cleavages	Charge	DeltaScore	DeltaCn	Rank	Search Engine Rank	m/z [Da]	MH+ [Da]	Theo. MH+ [Da]	DeltaM [ppm]	Deltam/z [Da]	Activation Type	MS Order	Isolation Interference [%]	Comp. Voltage [V]	Ion Inject Time [ms]	RT [min]	First Scan	Spectrum File	File ID	Ions Score	# Protein Groups	Identity Strict	Identity Relaxed	Expectation Value	Percolator q-Value	Percolator PEP
	High	Mascot (A4)	Unambiguous	EQLRQEKALLEEIER		1	A0A0D9R924	A0A0D9R924	2	3	0.4737	0	1	1	628.683	1884.03	1884.02	8.33	0.00523	HCD (High Energy Collision Dissociation)	MS2	51.6943	-80	54	69.3238	36588	2181_3_E_7april20_cells_virus_pH10_F2.raw	F1.2	38	1	29	22	0.0013987	4.579e-05	0.0002979
FALSE	ERAEQESARQLQLAQEAAQK		6.20343e-05	2.75777e-05	1	1	1	A0A0D9R924	2	2284.16	High	2.655e-05	3.835e-05	25
	Confidence	Identifying Node	PSM Ambiguity	Annotated Sequence	Modifications	# Proteins	Master Protein Accessions	Protein Accessions	# Missed Cleavages	Charge	DeltaScore	DeltaCn	Rank	Search Engine Rank	m/z [Da]	MH+ [Da]	Theo. MH+ [Da]	DeltaM [ppm]	Deltam/z [Da]	Activation Type	MS Order	Isolation Interference [%]	Comp. Voltage [V]	Ion Inject Time [ms]	RT [min]	First Scan	Spectrum File	File ID	Ions Score	# Protein Groups	Identity Strict	Identity Relaxed	Expectation Value	Percolator q-Value	Percolator PEP
	High	Mascot (A4)	Unambiguous	ERAEQESARQLQLAQEAAQK		1	A0A0D9R924	A0A0D9R924	2	4	1	0	1	1	571.801	2284.18	2284.16	7.67	0.00438	HCD (High Energy Collision Dissociation)	MS2	34.5727	-80	54	44.3744	20185	2181_3_E_7april20_cells_virus_pH10_F3.raw	F1.3	25	1	32	25	0.0609241	2.655e-05	3.835e-05
FALSE	ERLAEVEAALEK		7.09809e-07	4.17209e-06	1	1	2	A0A0D9R924	1	1357.73	High	2.035e-05	4.442e-07	43
	Confidence	Identifying Node	PSM Ambiguity	Annotated Sequence	Modifications	# Proteins	Master Protein Accessions	Protein Accessions	# Missed Cleavages	Charge	DeltaScore	DeltaCn	Rank	Search Engine Rank	m/z [Da]	MH+ [Da]	Theo. MH+ [Da]	DeltaM [ppm]	Deltam/z [Da]	Activation Type	MS Order	Isolation Interference [%]	Comp. Voltage [V]	Ion Inject Time [ms]	RT [min]	First Scan	Spectrum File	File ID	Ions Score	# Protein Groups	Identity Strict	Identity Relaxed	Expectation Value	Percolator q-Value	Percolator PEP
	High	Mascot (A4)	Unambiguous	ERLAEVEAALEK		1	A0A0D9R924	A0A0D9R924	1	2	0.6744	0	1	1	679.375	1357.74	1357.73	7.23	0.00491	HCD (High Energy Collision Dissociation)	MS2	25.9437	-60	54	62.1924	31957	2181_3_E_7april20_cells_virus_pH10_F2.raw	F1.2	43	1	31	24	0.000759221	2.035e-05	4.442e-07
	High	Mascot (A4)	Unambiguous	ERLAEVEAALEK		1	A0A0D9R924	A0A0D9R924	1	3	1	0	1	1	453.252	1357.74	1357.73	7.67	0.00347	HCD (High Energy Collision Dissociation)	MS2	58.1309	-60	54	62.1936	31958	2181_3_E_7april20_cells_virus_pH10_F2.raw	F1.2	30	1	31	24	0.0156442	2.655e-05	9.604e-06
FALSE	ERLAEVEAALEKQR		1.37306e-10	4.17209e-06	1	1	1	A0A0D9R924	2	1641.89	High	2.035e-05	8.778e-11	46
	Confidence	Identifying Node	PSM Ambiguity	Annotated Sequence	Modifications	# Proteins	Master Protein Accessions	Protein Accessions	# Missed Cleavages	Charge	DeltaScore	DeltaCn	Rank	Search Engine Rank	m/z [Da]	MH+ [Da]	Theo. MH+ [Da]	DeltaM [ppm]	Deltam/z [Da]	Activation Type	MS Order	Isolation Interference [%]	Comp. Voltage [V]	Ion Inject Time [ms]	RT [min]	First Scan	Spectrum File	File ID	Ions Score	# Protein Groups	Identity Strict	Identity Relaxed	Expectation Value	Percolator q-Value	Percolator PEP
	High	Mascot (A4)	Unambiguous	ERLAEVEAALEKQR		1	A0A0D9R924	A0A0D9R924	2	3	0.9348	0	1	1	547.973	1641.91	1641.89	8.38	0.00458	HCD (High Energy Collision Dissociation)	MS2	26.446	-60	54	60.3424	30652	2181_3_E_7april20_cells_virus_pH10_F3.raw	F1.3	46	1	29	22	0.000215895	2.035e-05	8.778e-11
FALSE	ERVAQLLERWQAVLAQTDVR		2.32231e-06	4.17209e-06	1	1	1	A0A0D9R924	2	2381.3	High	2.035e-05	1.446e-06	21
	Confidence	Identifying Node	PSM Ambiguity	Annotated Sequence	Modifications	# Proteins	Master Protein Accessions	Protein Accessions	# Missed Cleavages	Charge	DeltaScore	DeltaCn	Rank	Search Engine Rank	m/z [Da]	MH+ [Da]	Theo. MH+ [Da]	DeltaM [ppm]	Deltam/z [Da]	Activation Type	MS Order	Isolation Interference [%]	Comp. Voltage [V]	Ion Inject Time [ms]	RT [min]	First Scan	Spectrum File	File ID	Ions Score	# Protein Groups	Identity Strict	Identity Relaxed	Expectation Value	Percolator q-Value	Percolator PEP
	High	Mascot (A4)	Unambiguous	ERVAQLLERWQAVLAQTDVR		1	A0A0D9R924	A0A0D9R924	2	4	1	0	1	1	596.087	2381.32	2381.3	8.32	0.00495	HCD (High Energy Collision Dissociation)	MS2	58.6189	-60	54	106.209	60100	2181_3_E_7april20_cells_virus_pH10_F4.raw	F1.4	21	1	26	19	0.0352122	2.035e-05	1.446e-06
FALSE	ESADPLGAWLQDAR		1.12341e-08	4.17209e-06	1	1	3	A0A0D9R924	0	1528.74	High	2.035e-05	7.113e-09	65
	Confidence	Identifying Node	PSM Ambiguity	Annotated Sequence	Modifications	# Proteins	Master Protein Accessions	Protein Accessions	# Missed Cleavages	Charge	DeltaScore	DeltaCn	Rank	Search Engine Rank	m/z [Da]	MH+ [Da]	Theo. MH+ [Da]	DeltaM [ppm]	Deltam/z [Da]	Activation Type	MS Order	Isolation Interference [%]	Comp. Voltage [V]	Ion Inject Time [ms]	RT [min]	First Scan	Spectrum File	File ID	Ions Score	# Protein Groups	Identity Strict	Identity Relaxed	Expectation Value	Percolator q-Value	Percolator PEP
	High	Mascot (A4)	Unambiguous	ESADPLGAWLQDAR		1	A0A0D9R924	A0A0D9R924	0	2	1	0	1	1	764.88	1528.75	1528.74	8.39	0.00642	HCD (High Energy Collision Dissociation)	MS2	35.9631	-40	54	98.2085	55094	2181_3_E_7april20_cells_virus_pH10_F3.raw	F1.3	65	1	33	26	6.77807e-06	2.035e-05	7.113e-09
	High	Mascot (A4)	Unambiguous	ESADPLGAWLQDAR		1	A0A0D9R924	A0A0D9R924	0	2	1	0	1	1	764.879	1528.75	1528.74	7.91	0.00605	HCD (High Energy Collision Dissociation)	MS2	39.5506	-40	54	97.0682	54303	2181_3_E_7april20_cells_virus_pH10_F4.raw	F1.4	81	1	33	26	1.69151e-07	2.035e-05	1.569e-08
	High	Mascot (A4)	Unambiguous	ESADPLGAWLQDAR		1	A0A0D9R924	A0A0D9R924	0	2	1	0	1	1	764.879	1528.75	1528.74	7.44	0.00568	HCD (High Energy Collision Dissociation)	MS2	28.3623	-40	54	97.9057	55419	2181_3_E_7april20_cells_virus_pH10_F1.raw	F1.1	56	1	32	25	4.92902e-05	2.035e-05	9.537e-08
FALSE	ESYSALMR		0.00232244	0.000184176	1	1	5	A0A0D9R924	0	956.451	High	0.0001094	0.001457	46
	Confidence	Identifying Node	PSM Ambiguity	Annotated Sequence	Modifications	# Proteins	Master Protein Accessions	Protein Accessions	# Missed Cleavages	Charge	DeltaScore	DeltaCn	Rank	Search Engine Rank	m/z [Da]	MH+ [Da]	Theo. MH+ [Da]	DeltaM [ppm]	Deltam/z [Da]	Activation Type	MS Order	Isolation Interference [%]	Comp. Voltage [V]	Ion Inject Time [ms]	RT [min]	First Scan	Spectrum File	File ID	Ions Score	# Protein Groups	Identity Strict	Identity Relaxed	Expectation Value	Percolator q-Value	Percolator PEP
	High	Mascot (A4)	Unambiguous	ESYSALMR		1	A0A0D9R924	A0A0D9R924	0	2	1	0	1	1	478.733	956.458	956.451	7.8	0.00373	HCD (High Energy Collision Dissociation)	MS2	67.7213	-80	54	50.2491	24042	2181_3_E_7april20_cells_virus_pH10_F3.raw	F1.3	30	1	30	23	0.0106385	0.0002559	0.002983
	High	Mascot (A4)	Unambiguous	ESYSALMR		1	A0A0D9R924	A0A0D9R924	0	2	1	0	1	1	478.732	956.458	956.451	7.36	0.00352	HCD (High Energy Collision Dissociation)	MS2	86.4542	-80	54	50.9942	24641	2181_3_E_7april20_cells_virus_pH10_F2.raw	F1.2	13	1	30	23	0.572791	0.0002913	0.003633
	High	Mascot (A4)	Unambiguous	ESYSALMR		1	A0A0D9R924	A0A0D9R924	0	2	1	0	1	1	478.733	956.458	956.451	7.61	0.00364	HCD (High Energy Collision Dissociation)	MS2	17.2471	-80	54	50.0221	24382	2181_3_E_7april20_cells_virus_pH10_F1.raw	F1.1	48	1	30	23	0.000201854	0.0001094	0.00161
	High	Mascot (A4)	Unambiguous	ESYSALMR		1	A0A0D9R924	A0A0D9R924	0	2	1	0	1	1	478.733	956.458	956.451	8.06	0.00385	HCD (High Energy Collision Dissociation)	MS2	58.9964	-80	54	51.2781	24722	2181_3_E_7april20_cells_virus_pH10_F3.raw	F1.3	34	1	30	23	0.00479603	0.0001649	0.002349
	High	Mascot (A4)	Unambiguous	ESYSALMR		1	A0A0D9R924	A0A0D9R924	0	2	1	0	1	1	478.733	956.458	956.451	8.06	0.00385	HCD (High Energy Collision Dissociation)	MS2	13.3558	-80	54	50.1772	23848	2181_3_E_7april20_cells_virus_pH10_F4.raw	F1.4	46	1	30	23	0.000272196	0.0001094	0.001457
FALSE	ETFEKTPVDVPVGGFK		6.26314e-09	4.17209e-06	1	1	7	A0A0D9R924	1	1749.91	High	2.035e-05	3.971e-09	61
	Confidence	Identifying Node	PSM Ambiguity	Annotated Sequence	Modifications	# Proteins	Master Protein Accessions	Protein Accessions	# Missed Cleavages	Charge	DeltaScore	DeltaCn	Rank	Search Engine Rank	m/z [Da]	MH+ [Da]	Theo. MH+ [Da]	DeltaM [ppm]	Deltam/z [Da]	Activation Type	MS Order	Isolation Interference [%]	Comp. Voltage [V]	Ion Inject Time [ms]	RT [min]	First Scan	Spectrum File	File ID	Ions Score	# Protein Groups	Identity Strict	Identity Relaxed	Expectation Value	Percolator q-Value	Percolator PEP
	High	Mascot (A4)	Unambiguous	ETFEKTPVDVPVGGFK		1	A0A0D9R924	A0A0D9R924	1	3	1	0	1	1	583.978	1749.92	1749.91	8.17	0.00477	HCD (High Energy Collision Dissociation)	MS2	5.45013	-80	34.836	69.561	36532	2181_3_E_7april20_cells_virus_pH10_F4.raw	F1.4	57	1	31	24	3.18802e-05	2.035e-05	1.892e-06
	High	Mascot (A4)	Unambiguous	ETFEKTPVDVPVGGFK		1	A0A0D9R924	A0A0D9R924	1	3	1	0	1	1	583.978	1749.92	1749.91	8.38	0.00489	HCD (High Energy Collision Dissociation)	MS2	46.3987	-80	54	69.8664	36848	2181_3_E_7april20_cells_virus_pH10_F3.raw	F1.3	42	1	31	24	0.00103064	2.035e-05	1.085e-06
	High	Mascot (A4)	Unambiguous	ETFEKTPVDVPVGGFK		1	A0A0D9R924	A0A0D9R924	1	3	1	0	1	1	583.978	1749.92	1749.91	7.13	0.00416	HCD (High Energy Collision Dissociation)	MS2	30.912	-80	54	69.4272	37041	2181_3_E_7april20_cells_virus_pH10_F1.raw	F1.1	26	1	32	25	0.0387284	4.579e-05	0.0003449
	High	Mascot (A4)	Unambiguous	ETFEKTPVDVPVGGFK		1	A0A0D9R924	A0A0D9R924	1	3	1	0	1	1	583.978	1749.92	1749.91	7.96	0.00464	HCD (High Energy Collision Dissociation)	MS2	2.84341	-80	54	69.7164	36632	2181_3_E_7april20_cells_virus_pH10_F4.raw	F1.4	21	1	31	24	0.135809	2.655e-05	7.149e-05
	High	Mascot (A4)	Unambiguous	ETFEKTPVDVPVGGFK		1	A0A0D9R924	A0A0D9R924	1	2	1	0	1	1	875.464	1749.92	1749.91	8.88	0.00777	HCD (High Energy Collision Dissociation)	MS2	4.39982	-40	54	69.6286	36574	2181_3_E_7april20_cells_virus_pH10_F4.raw	F1.4	68	1	31	24	2.26733e-06	2.035e-05	9.647e-09
	High	Mascot (A4)	Unambiguous	ETFEKTPVDVPVGGFK		1	A0A0D9R924	A0A0D9R924	1	2	1	0	1	1	875.464	1749.92	1749.91	8.18	0.00716	HCD (High Energy Collision Dissociation)	MS2	26.3724	-40	54	69.6973	37213	2181_3_E_7april20_cells_virus_pH10_F1.raw	F1.1	61	1	31	24	1.1709e-05	2.035e-05	3.971e-09
	High	Mascot (A4)	Unambiguous	ETFEKTPVDVPVGGFK		1	A0A0D9R924	A0A0D9R924	1	2	1	0	1	1	875.463	1749.92	1749.91	7.2	0.0063	HCD (High Energy Collision Dissociation)	MS2	0	-80	54	69.7088	36626	2181_3_E_7april20_cells_virus_pH10_F4.raw	F1.4	71	1	31	24	1.23213e-06	2.655e-05	4.051e-06
FALSE	ETFEKTPVDVPVGGFKGR		1.60173e-07	4.17209e-06	1	1	2	A0A0D9R924	2	1963.03	High	2.035e-05	1.006e-07	37
	Confidence	Identifying Node	PSM Ambiguity	Annotated Sequence	Modifications	# Proteins	Master Protein Accessions	Protein Accessions	# Missed Cleavages	Charge	DeltaScore	DeltaCn	Rank	Search Engine Rank	m/z [Da]	MH+ [Da]	Theo. MH+ [Da]	DeltaM [ppm]	Deltam/z [Da]	Activation Type	MS Order	Isolation Interference [%]	Comp. Voltage [V]	Ion Inject Time [ms]	RT [min]	First Scan	Spectrum File	File ID	Ions Score	# Protein Groups	Identity Strict	Identity Relaxed	Expectation Value	Percolator q-Value	Percolator PEP
	High	Mascot (A4)	Unambiguous	ETFEKTPVDVPVGGFKGR		1	A0A0D9R924	A0A0D9R924	2	4	1	0	1	1	491.517	1963.05	1963.03	8.95	0.00439	HCD (High Energy Collision Dissociation)	MS2	20.1731	-40	54	60.6853	30740	2181_3_E_7april20_cells_virus_pH10_F4.raw	F1.4	37	1	30	23	0.00255803	2.035e-05	1.006e-07
	High	Mascot (A4)	Unambiguous	ETFEKTPVDVPVGGFKGR		1	A0A0D9R924	A0A0D9R924	2	4	1	0	1	1	491.517	1963.04	1963.03	8.08	0.00396	HCD (High Energy Collision Dissociation)	MS2	18.3553	-40	41.086	60.4859	31217	2181_3_E_7april20_cells_virus_pH10_F1.raw	F1.1	34	1	31	24	0.00581127	2.035e-05	1.686e-07
FALSE	EVAEVDTVR		0.000501367	4.85739e-05	1	1	5	A0A0D9R924	0	1017.52	High	4.579e-05	0.0003082	49
	Confidence	Identifying Node	PSM Ambiguity	Annotated Sequence	Modifications	# Proteins	Master Protein Accessions	Protein Accessions	# Missed Cleavages	Charge	DeltaScore	DeltaCn	Rank	Search Engine Rank	m/z [Da]	MH+ [Da]	Theo. MH+ [Da]	DeltaM [ppm]	Deltam/z [Da]	Activation Type	MS Order	Isolation Interference [%]	Comp. Voltage [V]	Ion Inject Time [ms]	RT [min]	First Scan	Spectrum File	File ID	Ions Score	# Protein Groups	Identity Strict	Identity Relaxed	Expectation Value	Percolator q-Value	Percolator PEP
	High	Mascot (A4)	Unambiguous	EVAEVDTVR		1	A0A0D9R924	A0A0D9R924	0	2	0.8367	0	1	1	509.269	1017.53	1017.52	8.57	0.00436	HCD (High Energy Collision Dissociation)	MS2	34.659	-80	54	32.9603	13215	2181_3_E_7april20_cells_virus_pH10_F1.raw	F1.1	49	1	31	24	0.000204499	4.579e-05	0.0003082
	High	Mascot (A4)	Unambiguous	EVAEVDTVR		1	A0A0D9R924	A0A0D9R924	0	2	0.7273	0	1	1	509.269	1017.53	1017.52	8.63	0.00439	HCD (High Energy Collision Dissociation)	MS2	57.8859	-60	54	32.999	13239	2181_3_E_7april20_cells_virus_pH10_F1.raw	F1.1	44	1	31	24	0.000561942	6.705e-05	0.0004333
	High	Mascot (A4)	Unambiguous	EVAEVDTVR		1	A0A0D9R924	A0A0D9R924	0	2	0.9091	0	1	1	509.269	1017.53	1017.52	8.75	0.00445	HCD (High Energy Collision Dissociation)	MS2	52.8424	-80	54	33.9898	13876	2181_3_E_7april20_cells_virus_pH10_F1.raw	F1.1	33	1	31	24	0.00685001	9.363e-05	0.0007449
	High	Mascot (A4)	Unambiguous	EVAEVDTVR		1	A0A0D9R924	A0A0D9R924	0	2	0.8889	0	1	1	509.269	1017.53	1017.52	9.05	0.0046	HCD (High Energy Collision Dissociation)	MS2	56.0427	-80	54	34.0715	13539	2181_3_E_7april20_cells_virus_pH10_F2.raw	F1.2	27	1	31	24	0.0324138	0.0001836	0.002564
	High	Mascot (A4)	Unambiguous	EVAEVDTVR		1	A0A0D9R924	A0A0D9R924	0	2	1	0	1	1	509.269	1017.53	1017.52	8.87	0.00451	HCD (High Energy Collision Dissociation)	MS2	59.2962	-80	54	34.0992	13948	2181_3_E_7april20_cells_virus_pH10_F1.raw	F1.1	21	1	31	24	0.12465	0.0007009	0.009295
FALSE	EVAEVDTVRR		0.000550476	4.85739e-05	1	1	1	A0A0D9R924	1	1173.62	High	4.579e-05	0.0003381	26
	Confidence	Identifying Node	PSM Ambiguity	Annotated Sequence	Modifications	# Proteins	Master Protein Accessions	Protein Accessions	# Missed Cleavages	Charge	DeltaScore	DeltaCn	Rank	Search Engine Rank	m/z [Da]	MH+ [Da]	Theo. MH+ [Da]	DeltaM [ppm]	Deltam/z [Da]	Activation Type	MS Order	Isolation Interference [%]	Comp. Voltage [V]	Ion Inject Time [ms]	RT [min]	First Scan	Spectrum File	File ID	Ions Score	# Protein Groups	Identity Strict	Identity Relaxed	Expectation Value	Percolator q-Value	Percolator PEP
	High	Mascot (A4)	Unambiguous	EVAEVDTVRR		1	A0A0D9R924	A0A0D9R924	1	3	1	0	1	1	391.882	1173.63	1173.62	8.37	0.00328	HCD (High Energy Collision Dissociation)	MS2	30.8368	-60	54	26.5824	8988	2181_3_E_7april20_cells_virus_pH10_F1.raw	F1.1	26	1	31	24	0.0322017	4.579e-05	0.0003381
FALSE	FAEQTLR		0.0167563	0.00112667	1	1	2	A0A0D9R924	0	864.457	High	0.0007912	0.01035	39
	Confidence	Identifying Node	PSM Ambiguity	Annotated Sequence	Modifications	# Proteins	Master Protein Accessions	Protein Accessions	# Missed Cleavages	Charge	DeltaScore	DeltaCn	Rank	Search Engine Rank	m/z [Da]	MH+ [Da]	Theo. MH+ [Da]	DeltaM [ppm]	Deltam/z [Da]	Activation Type	MS Order	Isolation Interference [%]	Comp. Voltage [V]	Ion Inject Time [ms]	RT [min]	First Scan	Spectrum File	File ID	Ions Score	# Protein Groups	Identity Strict	Identity Relaxed	Expectation Value	Percolator q-Value	Percolator PEP
	High	Mascot (A4)	Unambiguous	FAEQTLR		1	A0A0D9R924	A0A0D9R924	0	2	1	0	1	1	432.736	864.465	864.457	8.25	0.00357	HCD (High Energy Collision Dissociation)	MS2	64.9723	-60	54	36.0757	14726	2181_3_E_7april20_cells_virus_pH10_F3.raw	F1.3	17	1	32	25	0.307244	0.003065	0.08036
	High	Mascot (A4)	Unambiguous	FAEQTLR		1	A0A0D9R924	A0A0D9R924	0	2	0.7179	0	1	1	432.736	864.465	864.457	8.39	0.00363	HCD (High Energy Collision Dissociation)	MS2	30.2264	-60	54	35.2906	14050	2181_3_E_7april20_cells_virus_pH10_F4.raw	F1.4	39	1	32	25	0.00229871	0.0007912	0.01035
FALSE	FHKLQNVQIALDYLR		9.17704e-09	4.17209e-06	1	1	2	A0A0D9R924	1	1858.03	High	2.035e-05	5.79e-09	92
	Confidence	Identifying Node	PSM Ambiguity	Annotated Sequence	Modifications	# Proteins	Master Protein Accessions	Protein Accessions	# Missed Cleavages	Charge	DeltaScore	DeltaCn	Rank	Search Engine Rank	m/z [Da]	MH+ [Da]	Theo. MH+ [Da]	DeltaM [ppm]	Deltam/z [Da]	Activation Type	MS Order	Isolation Interference [%]	Comp. Voltage [V]	Ion Inject Time [ms]	RT [min]	First Scan	Spectrum File	File ID	Ions Score	# Protein Groups	Identity Strict	Identity Relaxed	Expectation Value	Percolator q-Value	Percolator PEP
	High	Mascot (A4)	Unambiguous	FHKLQNVQIALDYLR		1	A0A0D9R924	A0A0D9R924	1	3	0.9348	0	1	1	620.02	1858.05	1858.03	6.63	0.0041	HCD (High Energy Collision Dissociation)	MS2	66.698	-80	54	79.7908	43287	2181_3_E_7april20_cells_virus_pH10_F3.raw	F1.3	92	1	27	20	3.88018e-09	2.035e-05	5.79e-09
	High	Mascot (A4)	Unambiguous	FHKLQNVQIALDYLR		1	A0A0D9R924	A0A0D9R924	1	3	1	0	1	1	620.021	1858.05	1858.03	8.2	0.00508	HCD (High Energy Collision Dissociation)	MS2	79.5023	-80	54	80.1995	43439	2181_3_E_7april20_cells_virus_pH10_F4.raw	F1.4	11	1	27	20	0.437922	4.579e-05	0.0003049
FALSE	FKEMELPAK		0.000168102	2.75777e-05	1	1	1	A0A0D9R924	1	1092.58	High	3.735e-05	0.0001037	58
	Confidence	Identifying Node	PSM Ambiguity	Annotated Sequence	Modifications	# Proteins	Master Protein Accessions	Protein Accessions	# Missed Cleavages	Charge	DeltaScore	DeltaCn	Rank	Search Engine Rank	m/z [Da]	MH+ [Da]	Theo. MH+ [Da]	DeltaM [ppm]	Deltam/z [Da]	Activation Type	MS Order	Isolation Interference [%]	Comp. Voltage [V]	Ion Inject Time [ms]	RT [min]	First Scan	Spectrum File	File ID	Ions Score	# Protein Groups	Identity Strict	Identity Relaxed	Expectation Value	Percolator q-Value	Percolator PEP
	High	Mascot (A4)	Unambiguous	FKEMELPAK		1	A0A0D9R924	A0A0D9R924	1	2	0.8276	0	1	1	546.797	1092.59	1092.58	9.33	0.0051	HCD (High Energy Collision Dissociation)	MS2	3.87569	-60	54	46.581	21490	2181_3_E_7april20_cells_virus_pH10_F4.raw	F1.4	58	1	31	24	1.90375e-05	3.735e-05	0.0001037
FALSE	FKEMELPAKEADK		0.000364083	4.85739e-05	1	1	1	A0A0D9R924	2	1535.78	High	4.579e-05	0.0002237	11
	Confidence	Identifying Node	PSM Ambiguity	Annotated Sequence	Modifications	# Proteins	Master Protein Accessions	Protein Accessions	# Missed Cleavages	Charge	DeltaScore	DeltaCn	Rank	Search Engine Rank	m/z [Da]	MH+ [Da]	Theo. MH+ [Da]	DeltaM [ppm]	Deltam/z [Da]	Activation Type	MS Order	Isolation Interference [%]	Comp. Voltage [V]	Ion Inject Time [ms]	RT [min]	First Scan	Spectrum File	File ID	Ions Score	# Protein Groups	Identity Strict	Identity Relaxed	Expectation Value	Percolator q-Value	Percolator PEP
	High	Mascot (A4)	Unambiguous	FKEMELPAKEADK		1	A0A0D9R924	A0A0D9R924	2	3	1	0	1	1	512.601	1535.79	1535.78	8.05	0.00412	HCD (High Energy Collision Dissociation)	MS2	73.003	-80	54	40.9858	17958	2181_3_E_7april20_cells_virus_pH10_F3.raw	F1.3	11	1	31	24	1.24834	4.579e-05	0.0002237
FALSE	FLEGTSCIAGVFVDATKER	1xCarbamidomethyl [C7]	9.96821e-11	4.17209e-06	1	1	2	A0A0D9R924	1	2100.04	High	2.035e-05	6.384e-11	83
	Confidence	Identifying Node	PSM Ambiguity	Annotated Sequence	Modifications	# Proteins	Master Protein Accessions	Protein Accessions	# Missed Cleavages	Charge	DeltaScore	DeltaCn	Rank	Search Engine Rank	m/z [Da]	MH+ [Da]	Theo. MH+ [Da]	DeltaM [ppm]	Deltam/z [Da]	Activation Type	MS Order	Isolation Interference [%]	Comp. Voltage [V]	Ion Inject Time [ms]	RT [min]	First Scan	Spectrum File	File ID	Ions Score	# Protein Groups	Identity Strict	Identity Relaxed	Expectation Value	Percolator q-Value	Percolator PEP
	High	Mascot (A4)	Unambiguous	FLEGTScIAGVFVDATKER	C7(Carbamidomethyl)	1	A0A0D9R924	A0A0D9R924	1	3	1	0	1	1	700.691	2100.06	2100.04	7.58	0.00531	HCD (High Energy Collision Dissociation)	MS2	10.6227	-40	54	93.8033	52348	2181_3_E_7april20_cells_virus_pH10_F2.raw	F1.2	83	1	33	26	1.08517e-07	2.035e-05	1.377e-10
	High	Mascot (A4)	Unambiguous	FLEGTScIAGVFVDATKER	C7(Carbamidomethyl)	1	A0A0D9R924	A0A0D9R924	1	3	1	0	1	1	700.692	2100.06	2100.04	8.19	0.00573	HCD (High Energy Collision Dissociation)	MS2	9.63446	-40	54	93.8391	52326	2181_3_E_7april20_cells_virus_pH10_F3.raw	F1.3	83	1	32	25	8.9928e-08	2.035e-05	6.384e-11
FALSE	FIEQEK		0.190574	0.00542443	1	1	1	A0A0D9R924	0	793.409	High	0.003579	0.105	16
	Confidence	Identifying Node	PSM Ambiguity	Annotated Sequence	Modifications	# Proteins	Master Protein Accessions	Protein Accessions	# Missed Cleavages	Charge	DeltaScore	DeltaCn	Rank	Search Engine Rank	m/z [Da]	MH+ [Da]	Theo. MH+ [Da]	DeltaM [ppm]	Deltam/z [Da]	Activation Type	MS Order	Isolation Interference [%]	Comp. Voltage [V]	Ion Inject Time [ms]	RT [min]	First Scan	Spectrum File	File ID	Ions Score	# Protein Groups	Identity Strict	Identity Relaxed	Expectation Value	Percolator q-Value	Percolator PEP
	High	Mascot (A4)	Unambiguous	FIEQEK		1	A0A0D9R924	A0A0D9R924	0	2	0.3125	0	1	1	397.212	793.416	793.409	8.54	0.00339	HCD (High Energy Collision Dissociation)	MS2	50.6437	-60	54	22.9412	6574	2181_3_E_7april20_cells_virus_pH10_F1.raw	F1.1	16	1	32	25	0.447002	0.003579	0.105
FALSE	FIEQEKAKLEQLFQDEVAK		2.97356e-05	2.75777e-05	1	1	1	A0A0D9R924	2	2293.21	High	2.655e-05	1.848e-05	12
	Confidence	Identifying Node	PSM Ambiguity	Annotated Sequence	Modifications	# Proteins	Master Protein Accessions	Protein Accessions	# Missed Cleavages	Charge	DeltaScore	DeltaCn	Rank	Search Engine Rank	m/z [Da]	MH+ [Da]	Theo. MH+ [Da]	DeltaM [ppm]	Deltam/z [Da]	Activation Type	MS Order	Isolation Interference [%]	Comp. Voltage [V]	Ion Inject Time [ms]	RT [min]	First Scan	Spectrum File	File ID	Ions Score	# Protein Groups	Identity Strict	Identity Relaxed	Expectation Value	Percolator q-Value	Percolator PEP
	High	Mascot (A4)	Unambiguous	FIEQEKAKLEQLFQDEVAK		1	A0A0D9R924	A0A0D9R924	2	4	1	0	1	1	574.062	2293.23	2293.21	7.76	0.00445	HCD (High Energy Collision Dissociation)	MS2	36.8848	-60	54	89.6507	50140	2181_3_E_7april20_cells_virus_pH10_F1.raw	F1.1	12	1	30	23	0.729714	2.655e-05	1.848e-05
FALSE	FLEVQYLTGGLIEPDTPGRVPLDEALQR		2.56161e-10	4.17209e-06	1	1	8	A0A0D9R924	1	3126.65	High	2.035e-05	1.638e-10	47
	Confidence	Identifying Node	PSM Ambiguity	Annotated Sequence	Modifications	# Proteins	Master Protein Accessions	Protein Accessions	# Missed Cleavages	Charge	DeltaScore	DeltaCn	Rank	Search Engine Rank	m/z [Da]	MH+ [Da]	Theo. MH+ [Da]	DeltaM [ppm]	Deltam/z [Da]	Activation Type	MS Order	Isolation Interference [%]	Comp. Voltage [V]	Ion Inject Time [ms]	RT [min]	First Scan	Spectrum File	File ID	Ions Score	# Protein Groups	Identity Strict	Identity Relaxed	Expectation Value	Percolator q-Value	Percolator PEP
	High	Mascot (A4)	Unambiguous	FLEVQYLTGGLIEPDTPGRVPLDEALQR		1	A0A0D9R924	A0A0D9R924	1	3	1	0	1	1	1042.89	3126.67	3126.65	7.17	0.00747	HCD (High Energy Collision Dissociation)	MS2	1.84951	-40	18.805	110.985	62927	2181_3_E_7april20_cells_virus_pH10_F2.raw	F1.2	37	1	28	21	0.00146299	2.035e-05	5.512e-10
	High	Mascot (A4)	Unambiguous	FLEVQYLTGGLIEPDTPGRVPLDEALQR		1	A0A0D9R924	A0A0D9R924	1	5	1	0	1	1	626.14	3126.67	3126.65	7.57	0.00473	HCD (High Energy Collision Dissociation)	MS2	53.8727	-60	54	111.052	62969	2181_3_E_7april20_cells_virus_pH10_F2.raw	F1.2	40	1	27	21	0.00064765	2.035e-05	3.255e-07
	High	Mascot (A4)	Unambiguous	FLEVQYLTGGLIEPDTPGRVPLDEALQR		1	A0A0D9R924	A0A0D9R924	1	3	1	0	1	1	1042.9	3126.67	3126.65	8.46	0.00882	HCD (High Energy Collision Dissociation)	MS2	7.77266	-40	54	112.007	63512	2181_3_E_7april20_cells_virus_pH10_F2.raw	F1.2	47	1	27	20	0.000122194	2.035e-05	1.638e-10
	High	Mascot (A4)	Unambiguous	FLEVQYLTGGLIEPDTPGRVPLDEALQR		1	A0A0D9R924	A0A0D9R924	1	3	1	0	1	1	1042.89	3126.67	3126.65	6.7	0.00698	HCD (High Energy Collision Dissociation)	MS2	47.7638	-40	54	110.893	62919	2181_3_E_7april20_cells_virus_pH10_F3.raw	F1.3	40	1	28	21	0.000717283	2.035e-05	6.081e-10
	High	Mascot (A4)	Unambiguous	FLEVQYLTGGLIEPDTPGRVPLDEALQR		1	A0A0D9R924	A0A0D9R924	1	4	1	0	1	1	782.423	3126.67	3126.65	7.46	0.00583	HCD (High Energy Collision Dissociation)	MS2	28.3765	-40	54	111.032	62955	2181_3_E_7april20_cells_virus_pH10_F2.raw	F1.2	40	1	28	21	0.000593171	2.035e-05	6.037e-10
	High	Mascot (A4)	Unambiguous	FLEVQYLTGGLIEPDTPGRVPLDEALQR		1	A0A0D9R924	A0A0D9R924	1	4	1	0	1	1	782.424	3126.67	3126.65	8.86	0.00693	HCD (High Energy Collision Dissociation)	MS2	7.44975	-40	54	111.032	63008	2181_3_E_7april20_cells_virus_pH10_F3.raw	F1.3	39	1	27	20	0.000773015	2.035e-05	7.212e-10
	High	Mascot (A4)	Unambiguous	FLEVQYLTGGLIEPDTPGRVPLDEALQR		1	A0A0D9R924	A0A0D9R924	1	4	1	0	1	1	782.424	3126.67	3126.65	8.4	0.00656	HCD (High Energy Collision Dissociation)	MS2	43.4865	-60	54	110.953	62958	2181_3_E_7april20_cells_virus_pH10_F3.raw	F1.3	31	1	27	20	0.00512291	2.035e-05	6.11e-08
	High	Mascot (A4)	Unambiguous	FLEVQYLTGGLIEPDTPGRVPLDEALQR		1	A0A0D9R924	A0A0D9R924	1	4	1	0	1	1	782.423	3126.67	3126.65	7.85	0.00613	HCD (High Energy Collision Dissociation)	MS2	46.5595	-60	54	111.902	63450	2181_3_E_7april20_cells_virus_pH10_F2.raw	F1.2	26	1	27	20	0.0172934	2.035e-05	6.667e-07
FALSE	FLQEEAEK		0.00195308	0.000169057	1	1	1	A0A0D9R924	0	993.489	High	0.0001028	0.001219	46
	Confidence	Identifying Node	PSM Ambiguity	Annotated Sequence	Modifications	# Proteins	Master Protein Accessions	Protein Accessions	# Missed Cleavages	Charge	DeltaScore	DeltaCn	Rank	Search Engine Rank	m/z [Da]	MH+ [Da]	Theo. MH+ [Da]	DeltaM [ppm]	Deltam/z [Da]	Activation Type	MS Order	Isolation Interference [%]	Comp. Voltage [V]	Ion Inject Time [ms]	RT [min]	First Scan	Spectrum File	File ID	Ions Score	# Protein Groups	Identity Strict	Identity Relaxed	Expectation Value	Percolator q-Value	Percolator PEP
	High	Mascot (A4)	Unambiguous	FLQEEAEK		1	A0A0D9R924	A0A0D9R924	0	2	0.7391	0	1	1	497.253	993.498	993.489	9.16	0.00455	HCD (High Energy Collision Dissociation)	MS2	27.4194	-40	54	31.8509	12481	2181_3_E_7april20_cells_virus_pH10_F1.raw	F1.1	46	1	31	24	0.000347019	0.0001028	0.001219
FALSE	FLQEEAEKMK		9.82454e-05	2.75777e-05	1	1	7	A0A0D9R924	1	1252.62	High	2.655e-05	6.071e-05	52
	Confidence	Identifying Node	PSM Ambiguity	Annotated Sequence	Modifications	# Proteins	Master Protein Accessions	Protein Accessions	# Missed Cleavages	Charge	DeltaScore	DeltaCn	Rank	Search Engine Rank	m/z [Da]	MH+ [Da]	Theo. MH+ [Da]	DeltaM [ppm]	Deltam/z [Da]	Activation Type	MS Order	Isolation Interference [%]	Comp. Voltage [V]	Ion Inject Time [ms]	RT [min]	First Scan	Spectrum File	File ID	Ions Score	# Protein Groups	Identity Strict	Identity Relaxed	Expectation Value	Percolator q-Value	Percolator PEP
	High	Mascot (A4)	Unambiguous	FLQEEAEKMK		1	A0A0D9R924	A0A0D9R924	1	3	1	0	1	1	418.216	1252.63	1252.62	7.68	0.00321	HCD (High Energy Collision Dissociation)	MS2	35.2024	-60	54	40.8969	18417	2181_3_E_7april20_cells_virus_pH10_F1.raw	F1.1	36	1	32	25	0.00429219	4.579e-05	0.0002637
	High	Mascot (A4)	Unambiguous	FLQEEAEKMK		1	A0A0D9R924	A0A0D9R924	1	3	0.8182	0	1	1	418.216	1252.63	1252.62	7.97	0.00333	HCD (High Energy Collision Dissociation)	MS2	61.0663	-60	54	41.776	18594	2181_3_E_7april20_cells_virus_pH10_F2.raw	F1.2	11	1	33	26	1.61939	0.0004127	0.004971
	High	Mascot (A4)	Unambiguous	FLQEEAEKMK		1	A0A0D9R924	A0A0D9R924	1	3	1	0	1	1	418.216	1252.63	1252.62	7.97	0.00333	HCD (High Energy Collision Dissociation)	MS2	14.8295	-60	54	41.3119	18173	2181_3_E_7april20_cells_virus_pH10_F3.raw	F1.3	47	1	33	26	0.000378749	3.735e-05	8.406e-05
	High	Mascot (A4)	Unambiguous	FLQEEAEKMK		1	A0A0D9R924	A0A0D9R924	1	2	0.8621	0	1	1	626.821	1252.63	1252.62	8.57	0.00537	HCD (High Energy Collision Dissociation)	MS2	65.4341	-40	54	41.3874	18066	2181_3_E_7april20_cells_virus_pH10_F4.raw	F1.4	29	1	33	26	0.0270166	0.0001094	0.001412
	High	Mascot (A4)	Unambiguous	FLQEEAEKMK		1	A0A0D9R924	A0A0D9R924	1	3	1	0	1	1	418.216	1252.63	1252.62	8.41	0.00351	HCD (High Energy Collision Dissociation)	MS2	50.7443	-60	54	41.3958	18070	2181_3_E_7april20_cells_virus_pH10_F4.raw	F1.4	35	1	33	26	0.00646063	4.579e-05	0.000175
	High	Mascot (A4)	Unambiguous	FLQEEAEKMK		1	A0A0D9R924	A0A0D9R924	1	2	0.84	0	1	1	626.82	1252.63	1252.62	7.3	0.00457	HCD (High Energy Collision Dissociation)	MS2	45.9345	-40	54	41.912	18685	2181_3_E_7april20_cells_virus_pH10_F2.raw	F1.2	25	1	32	25	0.056906	3.735e-05	0.000112
	High	Mascot (A4)	Unambiguous	FLQEEAEKMK		1	A0A0D9R924	A0A0D9R924	1	2	0.7885	0	1	1	626.821	1252.63	1252.62	8.28	0.00518	HCD (High Energy Collision Dissociation)	MS2	47.1095	-40	54	41.2954	18162	2181_3_E_7april20_cells_virus_pH10_F3.raw	F1.3	52	1	33	26	0.000123695	2.655e-05	6.071e-05
FALSE	FLQEEAEKMKQVAEEAAR		4.83301e-10	4.17209e-06	1	1	3	A0A0D9R924	2	2107.05	High	2.035e-05	3.077e-10	66
	Confidence	Identifying Node	PSM Ambiguity	Annotated Sequence	Modifications	# Proteins	Master Protein Accessions	Protein Accessions	# Missed Cleavages	Charge	DeltaScore	DeltaCn	Rank	Search Engine Rank	m/z [Da]	MH+ [Da]	Theo. MH+ [Da]	DeltaM [ppm]	Deltam/z [Da]	Activation Type	MS Order	Isolation Interference [%]	Comp. Voltage [V]	Ion Inject Time [ms]	RT [min]	First Scan	Spectrum File	File ID	Ions Score	# Protein Groups	Identity Strict	Identity Relaxed	Expectation Value	Percolator q-Value	Percolator PEP
	High	Mascot (A4)	Unambiguous	FLQEEAEKMKQVAEEAAR		1	A0A0D9R924	A0A0D9R924	2	3	1	0	1	1	703.027	2107.07	2107.05	8.42	0.00591	HCD (High Energy Collision Dissociation)	MS2	36.7918	-60	54	76.7996	41224	2181_3_E_7april20_cells_virus_pH10_F4.raw	F1.4	48	1	33	26	0.000339386	2.035e-05	1.042e-09
	High	Mascot (A4)	Unambiguous	FLQEEAEKMKQVAEEAAR		1	A0A0D9R924	A0A0D9R924	2	4	1	0	1	1	527.522	2107.07	2107.05	8.18	0.00431	HCD (High Energy Collision Dissociation)	MS2	70.6476	-60	54	76.3212	41523	2181_3_E_7april20_cells_virus_pH10_F1.raw	F1.1	15	1	33	26	0.623761	2.035e-05	1.757e-06
	High	Mascot (A4)	Unambiguous	FLQEEAEKMKQVAEEAAR		1	A0A0D9R924	A0A0D9R924	2	3	1	0	1	1	703.027	2107.07	2107.05	8.16	0.00573	HCD (High Energy Collision Dissociation)	MS2	9.84796	-60	54	76.3224	41524	2181_3_E_7april20_cells_virus_pH10_F1.raw	F1.1	66	1	33	26	4.88724e-06	2.035e-05	3.077e-10
FALSE	FISETLR		0.0132739	0.000942675	1	1	6	A0A0D9R924	0	865.478	High	0.0006189	0.008278	33
	Confidence	Identifying Node	PSM Ambiguity	Annotated Sequence	Modifications	# Proteins	Master Protein Accessions	Protein Accessions	# Missed Cleavages	Charge	DeltaScore	DeltaCn	Rank	Search Engine Rank	m/z [Da]	MH+ [Da]	Theo. MH+ [Da]	DeltaM [ppm]	Deltam/z [Da]	Activation Type	MS Order	Isolation Interference [%]	Comp. Voltage [V]	Ion Inject Time [ms]	RT [min]	First Scan	Spectrum File	File ID	Ions Score	# Protein Groups	Identity Strict	Identity Relaxed	Expectation Value	Percolator q-Value	Percolator PEP
	High	Mascot (A4)	Unambiguous	FISETLR		1	A0A0D9R924	A0A0D9R924	0	2	0.3846	0	1	1	433.246	865.485	865.478	8.86	0.00383	HCD (High Energy Collision Dissociation)	MS2	61.2445	-60	54	49.3134	23538	2181_3_E_7april20_cells_virus_pH10_F2.raw	F1.2	13	1	29	22	0.427689	0.0008564	0.01133
	High	Mascot (A4)	Unambiguous	FISETLR		1	A0A0D9R924	A0A0D9R924	0	2	0.5152	0	1	1	433.246	865.485	865.478	8.36	0.00362	HCD (High Energy Collision Dissociation)	MS2	35.8985	-60	54	49.112	23405	2181_3_E_7april20_cells_virus_pH10_F2.raw	F1.2	33	1	29	22	0.0047073	0.0006189	0.008278
	High	Mascot (A4)	Unambiguous	FISETLR		1	A0A0D9R924	A0A0D9R924	0	2	0.3448	0	1	1	433.247	865.486	865.478	9.7	0.0042	HCD (High Energy Collision Dissociation)	MS2	42.5736	-60	54	48.4467	22725	2181_3_E_7april20_cells_virus_pH10_F4.raw	F1.4	29	1	29	22	0.0108425	0.001953	0.03352
	High	Mascot (A4)	Unambiguous	FISETLR		1	A0A0D9R924	A0A0D9R924	0	2	0.6364	0	1	1	433.246	865.485	865.478	7.87	0.00341	HCD (High Energy Collision Dissociation)	MS2	27.0531	-60	54	48.0439	23079	2181_3_E_7april20_cells_virus_pH10_F1.raw	F1.1	33	1	29	22	0.00519723	0.001274	0.01956
	High	Mascot (A4)	Unambiguous	FISETLR		1	A0A0D9R924	A0A0D9R924	0	2	0.5135	0	1	1	433.246	865.484	865.478	7.66	0.00331	HCD (High Energy Collision Dissociation)	MS2	14.9166	-60	8.883	48.1887	23177	2181_3_E_7april20_cells_virus_pH10_F1.raw	F1.1	37	1	29	22	0.00202196	0.003908	0.1263
	High	Mascot (A4)	Unambiguous	FISETLR		1	A0A0D9R924	A0A0D9R924	0	2	0.5217	0	1	1	433.246	865.485	865.478	8.36	0.00362	HCD (High Energy Collision Dissociation)	MS2	27.5853	-60	54	48.2022	22563	2181_3_E_7april20_cells_virus_pH10_F4.raw	F1.4	23	1	29	22	0.0441338	0.0019	0.03236
FALSE	FISETLRR		0.00423052	0.000335751	1	1	3	A0A0D9R924	1	1021.58	High	0.0001929	0.002677	13
	Confidence	Identifying Node	PSM Ambiguity	Annotated Sequence	Modifications	# Proteins	Master Protein Accessions	Protein Accessions	# Missed Cleavages	Charge	DeltaScore	DeltaCn	Rank	Search Engine Rank	m/z [Da]	MH+ [Da]	Theo. MH+ [Da]	DeltaM [ppm]	Deltam/z [Da]	Activation Type	MS Order	Isolation Interference [%]	Comp. Voltage [V]	Ion Inject Time [ms]	RT [min]	First Scan	Spectrum File	File ID	Ions Score	# Protein Groups	Identity Strict	Identity Relaxed	Expectation Value	Percolator q-Value	Percolator PEP
	High	Mascot (A4)	Unambiguous	FISETLRR		1	A0A0D9R924	A0A0D9R924	1	2	0.3846	0	1	1	511.297	1021.59	1021.58	8.3	0.00424	HCD (High Energy Collision Dissociation)	MS2	17.5505	-40	54	38.2371	16675	2181_3_E_7april20_cells_virus_pH10_F1.raw	F1.1	13	1	28	21	0.315336	0.0001929	0.002677
	High	Mascot (A4)	Unambiguous	FISETLRR		1	A0A0D9R924	A0A0D9R924	1	2	0.75	0	1	1	511.297	1021.59	1021.58	7.89	0.00403	HCD (High Energy Collision Dissociation)	MS2	14.7885	-40	54	38.9714	16646	2181_3_E_7april20_cells_virus_pH10_F3.raw	F1.3	16	1	27	20	0.155186	0.00129	0.02
	High	Mascot (A4)	Unambiguous	FISETLRR		1	A0A0D9R924	A0A0D9R924	1	2	0.6667	0	1	1	511.297	1021.59	1021.58	7.95	0.00406	HCD (High Energy Collision Dissociation)	MS2	8.19997	-40	54	39.1021	16852	2181_3_E_7april20_cells_virus_pH10_F2.raw	F1.2	33	1	27	20	0.00293665	0.0003363	0.003873
FALSE	FPVTEAVNK		6.5247e-05	2.75777e-05	1	1	2	A0A0D9R924	0	1004.54	High	2.655e-05	4.024e-05	27
	Confidence	Identifying Node	PSM Ambiguity	Annotated Sequence	Modifications	# Proteins	Master Protein Accessions	Protein Accessions	# Missed Cleavages	Charge	DeltaScore	DeltaCn	Rank	Search Engine Rank	m/z [Da]	MH+ [Da]	Theo. MH+ [Da]	DeltaM [ppm]	Deltam/z [Da]	Activation Type	MS Order	Isolation Interference [%]	Comp. Voltage [V]	Ion Inject Time [ms]	RT [min]	First Scan	Spectrum File	File ID	Ions Score	# Protein Groups	Identity Strict	Identity Relaxed	Expectation Value	Percolator q-Value	Percolator PEP
	High	Mascot (A4)	Unambiguous	FPVTEAVNK		1	A0A0D9R924	A0A0D9R924	0	2	0.619	0	1	1	502.778	1004.55	1004.54	8.2	0.00412	HCD (High Energy Collision Dissociation)	MS2	40.5343	-80	54	45.1709	20709	2181_3_E_7april20_cells_virus_pH10_F3.raw	F1.3	42	1	31	24	0.000857245	2.655e-05	8.281e-05
	High	Mascot (A4)	Unambiguous	FPVTEAVNK		1	A0A0D9R924	A0A0D9R924	0	2	0.8148	0	1	1	502.779	1004.55	1004.54	8.63	0.00433	HCD (High Energy Collision Dissociation)	MS2	71.0057	-80	54	45.0111	20446	2181_3_E_7april20_cells_virus_pH10_F4.raw	F1.4	27	1	31	24	0.0298371	2.655e-05	4.024e-05
FALSE	FRELAEEAAR		5.33132e-05	2.75777e-05	1	1	6	A0A0D9R924	1	1191.61	High	2.655e-05	3.294e-05	32
	Confidence	Identifying Node	PSM Ambiguity	Annotated Sequence	Modifications	# Proteins	Master Protein Accessions	Protein Accessions	# Missed Cleavages	Charge	DeltaScore	DeltaCn	Rank	Search Engine Rank	m/z [Da]	MH+ [Da]	Theo. MH+ [Da]	DeltaM [ppm]	Deltam/z [Da]	Activation Type	MS Order	Isolation Interference [%]	Comp. Voltage [V]	Ion Inject Time [ms]	RT [min]	First Scan	Spectrum File	File ID	Ions Score	# Protein Groups	Identity Strict	Identity Relaxed	Expectation Value	Percolator q-Value	Percolator PEP
	High	Mascot (A4)	Unambiguous	FRELAEEAAR		1	A0A0D9R924	A0A0D9R924	1	3	0.8491	0	1	1	397.879	1191.62	1191.61	7.82	0.0031	HCD (High Energy Collision Dissociation)	MS2	37.4299	-60	54	35.5281	14363	2181_3_E_7april20_cells_virus_pH10_F3.raw	F1.3	53	1	31	24	7.72311e-05	3.735e-05	0.0001274
	High	Mascot (A4)	Unambiguous	FRELAEEAAR		1	A0A0D9R924	A0A0D9R924	1	2	0.9062	0	1	1	596.314	1191.62	1191.61	7.24	0.00431	HCD (High Energy Collision Dissociation)	MS2	45.7718	-60	54	35.5296	14364	2181_3_E_7april20_cells_virus_pH10_F3.raw	F1.3	32	1	31	24	0.0102265	2.655e-05	3.294e-05
	High	Mascot (A4)	Unambiguous	FRELAEEAAR		1	A0A0D9R924	A0A0D9R924	1	2	0.8276	0	1	1	596.314	1191.62	1191.61	7.44	0.00443	HCD (High Energy Collision Dissociation)	MS2	43.8214	-60	54	35.4466	14152	2181_3_E_7april20_cells_virus_pH10_F4.raw	F1.4	29	1	31	24	0.0183803	0.0001028	0.001107
	High	Mascot (A4)	Unambiguous	FRELAEEAAR		1	A0A0D9R924	A0A0D9R924	1	2	0.8421	0	1	1	596.314	1191.62	1191.61	7.75	0.00462	HCD (High Energy Collision Dissociation)	MS2	69.2535	-60	54	35.6677	14576	2181_3_E_7april20_cells_virus_pH10_F2.raw	F1.2	19	1	31	24	0.177743	4.579e-05	0.0003435
	High	Mascot (A4)	Unambiguous	FRELAEEAAR		1	A0A0D9R924	A0A0D9R924	1	3	0.8246	0	1	1	397.879	1191.62	1191.61	8.43	0.00335	HCD (High Energy Collision Dissociation)	MS2	28.9683	-60	54	35.4866	14177	2181_3_E_7april20_cells_virus_pH10_F4.raw	F1.4	57	1	31	24	2.8431e-05	4.579e-05	0.0002627
	High	Mascot (A4)	Unambiguous	FRELAEEAAR		1	A0A0D9R924	A0A0D9R924	1	3	1	0	1	1	397.879	1191.62	1191.61	7.97	0.00317	HCD (High Energy Collision Dissociation)	MS2	81.484	-60	54	35.6194	14544	2181_3_E_7april20_cells_virus_pH10_F2.raw	F1.2	14	1	31	24	0.551813	4.579e-05	0.0002039
FALSE	FRKQAEEIGEK		2.20627e-07	4.17209e-06	1	1	1	A0A0D9R924	2	1334.71	High	2.035e-05	1.383e-07	45
	Confidence	Identifying Node	PSM Ambiguity	Annotated Sequence	Modifications	# Proteins	Master Protein Accessions	Protein Accessions	# Missed Cleavages	Charge	DeltaScore	DeltaCn	Rank	Search Engine Rank	m/z [Da]	MH+ [Da]	Theo. MH+ [Da]	DeltaM [ppm]	Deltam/z [Da]	Activation Type	MS Order	Isolation Interference [%]	Comp. Voltage [V]	Ion Inject Time [ms]	RT [min]	First Scan	Spectrum File	File ID	Ions Score	# Protein Groups	Identity Strict	Identity Relaxed	Expectation Value	Percolator q-Value	Percolator PEP
	High	Mascot (A4)	Unambiguous	FRKQAEEIGEK		1	A0A0D9R924	A0A0D9R924	2	3	0.8667	0	1	1	445.577	1334.72	1334.71	7.19	0.0032	HCD (High Energy Collision Dissociation)	MS2	51.6318	-40	54	19.1697	3678	2181_3_E_7april20_cells_virus_pH10_F2.raw	F1.2	45	1	31	24	0.00043473	2.035e-05	1.383e-07
FALSE	GANVIAGVWLEEAGQK		6.09912e-07	4.17209e-06	1	1	2	A0A0D9R924	0	1641.86	High	2.035e-05	3.812e-07	27
	Confidence	Identifying Node	PSM Ambiguity	Annotated Sequence	Modifications	# Proteins	Master Protein Accessions	Protein Accessions	# Missed Cleavages	Charge	DeltaScore	DeltaCn	Rank	Search Engine Rank	m/z [Da]	MH+ [Da]	Theo. MH+ [Da]	DeltaM [ppm]	Deltam/z [Da]	Activation Type	MS Order	Isolation Interference [%]	Comp. Voltage [V]	Ion Inject Time [ms]	RT [min]	First Scan	Spectrum File	File ID	Ions Score	# Protein Groups	Identity Strict	Identity Relaxed	Expectation Value	Percolator q-Value	Percolator PEP
	High	Mascot (A4)	Unambiguous	GANVIAGVWLEEAGQK		1	A0A0D9R924	A0A0D9R924	0	2	1	0	1	1	821.44	1641.87	1641.86	8.06	0.00662	HCD (High Energy Collision Dissociation)	MS2	79.4743	-40	54	92.047	51688	2181_3_E_7april20_cells_virus_pH10_F1.raw	F1.1	27	1	31	24	0.0259982	2.035e-05	3.812e-07
	High	Mascot (A4)	Unambiguous	GANVIAGVWLEEAGQK		1	A0A0D9R924	A0A0D9R924	0	3	0.9855	0	1	1	547.962	1641.87	1641.86	7.79	0.00426	HCD (High Energy Collision Dissociation)	MS2	38.07	-60	54	92.0096	51665	2181_3_E_7april20_cells_virus_pH10_F1.raw	F1.1	69	1	31	24	1.81946e-06	2.035e-05	7.525e-07
FALSE	GANVIAGVWLEEAGQKLSIYEALKK		1.61474e-11	4.17209e-06	1	1	2	A0A0D9R924	2	2687.48	High	2.035e-05	1.036e-11	53
	Confidence	Identifying Node	PSM Ambiguity	Annotated Sequence	Modifications	# Proteins	Master Protein Accessions	Protein Accessions	# Missed Cleavages	Charge	DeltaScore	DeltaCn	Rank	Search Engine Rank	m/z [Da]	MH+ [Da]	Theo. MH+ [Da]	DeltaM [ppm]	Deltam/z [Da]	Activation Type	MS Order	Isolation Interference [%]	Comp. Voltage [V]	Ion Inject Time [ms]	RT [min]	First Scan	Spectrum File	File ID	Ions Score	# Protein Groups	Identity Strict	Identity Relaxed	Expectation Value	Percolator q-Value	Percolator PEP
	High	Mascot (A4)	Unambiguous	GANVIAGVWLEEAGQKLSIYEALKK		1	A0A0D9R924	A0A0D9R924	2	4	1	0	1	1	672.631	2687.5	2687.48	9.37	0.00629	HCD (High Energy Collision Dissociation)	MS2	29.1974	-40	54	109.863	62393	2181_3_E_7april20_cells_virus_pH10_F4.raw	F1.4	53	1	23	16	1.27412e-05	2.035e-05	1.036e-11
	High	Mascot (A4)	Unambiguous	GANVIAGVWLEEAGQKLSIYEALKK		1	A0A0D9R924	A0A0D9R924	2	4	1	0	1	1	672.63	2687.5	2687.48	8	0.00538	HCD (High Energy Collision Dissociation)	MS2	15.4453	-40	54	111.289	63167	2181_3_E_7april20_cells_virus_pH10_F3.raw	F1.3	54	1	24	17	9.69089e-06	2.035e-05	1.223e-09
FALSE	GAQEVGERLQQR		6.90116e-05	2.75777e-05	1	1	9	A0A0D9R924	1	1370.71	High	2.655e-05	4.266e-05	19
	Confidence	Identifying Node	PSM Ambiguity	Annotated Sequence	Modifications	# Proteins	Master Protein Accessions	Protein Accessions	# Missed Cleavages	Charge	DeltaScore	DeltaCn	Rank	Search Engine Rank	m/z [Da]	MH+ [Da]	Theo. MH+ [Da]	DeltaM [ppm]	Deltam/z [Da]	Activation Type	MS Order	Isolation Interference [%]	Comp. Voltage [V]	Ion Inject Time [ms]	RT [min]	First Scan	Spectrum File	File ID	Ions Score	# Protein Groups	Identity Strict	Identity Relaxed	Expectation Value	Percolator q-Value	Percolator PEP
	High	Mascot (A4)	Unambiguous	GAQEVGERLQQR		1	A0A0D9R924	A0A0D9R924	1	2	0.8095	0	1	1	685.866	1370.72	1370.71	7.96	0.00546	HCD (High Energy Collision Dissociation)	MS2	0	-40	54	29.2521	10227	2181_3_E_7april20_cells_virus_pH10_F3.raw	F1.3	42	1	30	23	0.000834962	9.363e-05	0.000796
	High	Mascot (A4)	Unambiguous	GAQEVGERLQQR		1	A0A0D9R924	A0A0D9R924	1	3	1	0	1	1	457.579	1370.72	1370.71	7.48	0.00342	HCD (High Energy Collision Dissociation)	MS2	49.1687	-80	50.28	29.2299	10214	2181_3_E_7april20_cells_virus_pH10_F3.raw	F1.3	14	1	30	23	0.522288	0.0001479	0.001931
	High	Mascot (A4)	Unambiguous	GAQEVGERLQQR		1	A0A0D9R924	A0A0D9R924	1	3	1	0	1	1	457.579	1370.72	1370.71	7.55	0.00345	HCD (High Energy Collision Dissociation)	MS2	78.2959	-80	54	29.9712	10707	2181_3_E_7april20_cells_virus_pH10_F3.raw	F1.3	12	1	30	23	0.816413	0.0003612	0.004269
	High	Mascot (A4)	Unambiguous	GAQEVGERLQQR		1	A0A0D9R924	A0A0D9R924	1	3	0.2	0	1	1	457.58	1370.72	1370.71	7.88	0.0036	HCD (High Energy Collision Dissociation)	MS2	26.952	-80	54	29.2951	10101	2181_3_E_7april20_cells_virus_pH10_F4.raw	F1.4	20	1	30	23	0.130818	0.0001291	0.001871
	High	Mascot (A4)	Unambiguous	GAQEVGERLQQR		1	A0A0D9R924	A0A0D9R924	1	3	0.6667	0	1	1	457.579	1370.72	1370.71	6.55	0.00299	HCD (High Energy Collision Dissociation)	MS2	27.9819	-80	54	29.3383	10412	2181_3_E_7april20_cells_virus_pH10_F2.raw	F1.2	18	1	31	24	0.202364	9.363e-05	0.001068
	High	Mascot (A4)	Unambiguous	GAQEVGERLQQR		1	A0A0D9R924	A0A0D9R924	1	3	0.6842	0	1	1	457.58	1370.72	1370.71	7.95	0.00363	HCD (High Energy Collision Dissociation)	MS2	33.8132	-60	54	29.2711	10240	2181_3_E_7april20_cells_virus_pH10_F3.raw	F1.3	19	1	30	23	0.145434	2.655e-05	4.266e-05
	High	Mascot (A4)	Unambiguous	GAQEVGERLQQR		1	A0A0D9R924	A0A0D9R924	1	2	0.9231	0	1	1	685.865	1370.72	1370.71	6.98	0.00478	HCD (High Energy Collision Dissociation)	MS2	10.7274	-40	54	29.3165	10397	2181_3_E_7april20_cells_virus_pH10_F2.raw	F1.2	13	1	31	24	0.641364	0.00585	0.2629
	High	Mascot (A4)	Unambiguous	GAQEVGERLQQR		1	A0A0D9R924	A0A0D9R924	1	3	0.9	0	1	1	457.579	1370.72	1370.71	7.22	0.0033	HCD (High Energy Collision Dissociation)	MS2	35.6621	-60	54	29.3319	10407	2181_3_E_7april20_cells_virus_pH10_F2.raw	F1.2	20	1	30	23	0.114528	6.705e-05	0.0004262
	High	Mascot (A4)	Unambiguous	GAQEVGERLQQR		1	A0A0D9R924	A0A0D9R924	1	3	1	0	1	1	457.58	1370.72	1370.71	8.22	0.00376	HCD (High Energy Collision Dissociation)	MS2	0	-80	54	28.225	10083	2181_3_E_7april20_cells_virus_pH10_F1.raw	F1.1	6	1	30	23	2.97413	0.0006679	0.009001
FALSE	GFFDPNTEENLTYLQLMER		1.4569e-06	4.17209e-06	1	1	1	A0A0D9R924	0	2317.08	High	2.035e-05	9.091e-07	51
	Confidence	Identifying Node	PSM Ambiguity	Annotated Sequence	Modifications	# Proteins	Master Protein Accessions	Protein Accessions	# Missed Cleavages	Charge	DeltaScore	DeltaCn	Rank	Search Engine Rank	m/z [Da]	MH+ [Da]	Theo. MH+ [Da]	DeltaM [ppm]	Deltam/z [Da]	Activation Type	MS Order	Isolation Interference [%]	Comp. Voltage [V]	Ion Inject Time [ms]	RT [min]	First Scan	Spectrum File	File ID	Ions Score	# Protein Groups	Identity Strict	Identity Relaxed	Expectation Value	Percolator q-Value	Percolator PEP
	High	Mascot (A4)	Unambiguous	GFFDPNTEENLTYLQLMER		1	A0A0D9R924	A0A0D9R924	0	3	1	0	1	1	773.039	2317.1	2317.08	9.23	0.00713	HCD (High Energy Collision Dissociation)	MS2	82.3093	-40	54	111.347	63565	2181_3_E_7april20_cells_virus_pH10_F1.raw	F1.1	51	1	34	27	0.000236893	2.035e-05	9.091e-07
FALSE	GFFDPNTHENLTYLQLLER		2.01504e-08	4.17209e-06	2	2	3	A0A0D9R924; A0A0D9R933	0	2307.14	High	2.035e-05	1.269e-08	75
	Confidence	Identifying Node	PSM Ambiguity	Annotated Sequence	Modifications	# Proteins	Master Protein Accessions	Protein Accessions	# Missed Cleavages	Charge	DeltaScore	DeltaCn	Rank	Search Engine Rank	m/z [Da]	MH+ [Da]	Theo. MH+ [Da]	DeltaM [ppm]	Deltam/z [Da]	Activation Type	MS Order	Isolation Interference [%]	Comp. Voltage [V]	Ion Inject Time [ms]	RT [min]	First Scan	Spectrum File	File ID	Ions Score	# Protein Groups	Identity Strict	Identity Relaxed	Expectation Value	Percolator q-Value	Percolator PEP
	High	Mascot (A4)	Unambiguous	GFFDPNTHENLTYLQLLER		2	A0A0D9R924; A0A0D9R933	A0A0D9R924; A0A0D9R933	0	4	1	0	1	1	577.545	2307.16	2307.14	7.66	0.00442	HCD (High Energy Collision Dissociation)	MS2	68.7407	-60	54	104.487	59005	2181_3_E_7april20_cells_virus_pH10_F2.raw	F1.2	7	2	33	26	3.83808	6.705e-05	0.0004582
	High	Mascot (A4)	Unambiguous	GFFDPNTHENLTYLQLLER		2	A0A0D9R924; A0A0D9R933	A0A0D9R924; A0A0D9R933	0	3	1	0	1	1	769.723	2307.16	2307.14	6.51	0.005	HCD (High Energy Collision Dissociation)	MS2	54.2009	-60	54	104.436	58972	2181_3_E_7april20_cells_virus_pH10_F2.raw	F1.2	53	2	33	26	0.000108581	2.035e-05	2.972e-08
	High	Mascot (A4)	Unambiguous	GFFDPNTHENLTYLQLLER		2	A0A0D9R924; A0A0D9R933	A0A0D9R924; A0A0D9R933	0	3	1	0	1	1	769.723	2307.16	2307.14	6.66	0.00512	HCD (High Energy Collision Dissociation)	MS2	17.3806	-40	54	104.51	59018	2181_3_E_7april20_cells_virus_pH10_F2.raw	F1.2	75	2	33	26	6.00662e-07	2.035e-05	1.269e-08
FALSE	GFFDPNTHENLTYR		2.33012e-09	4.17209e-06	1	1	4	A0A0D9R924	0	1710.79	High	2.035e-05	1.477e-09	88
	Confidence	Identifying Node	PSM Ambiguity	Annotated Sequence	Modifications	# Proteins	Master Protein Accessions	Protein Accessions	# Missed Cleavages	Charge	DeltaScore	DeltaCn	Rank	Search Engine Rank	m/z [Da]	MH+ [Da]	Theo. MH+ [Da]	DeltaM [ppm]	Deltam/z [Da]	Activation Type	MS Order	Isolation Interference [%]	Comp. Voltage [V]	Ion Inject Time [ms]	RT [min]	First Scan	Spectrum File	File ID	Ions Score	# Protein Groups	Identity Strict	Identity Relaxed	Expectation Value	Percolator q-Value	Percolator PEP
	High	Mascot (A4)	Unambiguous	GFFDPNTHENLTYR		1	A0A0D9R924	A0A0D9R924	0	3	1	0	1	1	570.938	1710.8	1710.79	7.54	0.0043	HCD (High Energy Collision Dissociation)	MS2	34.9302	-60	26.159	66.3218	35016	2181_3_E_7april20_cells_virus_pH10_F1.raw	F1.1	43	1	33	26	0.00117385	2.035e-05	1.56e-06
	High	Mascot (A4)	Unambiguous	GFFDPNTHENLTYR		1	A0A0D9R924	A0A0D9R924	0	2	1	0	1	1	855.905	1710.8	1710.79	9.19	0.00786	HCD (High Energy Collision Dissociation)	MS2	0	-40	54	66.6032	34611	2181_3_E_7april20_cells_virus_pH10_F4.raw	F1.4	88	1	33	26	4.0447e-08	2.035e-05	1.477e-09
	High	Mascot (A4)	Unambiguous	GFFDPNTHENLTYR		1	A0A0D9R924	A0A0D9R924	0	3	1	0	1	1	570.939	1710.8	1710.79	8.72	0.00497	HCD (High Energy Collision Dissociation)	MS2	69.5186	-60	36.817	66.5708	34590	2181_3_E_7april20_cells_virus_pH10_F4.raw	F1.4	12	1	33	26	1.37439	2.035e-05	2.539e-06
	High	Mascot (A4)	Unambiguous	GFFDPNTHENLTYR		1	A0A0D9R924	A0A0D9R924	0	2	1	0	1	1	855.904	1710.8	1710.79	7.55	0.00646	HCD (High Energy Collision Dissociation)	MS2	20.4868	-40	54	66.3143	35010	2181_3_E_7april20_cells_virus_pH10_F1.raw	F1.1	71	1	33	26	1.76853e-06	2.035e-05	4.51e-08
FALSE	GFLDEEISR		0.00132983	0.000149878	1	1	5	A0A0D9R924	0	1065.52	High	9.363e-05	0.0008237	42
	Confidence	Identifying Node	PSM Ambiguity	Annotated Sequence	Modifications	# Proteins	Master Protein Accessions	Protein Accessions	# Missed Cleavages	Charge	DeltaScore	DeltaCn	Rank	Search Engine Rank	m/z [Da]	MH+ [Da]	Theo. MH+ [Da]	DeltaM [ppm]	Deltam/z [Da]	Activation Type	MS Order	Isolation Interference [%]	Comp. Voltage [V]	Ion Inject Time [ms]	RT [min]	First Scan	Spectrum File	File ID	Ions Score	# Protein Groups	Identity Strict	Identity Relaxed	Expectation Value	Percolator q-Value	Percolator PEP
	High	Mascot (A4)	Unambiguous	GFLDEEISR		1	A0A0D9R924	A0A0D9R924	0	2	1	0	1	1	533.268	1065.53	1065.52	7.04	0.00375	HCD (High Energy Collision Dissociation)	MS2	25.3165	-60	54	67.4579	35374	2181_3_E_7april20_cells_virus_pH10_F2.raw	F1.2	32	1	30	23	0.00858176	0.0007912	0.01041
	High	Mascot (A4)	Unambiguous	GFLDEEISR		1	A0A0D9R924	A0A0D9R924	0	2	1	0	1	1	533.269	1065.53	1065.52	8.3	0.00442	HCD (High Energy Collision Dissociation)	MS2	18.2708	-40	54	66.9533	34961	2181_3_E_7april20_cells_virus_pH10_F3.raw	F1.3	43	1	31	24	0.000697994	0.0002559	0.002995
	High	Mascot (A4)	Unambiguous	GFLDEEISR		1	A0A0D9R924	A0A0D9R924	0	2	1	0	1	1	533.269	1065.53	1065.52	8.87	0.00473	HCD (High Energy Collision Dissociation)	MS2	19.9749	-60	54	66.572	34591	2181_3_E_7april20_cells_virus_pH10_F4.raw	F1.4	40	1	31	24	0.00148075	0.0002913	0.003647
	High	Mascot (A4)	Unambiguous	GFLDEEISR		1	A0A0D9R924	A0A0D9R924	0	2	1	0	1	1	533.269	1065.53	1065.52	8.18	0.00436	HCD (High Energy Collision Dissociation)	MS2	27.8215	-60	54	66.8172	34871	2181_3_E_7april20_cells_virus_pH10_F3.raw	F1.3	42	1	31	24	0.000792231	9.363e-05	0.0008237
	High	Mascot (A4)	Unambiguous	GFLDEEISR		1	A0A0D9R924	A0A0D9R924	0	2	1	0	1	1	533.268	1065.53	1065.52	6.81	0.00363	HCD (High Energy Collision Dissociation)	MS2	0	-60	45.48	66.4422	34728	2181_3_E_7april20_cells_virus_pH10_F2.raw	F1.2	43	1	30	23	0.0006485	0.0001562	0.002158
FALSE	GGAEGELQALR		9.09218e-06	2.75777e-05	1	1	2	A0A0D9R924	0	1100.57	High	2.655e-05	5.664e-06	55
	Confidence	Identifying Node	PSM Ambiguity	Annotated Sequence	Modifications	# Proteins	Master Protein Accessions	Protein Accessions	# Missed Cleavages	Charge	DeltaScore	DeltaCn	Rank	Search Engine Rank	m/z [Da]	MH+ [Da]	Theo. MH+ [Da]	DeltaM [ppm]	Deltam/z [Da]	Activation Type	MS Order	Isolation Interference [%]	Comp. Voltage [V]	Ion Inject Time [ms]	RT [min]	First Scan	Spectrum File	File ID	Ions Score	# Protein Groups	Identity Strict	Identity Relaxed	Expectation Value	Percolator q-Value	Percolator PEP
	High	Mascot (A4)	Unambiguous	GGAEGELQALR		1	A0A0D9R924	A0A0D9R924	0	2	1	0	1	1	550.793	1100.58	1100.57	7.91	0.00436	HCD (High Energy Collision Dissociation)	MS2	42.4103	-60	26.067	52.7331	25783	2181_3_E_7april20_cells_virus_pH10_F2.raw	F1.2	43	1	32	25	0.000928193	3.735e-05	9.306e-05
	High	Mascot (A4)	Unambiguous	GGAEGELQALR		1	A0A0D9R924	A0A0D9R924	0	2	1	0	1	1	550.793	1100.58	1100.57	8.58	0.00472	HCD (High Energy Collision Dissociation)	MS2	18.9672	-40	54	52.8263	25844	2181_3_E_7april20_cells_virus_pH10_F2.raw	F1.2	55	1	32	25	5.34119e-05	2.655e-05	5.664e-06
FALSE	GHLSGLAK		0.00727317	0.000529084	1	1	2	A0A0D9R924	0	782.452	High	0.0003692	0.00459	22
	Confidence	Identifying Node	PSM Ambiguity	Annotated Sequence	Modifications	# Proteins	Master Protein Accessions	Protein Accessions	# Missed Cleavages	Charge	DeltaScore	DeltaCn	Rank	Search Engine Rank	m/z [Da]	MH+ [Da]	Theo. MH+ [Da]	DeltaM [ppm]	Deltam/z [Da]	Activation Type	MS Order	Isolation Interference [%]	Comp. Voltage [V]	Ion Inject Time [ms]	RT [min]	First Scan	Spectrum File	File ID	Ions Score	# Protein Groups	Identity Strict	Identity Relaxed	Expectation Value	Percolator q-Value	Percolator PEP
	High	Mascot (A4)	Unambiguous	GHLSGLAK		1	A0A0D9R924	A0A0D9R924	0	2	0.72	0	1	1	391.733	782.458	782.452	8.01	0.00313	HCD (High Energy Collision Dissociation)	MS2	42.1049	-60	54	21.5143	5100	2181_3_E_7april20_cells_virus_pH10_F3.raw	F1.3	25	1	28	21	0.0221812	0.0004205	0.005245
	High	Mascot (A4)	Unambiguous	GHLSGLAK		1	A0A0D9R924	A0A0D9R924	0	2	0.5909	0	1	1	391.733	782.459	782.452	8.94	0.0035	HCD (High Energy Collision Dissociation)	MS2	49.5438	-60	54	21.7063	5090	2181_3_E_7april20_cells_virus_pH10_F4.raw	F1.4	22	1	28	21	0.0426565	0.0003692	0.00459
FALSE	GLFDEEMNEILTDPSDDTK		1.82432e-05	2.75777e-05	1	1	1	A0A0D9R924	0	2168.95	High	2.655e-05	1.131e-05	40
	Confidence	Identifying Node	PSM Ambiguity	Annotated Sequence	Modifications	# Proteins	Master Protein Accessions	Protein Accessions	# Missed Cleavages	Charge	DeltaScore	DeltaCn	Rank	Search Engine Rank	m/z [Da]	MH+ [Da]	Theo. MH+ [Da]	DeltaM [ppm]	Deltam/z [Da]	Activation Type	MS Order	Isolation Interference [%]	Comp. Voltage [V]	Ion Inject Time [ms]	RT [min]	First Scan	Spectrum File	File ID	Ions Score	# Protein Groups	Identity Strict	Identity Relaxed	Expectation Value	Percolator q-Value	Percolator PEP
	High	Mascot (A4)	Unambiguous	GLFDEEMNEILTDPSDDTK		1	A0A0D9R924	A0A0D9R924	0	3	1	0	1	1	723.662	2168.97	2168.95	7.78	0.00562	HCD (High Energy Collision Dissociation)	MS2	27.776	-60	54	103.417	58356	2181_3_E_7april20_cells_virus_pH10_F2.raw	F1.2	40	1	34	27	0.00278051	2.655e-05	1.131e-05
FALSE	GLHQSIEEFR		0.000152871	2.75777e-05	1	1	6	A0A0D9R924	0	1215.61	High	3.735e-05	9.435e-05	37
	Confidence	Identifying Node	PSM Ambiguity	Annotated Sequence	Modifications	# Proteins	Master Protein Accessions	Protein Accessions	# Missed Cleavages	Charge	DeltaScore	DeltaCn	Rank	Search Engine Rank	m/z [Da]	MH+ [Da]	Theo. MH+ [Da]	DeltaM [ppm]	Deltam/z [Da]	Activation Type	MS Order	Isolation Interference [%]	Comp. Voltage [V]	Ion Inject Time [ms]	RT [min]	First Scan	Spectrum File	File ID	Ions Score	# Protein Groups	Identity Strict	Identity Relaxed	Expectation Value	Percolator q-Value	Percolator PEP
	High	Mascot (A4)	Unambiguous	GLHQSIEEFR		1	A0A0D9R924	A0A0D9R924	0	2	1	0	1	1	608.315	1215.62	1215.61	8.7	0.00529	HCD (High Energy Collision Dissociation)	MS2	28.8121	-40	54	46.7767	21772	2181_3_E_7april20_cells_virus_pH10_F3.raw	F1.3	25	1	32	25	0.0553687	4.579e-05	0.0002175
	High	Mascot (A4)	Unambiguous	GLHQSIEEFR		1	A0A0D9R924	A0A0D9R924	0	2	1	0	1	1	608.315	1215.62	1215.61	9	0.00547	HCD (High Energy Collision Dissociation)	MS2	41.8263	-40	54	46.413	21377	2181_3_E_7april20_cells_virus_pH10_F4.raw	F1.4	20	1	32	25	0.183115	4.579e-05	0.0002495
	High	Mascot (A4)	Unambiguous	GLHQSIEEFR		1	A0A0D9R924	A0A0D9R924	0	2	1	0	1	1	608.314	1215.62	1215.61	8	0.00486	HCD (High Energy Collision Dissociation)	MS2	8.67823	-40	54	46.2786	21443	2181_3_E_7april20_cells_virus_pH10_F3.raw	F1.3	40	1	32	25	0.00165119	3.735e-05	0.0001004
	High	Mascot (A4)	Unambiguous	GLHQSIEEFR		1	A0A0D9R924	A0A0D9R924	0	3	0.8182	0	1	1	405.879	1215.62	1215.61	8.49	0.00344	HCD (High Energy Collision Dissociation)	MS2	44.3401	-40	54	46.2106	21242	2181_3_E_7april20_cells_virus_pH10_F4.raw	F1.4	33	1	32	25	0.00851471	4.579e-05	0.000278
	High	Mascot (A4)	Unambiguous	GLHQSIEEFR		1	A0A0D9R924	A0A0D9R924	0	2	1	0	1	1	608.315	1215.62	1215.61	8.3	0.00505	HCD (High Energy Collision Dissociation)	MS2	31.7978	-40	54	46.2133	21244	2181_3_E_7april20_cells_virus_pH10_F4.raw	F1.4	37	1	32	25	0.0033713	3.735e-05	9.435e-05
	High	Mascot (A4)	Unambiguous	GLHQSIEEFR		1	A0A0D9R924	A0A0D9R924	0	3	1	0	1	1	405.879	1215.62	1215.61	7.96	0.00323	HCD (High Energy Collision Dissociation)	MS2	9.2485	-40	54	46.2747	21440	2181_3_E_7april20_cells_virus_pH10_F3.raw	F1.3	48	1	32	25	0.000259297	4.579e-05	0.0001791
FALSE	GLHQSIEEFRAKIER		0.00228503	0.000184176	1	1	1	A0A0D9R924	2	1812.97	High	0.0001094	0.001429	5
	Confidence	Identifying Node	PSM Ambiguity	Annotated Sequence	Modifications	# Proteins	Master Protein Accessions	Protein Accessions	# Missed Cleavages	Charge	DeltaScore	DeltaCn	Rank	Search Engine Rank	m/z [Da]	MH+ [Da]	Theo. MH+ [Da]	DeltaM [ppm]	Deltam/z [Da]	Activation Type	MS Order	Isolation Interference [%]	Comp. Voltage [V]	Ion Inject Time [ms]	RT [min]	First Scan	Spectrum File	File ID	Ions Score	# Protein Groups	Identity Strict	Identity Relaxed	Expectation Value	Percolator q-Value	Percolator PEP
	High	Mascot (A4)	Unambiguous	GLHQSIEEFRAKIER		1	A0A0D9R924	A0A0D9R924	2	4	1	0	1	1	454.002	1812.98	1812.97	7.18	0.00325	HCD (High Energy Collision Dissociation)	MS2	59.2306	-60	54	61.4153	31448	2181_3_E_7april20_cells_virus_pH10_F2.raw	F1.2	5	1	29	22	2.96486	0.0001094	0.001429
FALSE	GLILKDHGIR		0.000101604	2.75777e-05	1	1	2	A0A0D9R924	1	1121.68	High	2.655e-05	6.288e-05	57
	Confidence	Identifying Node	PSM Ambiguity	Annotated Sequence	Modifications	# Proteins	Master Protein Accessions	Protein Accessions	# Missed Cleavages	Charge	DeltaScore	DeltaCn	Rank	Search Engine Rank	m/z [Da]	MH+ [Da]	Theo. MH+ [Da]	DeltaM [ppm]	Deltam/z [Da]	Activation Type	MS Order	Isolation Interference [%]	Comp. Voltage [V]	Ion Inject Time [ms]	RT [min]	First Scan	Spectrum File	File ID	Ions Score	# Protein Groups	Identity Strict	Identity Relaxed	Expectation Value	Percolator q-Value	Percolator PEP
	High	Mascot (A4)	Unambiguous	GLILKDHGIR		1	A0A0D9R924	A0A0D9R924	1	2	1	0	1	1	561.348	1121.69	1121.68	8.97	0.00503	HCD (High Energy Collision Dissociation)	MS2	19.5594	-40	54	38.5206	16854	2181_3_E_7april20_cells_virus_pH10_F1.raw	F1.1	57	1	23	16	4.13076e-06	2.655e-05	6.288e-05
	High	Mascot (A4)	Unambiguous	GLILKDHGIR		1	A0A0D9R924	A0A0D9R924	1	2	1	0	1	1	561.347	1121.69	1121.68	7.66	0.0043	HCD (High Energy Collision Dissociation)	MS2	34.4142	-40	54	39.5048	17118	2181_3_E_7april20_cells_virus_pH10_F2.raw	F1.2	49	1	23	16	2.41007e-05	7.726e-05	0.0005167
FALSE	GIIRPGTAFELLEAQAATGYVIDPIK		1.35011e-10	4.17209e-06	1	1	2	A0A0D9R924	0	2743.5	High	2.035e-05	8.614e-11	55
	Confidence	Identifying Node	PSM Ambiguity	Annotated Sequence	Modifications	# Proteins	Master Protein Accessions	Protein Accessions	# Missed Cleavages	Charge	DeltaScore	DeltaCn	Rank	Search Engine Rank	m/z [Da]	MH+ [Da]	Theo. MH+ [Da]	DeltaM [ppm]	Deltam/z [Da]	Activation Type	MS Order	Isolation Interference [%]	Comp. Voltage [V]	Ion Inject Time [ms]	RT [min]	First Scan	Spectrum File	File ID	Ions Score	# Protein Groups	Identity Strict	Identity Relaxed	Expectation Value	Percolator q-Value	Percolator PEP
	High	Mascot (A4)	Unambiguous	GIIRPGTAFELLEAQAATGYVIDPIK		1	A0A0D9R924	A0A0D9R924	0	3	1	0	1	1	915.18	2743.53	2743.5	8.08	0.00739	HCD (High Energy Collision Dissociation)	MS2	59.4365	-40	54	115.681	65734	2181_3_E_7april20_cells_virus_pH10_F3.raw	F1.3	55	1	24	17	8.38572e-06	2.035e-05	8.614e-11
	High	Mascot (A4)	Unambiguous	GIIRPGTAFELLEAQAATGYVIDPIK		1	A0A0D9R924	A0A0D9R924	0	4	1	0	1	1	686.637	2743.53	2743.5	8.25	0.00566	HCD (High Energy Collision Dissociation)	MS2	51.8397	-40	54	115.769	65787	2181_3_E_7april20_cells_virus_pH10_F3.raw	F1.3	81	1	23	16	2.18243e-08	2.035e-05	8.935e-10
FALSE	GIIRPGTAFELLEAQAATGYVIDPIKGLK		3.81118e-12	4.17209e-06	1	1	3	A0A0D9R924	1	3041.7	High	2.035e-05	2.458e-12	71
	Confidence	Identifying Node	PSM Ambiguity	Annotated Sequence	Modifications	# Proteins	Master Protein Accessions	Protein Accessions	# Missed Cleavages	Charge	DeltaScore	DeltaCn	Rank	Search Engine Rank	m/z [Da]	MH+ [Da]	Theo. MH+ [Da]	DeltaM [ppm]	Deltam/z [Da]	Activation Type	MS Order	Isolation Interference [%]	Comp. Voltage [V]	Ion Inject Time [ms]	RT [min]	First Scan	Spectrum File	File ID	Ions Score	# Protein Groups	Identity Strict	Identity Relaxed	Expectation Value	Percolator q-Value	Percolator PEP
	High	Mascot (A4)	Unambiguous	GIIRPGTAFELLEAQAATGYVIDPIKGLK		1	A0A0D9R924	A0A0D9R924	1	4	1	0	1	1	761.189	3041.73	3041.7	9.92	0.00754	HCD (High Energy Collision Dissociation)	MS2	6.26277	-40	13.177	112.856	64271	2181_3_E_7april20_cells_virus_pH10_F4.raw	F1.4	64	1	21	14	5.87938e-07	2.035e-05	2.4e-11
	High	Mascot (A4)	Unambiguous	GIIRPGTAFELLEAQAATGYVIDPIKGLK		1	A0A0D9R924	A0A0D9R924	1	3	1	0	1	1	1014.58	3041.73	3041.7	9.14	0.00926	HCD (High Energy Collision Dissociation)	MS2	28.457	-40	54	114.323	64951	2181_3_E_7april20_cells_virus_pH10_F3.raw	F1.3	71	1	22	15	1.19157e-07	2.035e-05	2.458e-12
	High	Mascot (A4)	Unambiguous	GIIRPGTAFELLEAQAATGYVIDPIKGLK		1	A0A0D9R924	A0A0D9R924	1	4	1	0	1	1	761.188	3041.73	3041.7	8.23	0.00626	HCD (High Energy Collision Dissociation)	MS2	19.4255	-40	54	114.284	64928	2181_3_E_7april20_cells_virus_pH10_F3.raw	F1.3	61	1	22	15	1.30699e-06	2.035e-05	1.284e-11
FALSE	GLLSAEVAR		0.0164055	0.001111	1	1	2	A0A0D9R924	0	915.526	High	0.0007841	0.01012	37
	Confidence	Identifying Node	PSM Ambiguity	Annotated Sequence	Modifications	# Proteins	Master Protein Accessions	Protein Accessions	# Missed Cleavages	Charge	DeltaScore	DeltaCn	Rank	Search Engine Rank	m/z [Da]	MH+ [Da]	Theo. MH+ [Da]	DeltaM [ppm]	Deltam/z [Da]	Activation Type	MS Order	Isolation Interference [%]	Comp. Voltage [V]	Ion Inject Time [ms]	RT [min]	First Scan	Spectrum File	File ID	Ions Score	# Protein Groups	Identity Strict	Identity Relaxed	Expectation Value	Percolator q-Value	Percolator PEP
	High	Mascot (A4)	Unambiguous	GLLSAEVAR		1	A0A0D9R924	A0A0D9R924	0	2	0.8378	0	1	1	458.271	915.534	915.526	9	0.00412	HCD (High Energy Collision Dissociation)	MS2	58.1479	-60	54	54.3121	26555	2181_3_E_7april20_cells_virus_pH10_F4.raw	F1.4	37	1	31	24	0.00340924	0.0007841	0.01012
	High	Mascot (A4)	Unambiguous	GLLSAEVAR		1	A0A0D9R924	A0A0D9R924	0	2	0.5957	0	1	1	458.27	915.533	915.526	7.93	0.00363	HCD (High Energy Collision Dissociation)	MS2	3.19108	-60	16.974	54.4979	26827	2181_3_E_7april20_cells_virus_pH10_F3.raw	F1.3	47	1	31	24	0.00034014	0.001023	0.01435
FALSE	GLIVREHGIR		0.0227698	0.00142554	2	2	1	A0A0D9R924; A0A0D9R933	1	1149.69	High	0.0009913	0.01382	22
	Confidence	Identifying Node	PSM Ambiguity	Annotated Sequence	Modifications	# Proteins	Master Protein Accessions	Protein Accessions	# Missed Cleavages	Charge	DeltaScore	DeltaCn	Rank	Search Engine Rank	m/z [Da]	MH+ [Da]	Theo. MH+ [Da]	DeltaM [ppm]	Deltam/z [Da]	Activation Type	MS Order	Isolation Interference [%]	Comp. Voltage [V]	Ion Inject Time [ms]	RT [min]	First Scan	Spectrum File	File ID	Ions Score	# Protein Groups	Identity Strict	Identity Relaxed	Expectation Value	Percolator q-Value	Percolator PEP
	High	Mascot (A4)	Unambiguous	GLIVREHGIR		2	A0A0D9R924; A0A0D9R933	A0A0D9R924; A0A0D9R933	1	2	0.9091	0	1	1	575.351	1149.69	1149.69	8.39	0.00482	HCD (High Energy Collision Dissociation)	MS2	33.0579	-40	54	31.9065	12519	2181_3_E_7april20_cells_virus_pH10_F1.raw	F1.1	22	2	24	17	0.0161265	0.0009913	0.01382
FALSE	GLVDKIMVDR		0.00120632	0.000149878	1	1	1	A0A0D9R924	1	1145.63	High	9.363e-05	0.000746	35
	Confidence	Identifying Node	PSM Ambiguity	Annotated Sequence	Modifications	# Proteins	Master Protein Accessions	Protein Accessions	# Missed Cleavages	Charge	DeltaScore	DeltaCn	Rank	Search Engine Rank	m/z [Da]	MH+ [Da]	Theo. MH+ [Da]	DeltaM [ppm]	Deltam/z [Da]	Activation Type	MS Order	Isolation Interference [%]	Comp. Voltage [V]	Ion Inject Time [ms]	RT [min]	First Scan	Spectrum File	File ID	Ions Score	# Protein Groups	Identity Strict	Identity Relaxed	Expectation Value	Percolator q-Value	Percolator PEP
	High	Mascot (A4)	Unambiguous	GLVDKIMVDR		1	A0A0D9R924	A0A0D9R924	1	2	1	0	1	1	573.326	1145.64	1145.63	8.62	0.00494	HCD (High Energy Collision Dissociation)	MS2	58.6607	-40	54	63.5281	32594	2181_3_E_7april20_cells_virus_pH10_F4.raw	F1.4	35	1	30	23	0.00370155	9.363e-05	0.000746
FALSE	GLVDKIMVDRINLAQK		1.69429e-07	4.17209e-06	1	1	3	A0A0D9R924	2	1813.04	High	2.035e-05	1.061e-07	26
	Confidence	Identifying Node	PSM Ambiguity	Annotated Sequence	Modifications	# Proteins	Master Protein Accessions	Protein Accessions	# Missed Cleavages	Charge	DeltaScore	DeltaCn	Rank	Search Engine Rank	m/z [Da]	MH+ [Da]	Theo. MH+ [Da]	DeltaM [ppm]	Deltam/z [Da]	Activation Type	MS Order	Isolation Interference [%]	Comp. Voltage [V]	Ion Inject Time [ms]	RT [min]	First Scan	Spectrum File	File ID	Ions Score	# Protein Groups	Identity Strict	Identity Relaxed	Expectation Value	Percolator q-Value	Percolator PEP
	High	Mascot (A4)	Unambiguous	GLVDKIMVDRINLAQK		1	A0A0D9R924	A0A0D9R924	2	3	1	0	1	1	605.022	1813.05	1813.04	8.65	0.00523	HCD (High Energy Collision Dissociation)	MS2	75.5458	-60	51.684	77.819	41888	2181_3_E_7april20_cells_virus_pH10_F4.raw	F1.4	12	1	25	18	0.180364	4.579e-05	0.0001661
	High	Mascot (A4)	Unambiguous	GLVDKIMVDRINLAQK		1	A0A0D9R924	A0A0D9R924	2	3	1	0	1	1	605.022	1813.05	1813.04	8.35	0.00504	HCD (High Energy Collision Dissociation)	MS2	21.7802	-60	54	77.5988	41927	2181_3_E_7april20_cells_virus_pH10_F2.raw	F1.2	26	1	25	18	0.00813111	2.035e-05	1.061e-07
	High	Mascot (A4)	Unambiguous	GLVDKIMVDRINLAQK		1	A0A0D9R924	A0A0D9R924	2	3	1	0	1	1	605.023	1813.05	1813.04	9.46	0.00572	HCD (High Energy Collision Dissociation)	MS2	52.9414	-60	54	77.8393	42014	2181_3_E_7april20_cells_virus_pH10_F3.raw	F1.3	14	1	24	17	0.113321	2.655e-05	6.613e-06
FALSE	GLVEDTLR		0.0401473	0.00222835	1	1	2	A0A0D9R924	0	902.494	High	0.001487	0.02345	26
	Confidence	Identifying Node	PSM Ambiguity	Annotated Sequence	Modifications	# Proteins	Master Protein Accessions	Protein Accessions	# Missed Cleavages	Charge	DeltaScore	DeltaCn	Rank	Search Engine Rank	m/z [Da]	MH+ [Da]	Theo. MH+ [Da]	DeltaM [ppm]	Deltam/z [Da]	Activation Type	MS Order	Isolation Interference [%]	Comp. Voltage [V]	Ion Inject Time [ms]	RT [min]	First Scan	Spectrum File	File ID	Ions Score	# Protein Groups	Identity Strict	Identity Relaxed	Expectation Value	Percolator q-Value	Percolator PEP
	High	Mascot (A4)	Unambiguous	GLVEDTLR		1	A0A0D9R924	A0A0D9R924	0	2	1	0	1	1	451.754	902.501	902.494	7.59	0.00343	HCD (High Energy Collision Dissociation)	MS2	69.3564	-60	54	51.9955	25195	2181_3_E_7april20_cells_virus_pH10_F3.raw	F1.3	12	1	32	25	1.07511	0.001798	0.03041
	High	Mascot (A4)	Unambiguous	GLVEDTLR		1	A0A0D9R924	A0A0D9R924	0	2	0.9615	0	1	1	451.754	902.501	902.494	8	0.00361	HCD (High Energy Collision Dissociation)	MS2	68.1505	-60	23.117	52.6363	25720	2181_3_E_7april20_cells_virus_pH10_F2.raw	F1.2	26	1	32	25	0.0467029	0.001487	0.02345
FALSE	GLVGPELHDR		0.000213671	2.75777e-05	1	1	2	A0A0D9R924	0	1092.58	High	3.735e-05	0.0001313	50
	Confidence	Identifying Node	PSM Ambiguity	Annotated Sequence	Modifications	# Proteins	Master Protein Accessions	Protein Accessions	# Missed Cleavages	Charge	DeltaScore	DeltaCn	Rank	Search Engine Rank	m/z [Da]	MH+ [Da]	Theo. MH+ [Da]	DeltaM [ppm]	Deltam/z [Da]	Activation Type	MS Order	Isolation Interference [%]	Comp. Voltage [V]	Ion Inject Time [ms]	RT [min]	First Scan	Spectrum File	File ID	Ions Score	# Protein Groups	Identity Strict	Identity Relaxed	Expectation Value	Percolator q-Value	Percolator PEP
	High	Mascot (A4)	Unambiguous	GLVGPELHDR		1	A0A0D9R924	A0A0D9R924	0	2	0.8077	0	1	1	546.798	1092.59	1092.58	8.38	0.00458	HCD (High Energy Collision Dissociation)	MS2	21.3919	-40	54	41.0449	17996	2181_3_E_7april20_cells_virus_pH10_F3.raw	F1.3	52	1	30	23	8.31591e-05	9.363e-05	0.0007106
	High	Mascot (A4)	Unambiguous	GLVGPELHDR		1	A0A0D9R924	A0A0D9R924	0	2	0.88	0	1	1	546.798	1092.59	1092.58	7.94	0.00434	HCD (High Energy Collision Dissociation)	MS2	41.3022	-40	54	41.3194	18293	2181_3_E_7april20_cells_virus_pH10_F2.raw	F1.2	50	1	30	23	0.000132102	3.735e-05	0.0001313
FALSE	GLVGPELHDRLLSAER		0.00018587	2.75777e-05	1	1	5	A0A0D9R924	1	1761.96	High	3.735e-05	0.0001147	28
	Confidence	Identifying Node	PSM Ambiguity	Annotated Sequence	Modifications	# Proteins	Master Protein Accessions	Protein Accessions	# Missed Cleavages	Charge	DeltaScore	DeltaCn	Rank	Search Engine Rank	m/z [Da]	MH+ [Da]	Theo. MH+ [Da]	DeltaM [ppm]	Deltam/z [Da]	Activation Type	MS Order	Isolation Interference [%]	Comp. Voltage [V]	Ion Inject Time [ms]	RT [min]	First Scan	Spectrum File	File ID	Ions Score	# Protein Groups	Identity Strict	Identity Relaxed	Expectation Value	Percolator q-Value	Percolator PEP
	High	Mascot (A4)	Unambiguous	GLVGPELHDRLLSAER		1	A0A0D9R924	A0A0D9R924	1	3	1	0	1	1	587.996	1761.97	1761.96	6.51	0.00382	HCD (High Energy Collision Dissociation)	MS2	39.7994	-80	54	62.9281	32814	2181_3_E_7april20_cells_virus_pH10_F1.raw	F1.1	28	1	28	21	0.0127742	3.735e-05	0.0001147
	High	Mascot (A4)	Unambiguous	GLVGPELHDRLLSAER		1	A0A0D9R924	A0A0D9R924	1	3	1	0	1	1	587.996	1761.97	1761.96	7.65	0.0045	HCD (High Energy Collision Dissociation)	MS2	60.8877	-60	54	63.7031	32935	2181_3_E_7april20_cells_virus_pH10_F2.raw	F1.2	11	1	28	21	0.577419	9.363e-05	0.0006299
	High	Mascot (A4)	Unambiguous	GLVGPELHDRLLSAER		1	A0A0D9R924	A0A0D9R924	1	4	1	0	1	1	441.249	1761.97	1761.96	7.89	0.00348	HCD (High Energy Collision Dissociation)	MS2	23.7336	-40	54	62.7883	32721	2181_3_E_7april20_cells_virus_pH10_F1.raw	F1.1	16	1	28	21	0.177868	4.579e-05	0.0002998
	High	Mascot (A4)	Unambiguous	GLVGPELHDRLLSAER		1	A0A0D9R924	A0A0D9R924	1	3	1	0	1	1	587.996	1761.97	1761.96	8.07	0.00474	HCD (High Energy Collision Dissociation)	MS2	62.9183	-60	54	62.7124	32672	2181_3_E_7april20_cells_virus_pH10_F1.raw	F1.1	14	1	28	21	0.279961	4.579e-05	0.00036
	High	Mascot (A4)	Unambiguous	GLVGPELHDRLLSAER		1	A0A0D9R924	A0A0D9R924	1	2	1	0	1	1	881.491	1761.98	1761.96	8.39	0.00739	HCD (High Energy Collision Dissociation)	MS2	17.1959	-40	54	62.9904	32854	2181_3_E_7april20_cells_virus_pH10_F1.raw	F1.1	29	1	28	21	0.00790115	3.735e-05	0.0001385
FALSE	GIYQSLEGAVQAGQLK		9.28802e-08	4.17209e-06	1	1	2	A0A0D9R924	0	1661.89	High	2.035e-05	5.848e-08	66
	Confidence	Identifying Node	PSM Ambiguity	Annotated Sequence	Modifications	# Proteins	Master Protein Accessions	Protein Accessions	# Missed Cleavages	Charge	DeltaScore	DeltaCn	Rank	Search Engine Rank	m/z [Da]	MH+ [Da]	Theo. MH+ [Da]	DeltaM [ppm]	Deltam/z [Da]	Activation Type	MS Order	Isolation Interference [%]	Comp. Voltage [V]	Ion Inject Time [ms]	RT [min]	First Scan	Spectrum File	File ID	Ions Score	# Protein Groups	Identity Strict	Identity Relaxed	Expectation Value	Percolator q-Value	Percolator PEP
	High	Mascot (A4)	Unambiguous	GIYQSLEGAVQAGQLK		1	A0A0D9R924	A0A0D9R924	0	2	1	0	1	1	831.452	1661.9	1661.89	6.88	0.00572	HCD (High Energy Collision Dissociation)	MS2	70.2388	-40	20.286	85.9498	47756	2181_3_E_7april20_cells_virus_pH10_F1.raw	F1.1	65	1	30	23	3.22334e-06	2.035e-05	1.635e-07
	High	Mascot (A4)	Unambiguous	GIYQSLEGAVQAGQLK		1	A0A0D9R924	A0A0D9R924	0	3	1	0	1	1	554.638	1661.9	1661.89	8.05	0.00446	HCD (High Energy Collision Dissociation)	MS2	20.9944	-60	54	85.8752	47706	2181_3_E_7april20_cells_virus_pH10_F1.raw	F1.1	66	1	30	23	2.75686e-06	2.035e-05	5.848e-08
FALSE	GRELVYTDSEAR		1.28791e-05	2.75777e-05	1	1	2	A0A0D9R924	1	1395.69	High	2.655e-05	8.015e-06	54
	Confidence	Identifying Node	PSM Ambiguity	Annotated Sequence	Modifications	# Proteins	Master Protein Accessions	Protein Accessions	# Missed Cleavages	Charge	DeltaScore	DeltaCn	Rank	Search Engine Rank	m/z [Da]	MH+ [Da]	Theo. MH+ [Da]	DeltaM [ppm]	Deltam/z [Da]	Activation Type	MS Order	Isolation Interference [%]	Comp. Voltage [V]	Ion Inject Time [ms]	RT [min]	First Scan	Spectrum File	File ID	Ions Score	# Protein Groups	Identity Strict	Identity Relaxed	Expectation Value	Percolator q-Value	Percolator PEP
	High	Mascot (A4)	Unambiguous	GRELVYTDSEAR		1	A0A0D9R924	A0A0D9R924	1	3	1	0	1	1	465.904	1395.7	1395.69	7.92	0.00368	HCD (High Energy Collision Dissociation)	MS2	28.8717	-60	27.999	33.8987	13426	2181_3_E_7april20_cells_virus_pH10_F2.raw	F1.2	58	1	32	25	3.14194e-05	2.655e-05	7.032e-05
	High	Mascot (A4)	Unambiguous	GRELVYTDSEAR		1	A0A0D9R924	A0A0D9R924	1	2	1	0	1	1	698.352	1395.7	1395.69	8.08	0.00564	HCD (High Energy Collision Dissociation)	MS2	17.3628	-40	54	33.8822	13415	2181_3_E_7april20_cells_virus_pH10_F2.raw	F1.2	54	1	32	25	7.94103e-05	2.655e-05	8.015e-06
FALSE	GRELVYTDSEARDVFEK		1.82861e-10	4.17209e-06	1	1	3	A0A0D9R924	2	2013.99	High	2.035e-05	1.168e-10	46
	Confidence	Identifying Node	PSM Ambiguity	Annotated Sequence	Modifications	# Proteins	Master Protein Accessions	Protein Accessions	# Missed Cleavages	Charge	DeltaScore	DeltaCn	Rank	Search Engine Rank	m/z [Da]	MH+ [Da]	Theo. MH+ [Da]	DeltaM [ppm]	Deltam/z [Da]	Activation Type	MS Order	Isolation Interference [%]	Comp. Voltage [V]	Ion Inject Time [ms]	RT [min]	First Scan	Spectrum File	File ID	Ions Score	# Protein Groups	Identity Strict	Identity Relaxed	Expectation Value	Percolator q-Value	Percolator PEP
	High	Mascot (A4)	Unambiguous	GRELVYTDSEARDVFEK		1	A0A0D9R924	A0A0D9R924	2	4	1	0	1	1	504.257	2014.01	2013.99	9.56	0.00481	HCD (High Energy Collision Dissociation)	MS2	56.7665	-60	54	57.7432	28951	2181_3_E_7april20_cells_virus_pH10_F3.raw	F1.3	5	1	33	26	6.6801	2.655e-05	6.183e-05
	High	Mascot (A4)	Unambiguous	GRELVYTDSEARDVFEK		1	A0A0D9R924	A0A0D9R924	2	3	1	0	1	1	672.007	2014.01	2013.99	8.75	0.00587	HCD (High Energy Collision Dissociation)	MS2	28.0778	-60	54	58.0858	29267	2181_3_E_7april20_cells_virus_pH10_F2.raw	F1.2	29	1	33	26	0.0296583	2.035e-05	8.134e-08
	High	Mascot (A4)	Unambiguous	GRELVYTDSEARDVFEK		1	A0A0D9R924	A0A0D9R924	2	3	1	0	1	1	672.006	2014	2013.99	7.93	0.00532	HCD (High Energy Collision Dissociation)	MS2	0	-60	54	57.6904	28925	2181_3_E_7april20_cells_virus_pH10_F3.raw	F1.3	46	1	33	26	0.000530179	2.035e-05	1.168e-10
FALSE	GVEKAEVVETTQVYTEEETRR		5.76903e-06	2.75777e-05	1	1	1	A0A0D9R924	2	2453.22	High	2.655e-05	3.596e-06	38
	Confidence	Identifying Node	PSM Ambiguity	Annotated Sequence	Modifications	# Proteins	Master Protein Accessions	Protein Accessions	# Missed Cleavages	Charge	DeltaScore	DeltaCn	Rank	Search Engine Rank	m/z [Da]	MH+ [Da]	Theo. MH+ [Da]	DeltaM [ppm]	Deltam/z [Da]	Activation Type	MS Order	Isolation Interference [%]	Comp. Voltage [V]	Ion Inject Time [ms]	RT [min]	First Scan	Spectrum File	File ID	Ions Score	# Protein Groups	Identity Strict	Identity Relaxed	Expectation Value	Percolator q-Value	Percolator PEP
	High	Mascot (A4)	Unambiguous	GVEKAEVVETTQVYTEEETRR		1	A0A0D9R924	A0A0D9R924	2	4	1	0	1	1	614.063	2453.23	2453.22	6.68	0.0041	HCD (High Energy Collision Dissociation)	MS2	55.427	-60	54	53.9245	26554	2181_3_E_7april20_cells_virus_pH10_F2.raw	F1.2	38	1	33	26	0.00387505	2.655e-05	3.596e-06
FALSE	GWLYYEAGQR		0.0153149	0.00106153	1	1	2	A0A0D9R924	0	1242.59	High	0.000718	0.009484	18
	Confidence	Identifying Node	PSM Ambiguity	Annotated Sequence	Modifications	# Proteins	Master Protein Accessions	Protein Accessions	# Missed Cleavages	Charge	DeltaScore	DeltaCn	Rank	Search Engine Rank	m/z [Da]	MH+ [Da]	Theo. MH+ [Da]	DeltaM [ppm]	Deltam/z [Da]	Activation Type	MS Order	Isolation Interference [%]	Comp. Voltage [V]	Ion Inject Time [ms]	RT [min]	First Scan	Spectrum File	File ID	Ions Score	# Protein Groups	Identity Strict	Identity Relaxed	Expectation Value	Percolator q-Value	Percolator PEP
	High	Mascot (A4)	Unambiguous	GWLYYEAGQR		1	A0A0D9R924	A0A0D9R924	0	2	1	0	1	1	621.804	1242.6	1242.59	8.69	0.0054	HCD (High Energy Collision Dissociation)	MS2	88.9344	-40	54	69.8213	36699	2181_3_E_7april20_cells_virus_pH10_F4.raw	F1.4	6	1	32	25	4.59194	0.001023	0.01432
	High	Mascot (A4)	Unambiguous	GWLYYEAGQR		1	A0A0D9R924	A0A0D9R924	0	2	1	0	1	1	621.803	1242.6	1242.59	7.32	0.00455	HCD (High Energy Collision Dissociation)	MS2	69.6613	-40	54	70.1556	37120	2181_3_E_7april20_cells_virus_pH10_F2.raw	F1.2	18	1	32	25	0.244635	0.000718	0.009484
FALSE	GYFDEEMNR		0.00660548	0.000512267	2	2	2	A0A0D9R924; A0A0D9R933	0	1160.47	High	0.0003536	0.004183	45
	Confidence	Identifying Node	PSM Ambiguity	Annotated Sequence	Modifications	# Proteins	Master Protein Accessions	Protein Accessions	# Missed Cleavages	Charge	DeltaScore	DeltaCn	Rank	Search Engine Rank	m/z [Da]	MH+ [Da]	Theo. MH+ [Da]	DeltaM [ppm]	Deltam/z [Da]	Activation Type	MS Order	Isolation Interference [%]	Comp. Voltage [V]	Ion Inject Time [ms]	RT [min]	First Scan	Spectrum File	File ID	Ions Score	# Protein Groups	Identity Strict	Identity Relaxed	Expectation Value	Percolator q-Value	Percolator PEP
	High	Mascot (A4)	Unambiguous	GYFDEEMNR		2	A0A0D9R924; A0A0D9R933	A0A0D9R924; A0A0D9R933	0	2	1	0	1	1	580.742	1160.48	1160.47	7.68	0.00446	HCD (High Energy Collision Dissociation)	MS2	4.51983	-40	54	54.9858	27249	2181_3_E_7april20_cells_virus_pH10_F2.raw	F1.2	45	2	30	23	0.000387394	0.0003536	0.004183
	High	Mascot (A4)	Unambiguous	GYFDEEMNR		2	A0A0D9R924; A0A0D9R933	A0A0D9R924; A0A0D9R933	0	2	1	0	1	1	580.742	1160.48	1160.47	8.52	0.00494	HCD (High Energy Collision Dissociation)	MS2	89.0828	-40	54	55.0807	27211	2181_3_E_7april20_cells_virus_pH10_F3.raw	F1.3	3	2	30	23	5.92038	0.0005936	0.008007
FALSE	GYFDEEMNR	1xOxidation [M7]	0.00299495	0.00024424	2	2	1	A0A0D9R924; A0A0D9R933	0	1176.46	High	0.0001389	0.001893	43
	Confidence	Identifying Node	PSM Ambiguity	Annotated Sequence	Modifications	# Proteins	Master Protein Accessions	Protein Accessions	# Missed Cleavages	Charge	DeltaScore	DeltaCn	Rank	Search Engine Rank	m/z [Da]	MH+ [Da]	Theo. MH+ [Da]	DeltaM [ppm]	Deltam/z [Da]	Activation Type	MS Order	Isolation Interference [%]	Comp. Voltage [V]	Ion Inject Time [ms]	RT [min]	First Scan	Spectrum File	File ID	Ions Score	# Protein Groups	Identity Strict	Identity Relaxed	Expectation Value	Percolator q-Value	Percolator PEP
	High	Mascot (A4)	Unambiguous	GYFDEEmNR	M7(Oxidation)	2	A0A0D9R924; A0A0D9R933	A0A0D9R924; A0A0D9R933	0	2	1	0	1	1	588.739	1176.47	1176.46	7.23	0.00425	HCD (High Energy Collision Dissociation)	MS2	27.3414	-40	54	42.8016	19277	2181_3_E_7april20_cells_virus_pH10_F2.raw	F1.2	43	2	30	23	0.000468813	0.0001389	0.001893
FALSE	GYFDEEMNRVLADPSDDTK		1.84457e-06	4.17209e-06	2	2	3	A0A0D9R924; A0A0D9R933	1	2201.97	High	2.035e-05	1.152e-06	24
	Confidence	Identifying Node	PSM Ambiguity	Annotated Sequence	Modifications	# Proteins	Master Protein Accessions	Protein Accessions	# Missed Cleavages	Charge	DeltaScore	DeltaCn	Rank	Search Engine Rank	m/z [Da]	MH+ [Da]	Theo. MH+ [Da]	DeltaM [ppm]	Deltam/z [Da]	Activation Type	MS Order	Isolation Interference [%]	Comp. Voltage [V]	Ion Inject Time [ms]	RT [min]	First Scan	Spectrum File	File ID	Ions Score	# Protein Groups	Identity Strict	Identity Relaxed	Expectation Value	Percolator q-Value	Percolator PEP
	High	Mascot (A4)	Unambiguous	GYFDEEMNRVLADPSDDTK		2	A0A0D9R924; A0A0D9R933	A0A0D9R924; A0A0D9R933	1	3	1	0	1	1	734.666	2201.98	2201.97	8.15	0.00598	HCD (High Energy Collision Dissociation)	MS2	54.8854	-80	54	81.3833	44308	2181_3_E_7april20_cells_virus_pH10_F3.raw	F1.3	23	2	34	27	0.136947	2.655e-05	4.041e-05
	High	Mascot (A4)	Unambiguous	GYFDEEMNRVLADPSDDTK		2	A0A0D9R924; A0A0D9R933	A0A0D9R924; A0A0D9R933	1	3	1	0	1	1	734.665	2201.98	2201.97	7.07	0.00519	HCD (High Energy Collision Dissociation)	MS2	8.7003	-80	54	81.5161	44282	2181_3_E_7april20_cells_virus_pH10_F4.raw	F1.4	28	2	34	27	0.0406891	2.655e-05	5.617e-05
	High	Mascot (A4)	Unambiguous	GYFDEEMNRVLADPSDDTK		2	A0A0D9R924; A0A0D9R933	A0A0D9R924; A0A0D9R933	1	3	1	0	1	1	734.666	2201.98	2201.97	8.06	0.00592	HCD (High Energy Collision Dissociation)	MS2	46.2623	-60	54	81.566	44427	2181_3_E_7april20_cells_virus_pH10_F3.raw	F1.3	24	2	34	27	0.117719	2.035e-05	1.152e-06
FALSE	GYFDEEMNRVLADPSDDTK	1xOxidation [M7]	0.00047191	4.85739e-05	2	2	2	A0A0D9R924; A0A0D9R933	1	2217.96	High	4.579e-05	0.0002898	19
	Confidence	Identifying Node	PSM Ambiguity	Annotated Sequence	Modifications	# Proteins	Master Protein Accessions	Protein Accessions	# Missed Cleavages	Charge	DeltaScore	DeltaCn	Rank	Search Engine Rank	m/z [Da]	MH+ [Da]	Theo. MH+ [Da]	DeltaM [ppm]	Deltam/z [Da]	Activation Type	MS Order	Isolation Interference [%]	Comp. Voltage [V]	Ion Inject Time [ms]	RT [min]	First Scan	Spectrum File	File ID	Ions Score	# Protein Groups	Identity Strict	Identity Relaxed	Expectation Value	Percolator q-Value	Percolator PEP
	High	Mascot (A4)	Unambiguous	GYFDEEmNRVLADPSDDTK	M7(Oxidation)	2	A0A0D9R924; A0A0D9R933	A0A0D9R924; A0A0D9R933	1	3	1	0	1	1	739.996	2217.97	2217.96	6.14	0.00454	HCD (High Energy Collision Dissociation)	MS2	42.2447	-80	54	62.8088	32255	2181_3_E_7april20_cells_virus_pH10_F3.raw	F1.3	18	2	34	27	0.423959	9.363e-05	0.0006744
	High	Mascot (A4)	Unambiguous	GYFDEEmNRVLADPSDDTK	M7(Oxidation)	2	A0A0D9R924; A0A0D9R933	A0A0D9R924; A0A0D9R933	1	3	1	0	1	1	739.998	2217.98	2217.96	8.04	0.00595	HCD (High Energy Collision Dissociation)	MS2	3.3817	-80	54	62.5024	32149	2181_3_E_7april20_cells_virus_pH10_F2.raw	F1.2	19	2	34	27	0.306622	4.579e-05	0.0002898
FALSE	GYFDEEMNRVLADPSDDTKGFFDPNTHENLTYLQLLER		3.01725e-09	4.17209e-06	1	1	5	A0A0D9R924	2	4490.09	High	2.035e-05	1.911e-09	44
	Confidence	Identifying Node	PSM Ambiguity	Annotated Sequence	Modifications	# Proteins	Master Protein Accessions	Protein Accessions	# Missed Cleavages	Charge	DeltaScore	DeltaCn	Rank	Search Engine Rank	m/z [Da]	MH+ [Da]	Theo. MH+ [Da]	DeltaM [ppm]	Deltam/z [Da]	Activation Type	MS Order	Isolation Interference [%]	Comp. Voltage [V]	Ion Inject Time [ms]	RT [min]	First Scan	Spectrum File	File ID	Ions Score	# Protein Groups	Identity Strict	Identity Relaxed	Expectation Value	Percolator q-Value	Percolator PEP
	High	Mascot (A4)	Unambiguous	GYFDEEMNRVLADPSDDTKGFFDPNTHENLTYLQLLER		1	A0A0D9R924	A0A0D9R924	2	5	1	0	1	1	898.831	4490.13	4490.09	8.33	0.00748	HCD (High Energy Collision Dissociation)	MS2	24.3307	-40	54	112.206	64074	2181_3_E_7april20_cells_virus_pH10_F1.raw	F1.1	15	1	34	28	1.06414	2.035e-05	4.659e-07
	High	Mascot (A4)	Unambiguous	GYFDEEMNRVLADPSDDTKGFFDPNTHENLTYLQLLER		1	A0A0D9R924	A0A0D9R924	2	5	1	0	1	1	898.83	4490.12	4490.09	7.52	0.00675	HCD (High Energy Collision Dissociation)	MS2	36.161	-40	54	111.926	63464	2181_3_E_7april20_cells_virus_pH10_F2.raw	F1.2	21	1	35	28	0.2629	2.035e-05	2.486e-08
	High	Mascot (A4)	Unambiguous	GYFDEEMNRVLADPSDDTKGFFDPNTHENLTYLQLLER		1	A0A0D9R924	A0A0D9R924	2	4	1	0	1	1	1123.29	4490.13	4490.09	8.35	0.00937	HCD (High Energy Collision Dissociation)	MS2	25.0548	-40	28.244	112.202	64073	2181_3_E_7april20_cells_virus_pH10_F1.raw	F1.1	23	1	34	28	0.169824	2.035e-05	3.233e-09
	High	Mascot (A4)	Unambiguous	GYFDEEMNRVLADPSDDTKGFFDPNTHENLTYLQLLER		1	A0A0D9R924	A0A0D9R924	2	4	1	0	1	1	1123.29	4490.12	4490.09	8.13	0.00913	HCD (High Energy Collision Dissociation)	MS2	1.7149	-40	20.444	111.921	63462	2181_3_E_7april20_cells_virus_pH10_F2.raw	F1.2	44	1	34	27	0.00111846	2.035e-05	1.911e-09
	High	Mascot (A4)	Unambiguous	GYFDEEMNRVLADPSDDTKGFFDPNTHENLTYLQLLER		1	A0A0D9R924	A0A0D9R924	2	5	1	0	1	1	898.83	4490.12	4490.09	7.52	0.00675	HCD (High Energy Collision Dissociation)	MS2	57.6095	-60	54	111.978	63496	2181_3_E_7april20_cells_virus_pH10_F2.raw	F1.2	17	1	35	28	0.661897	2.035e-05	2.537e-06
FALSE	GYFDEEMNRVLADPSDDTKGFFDPNTHENLTYLQLLER	1xOxidation [M7]	9.27344e-10	4.17209e-06	1	1	3	A0A0D9R924	2	4506.08	High	2.035e-05	5.902e-10	33
	Confidence	Identifying Node	PSM Ambiguity	Annotated Sequence	Modifications	# Proteins	Master Protein Accessions	Protein Accessions	# Missed Cleavages	Charge	DeltaScore	DeltaCn	Rank	Search Engine Rank	m/z [Da]	MH+ [Da]	Theo. MH+ [Da]	DeltaM [ppm]	Deltam/z [Da]	Activation Type	MS Order	Isolation Interference [%]	Comp. Voltage [V]	Ion Inject Time [ms]	RT [min]	First Scan	Spectrum File	File ID	Ions Score	# Protein Groups	Identity Strict	Identity Relaxed	Expectation Value	Percolator q-Value	Percolator PEP
	High	Mascot (A4)	Unambiguous	GYFDEEmNRVLADPSDDTKGFFDPNTHENLTYLQLLER	M7(Oxidation)	1	A0A0D9R924	A0A0D9R924	2	5	1	0	1	1	902.029	4506.11	4506.08	6.74	0.00607	HCD (High Energy Collision Dissociation)	MS2	10.4741	-60	54	103.866	59060	2181_3_E_7april20_cells_virus_pH10_F1.raw	F1.1	19	1	35	28	0.385954	4.579e-05	0.0002744
	High	Mascot (A4)	Unambiguous	GYFDEEmNRVLADPSDDTKGFFDPNTHENLTYLQLLER	M7(Oxidation)	1	A0A0D9R924	A0A0D9R924	2	4	1	0	1	1	1127.28	4506.12	4506.08	7.17	0.00808	HCD (High Energy Collision Dissociation)	MS2	0	-40	54	103.846	59046	2181_3_E_7april20_cells_virus_pH10_F1.raw	F1.1	33	1	35	28	0.0157356	2.035e-05	5.902e-10
	High	Mascot (A4)	Unambiguous	GYFDEEmNRVLADPSDDTKGFFDPNTHENLTYLQLLER	M7(Oxidation)	1	A0A0D9R924	A0A0D9R924	2	4	1	0	1	1	1127.28	4506.12	4506.08	7.39	0.00833	HCD (High Energy Collision Dissociation)	MS2	13.5302	-40	54	103.534	58428	2181_3_E_7april20_cells_virus_pH10_F2.raw	F1.2	37	1	35	28	0.00627877	2.035e-05	1.233e-08
FALSE	GYFNEEMNR		0.00335485	0.00026033	1	1	4	A0A0D9R924	0	1159.48	High	0.0001562	0.002121	36
	Confidence	Identifying Node	PSM Ambiguity	Annotated Sequence	Modifications	# Proteins	Master Protein Accessions	Protein Accessions	# Missed Cleavages	Charge	DeltaScore	DeltaCn	Rank	Search Engine Rank	m/z [Da]	MH+ [Da]	Theo. MH+ [Da]	DeltaM [ppm]	Deltam/z [Da]	Activation Type	MS Order	Isolation Interference [%]	Comp. Voltage [V]	Ion Inject Time [ms]	RT [min]	First Scan	Spectrum File	File ID	Ions Score	# Protein Groups	Identity Strict	Identity Relaxed	Expectation Value	Percolator q-Value	Percolator PEP
	High	Mascot (A4)	Unambiguous	GYFNEEMNR		1	A0A0D9R924	A0A0D9R924	0	2	1	0	1	1	580.25	1159.49	1159.48	8.22	0.00476	HCD (High Energy Collision Dissociation)	MS2	16.3993	-40	54	49.7189	23692	2181_3_E_7april20_cells_virus_pH10_F3.raw	F1.3	40	1	30	23	0.00120444	0.0006106	0.008147
	High	Mascot (A4)	Unambiguous	GYFNEEMNR		1	A0A0D9R924	A0A0D9R924	0	2	1	0	1	1	580.25	1159.49	1159.48	8.32	0.00483	HCD (High Energy Collision Dissociation)	MS2	22.1583	-40	54	50.7586	24380	2181_3_E_7april20_cells_virus_pH10_F3.raw	F1.3	43	1	30	23	0.000566116	0.0002559	0.003125
	High	Mascot (A4)	Unambiguous	GYFNEEMNR		1	A0A0D9R924	A0A0D9R924	0	2	1	0	1	1	580.25	1159.49	1159.48	7.69	0.00446	HCD (High Energy Collision Dissociation)	MS2	12.0311	-40	54	50.1632	24095	2181_3_E_7april20_cells_virus_pH10_F2.raw	F1.2	44	1	30	23	0.00050572	0.0002559	0.003228
	High	Mascot (A4)	Unambiguous	GYFNEEMNR		1	A0A0D9R924	A0A0D9R924	0	2	1	0	1	1	580.251	1159.49	1159.48	8.85	0.00513	HCD (High Energy Collision Dissociation)	MS2	32.7814	-40	54	49.7089	23541	2181_3_E_7april20_cells_virus_pH10_F4.raw	F1.4	36	1	30	23	0.00279246	0.0001562	0.002121
FALSE	GYFNEEMNR	1xOxidation [M7]	0.00446447	0.000388395	1	1	2	A0A0D9R924	0	1175.48	High	0.0002488	0.002837	26
	Confidence	Identifying Node	PSM Ambiguity	Annotated Sequence	Modifications	# Proteins	Master Protein Accessions	Protein Accessions	# Missed Cleavages	Charge	DeltaScore	DeltaCn	Rank	Search Engine Rank	m/z [Da]	MH+ [Da]	Theo. MH+ [Da]	DeltaM [ppm]	Deltam/z [Da]	Activation Type	MS Order	Isolation Interference [%]	Comp. Voltage [V]	Ion Inject Time [ms]	RT [min]	First Scan	Spectrum File	File ID	Ions Score	# Protein Groups	Identity Strict	Identity Relaxed	Expectation Value	Percolator q-Value	Percolator PEP
	High	Mascot (A4)	Unambiguous	GYFNEEmNR	M7(Oxidation)	1	A0A0D9R924	A0A0D9R924	0	2	1	0	1	1	588.248	1175.49	1175.48	8.49	0.00499	HCD (High Energy Collision Dissociation)	MS2	42.8424	-40	54	38.3103	16328	2181_3_E_7april20_cells_virus_pH10_F2.raw	F1.2	35	1	30	23	0.00321668	0.001517	0.02436
	High	Mascot (A4)	Unambiguous	GYFNEEmNR	M7(Oxidation)	1	A0A0D9R924	A0A0D9R924	0	2	1	0	1	1	588.248	1175.49	1175.48	8.69	0.00511	HCD (High Energy Collision Dissociation)	MS2	33.8794	-40	54	38.3922	16263	2181_3_E_7april20_cells_virus_pH10_F3.raw	F1.3	26	1	30	23	0.0237156	0.0002488	0.002837
FALSE	GYFNEEMNRILADPSDDTK		0.000229714	2.75777e-05	1	1	1	A0A0D9R924	1	2215	High	3.735e-05	0.0001412	2
	Confidence	Identifying Node	PSM Ambiguity	Annotated Sequence	Modifications	# Proteins	Master Protein Accessions	Protein Accessions	# Missed Cleavages	Charge	DeltaScore	DeltaCn	Rank	Search Engine Rank	m/z [Da]	MH+ [Da]	Theo. MH+ [Da]	DeltaM [ppm]	Deltam/z [Da]	Activation Type	MS Order	Isolation Interference [%]	Comp. Voltage [V]	Ion Inject Time [ms]	RT [min]	First Scan	Spectrum File	File ID	Ions Score	# Protein Groups	Identity Strict	Identity Relaxed	Expectation Value	Percolator q-Value	Percolator PEP
	High	Mascot (A4)	Unambiguous	GYFNEEMNRILADPSDDTK		1	A0A0D9R924	A0A0D9R924	1	3	1	0	1	1	739.01	2215.01	2215	7.76	0.00573	HCD (High Energy Collision Dissociation)	MS2	69.9316	-80	54	83.502	45675	2181_3_E_7april20_cells_virus_pH10_F3.raw	F1.3	2	1	34	27	17.4742	3.735e-05	0.0001412
FALSE	GYFNEEMNRILADPSDDTKGFFDPNTHENLTYR		1.53513e-11	4.17209e-06	1	1	1	A0A0D9R924	2	3906.77	High	2.035e-05	9.846e-12	40
	Confidence	Identifying Node	PSM Ambiguity	Annotated Sequence	Modifications	# Proteins	Master Protein Accessions	Protein Accessions	# Missed Cleavages	Charge	DeltaScore	DeltaCn	Rank	Search Engine Rank	m/z [Da]	MH+ [Da]	Theo. MH+ [Da]	DeltaM [ppm]	Deltam/z [Da]	Activation Type	MS Order	Isolation Interference [%]	Comp. Voltage [V]	Ion Inject Time [ms]	RT [min]	First Scan	Spectrum File	File ID	Ions Score	# Protein Groups	Identity Strict	Identity Relaxed	Expectation Value	Percolator q-Value	Percolator PEP
	High	Mascot (A4)	Unambiguous	GYFNEEMNRILADPSDDTKGFFDPNTHENLTYR		1	A0A0D9R924	A0A0D9R924	2	4	1	0	1	1	977.457	3906.8	3906.77	9.77	0.00955	HCD (High Energy Collision Dissociation)	MS2	18.2361	-40	54	95.3792	53813	2181_3_E_7april20_cells_virus_pH10_F1.raw	F1.1	40	1	35	28	0.0032894	2.035e-05	9.846e-12
FALSE	GYLNKDTHDQLSEPSEVR		1.48424e-11	4.17209e-06	1	1	15	A0A0D9R924	1	2088	High	2.035e-05	9.527e-12	83
	Confidence	Identifying Node	PSM Ambiguity	Annotated Sequence	Modifications	# Proteins	Master Protein Accessions	Protein Accessions	# Missed Cleavages	Charge	DeltaScore	DeltaCn	Rank	Search Engine Rank	m/z [Da]	MH+ [Da]	Theo. MH+ [Da]	DeltaM [ppm]	Deltam/z [Da]	Activation Type	MS Order	Isolation Interference [%]	Comp. Voltage [V]	Ion Inject Time [ms]	RT [min]	First Scan	Spectrum File	File ID	Ions Score	# Protein Groups	Identity Strict	Identity Relaxed	Expectation Value	Percolator q-Value	Percolator PEP
	High	Mascot (A4)	Unambiguous	GYLNKDTHDQLSEPSEVR		1	A0A0D9R924	A0A0D9R924	1	3	1	0	1	1	696.676	2088.01	2088	7.11	0.00495	HCD (High Energy Collision Dissociation)	MS2	0	-80	54	42.2914	18937	2181_3_E_7april20_cells_virus_pH10_F2.raw	F1.2	64	1	33	26	9.10809e-06	2.035e-05	2.829e-08
	High	Mascot (A4)	Unambiguous	GYLNKDTHDQLSEPSEVR		1	A0A0D9R924	A0A0D9R924	1	4	1	0	1	1	522.759	2088.02	2088	8.03	0.00419	HCD (High Energy Collision Dissociation)	MS2	18.6088	-60	54	42.1502	18725	2181_3_E_7april20_cells_virus_pH10_F3.raw	F1.3	30	1	33	26	0.0193357	3.735e-05	9.038e-05
	High	Mascot (A4)	Unambiguous	GYLNKDTHDQLSEPSEVR		1	A0A0D9R924	A0A0D9R924	1	2	1	0	1	1	1044.51	2088.01	2088	6.94	0.00724	HCD (High Energy Collision Dissociation)	MS2	4.47907	-40	54	42.4044	19012	2181_3_E_7april20_cells_virus_pH10_F2.raw	F1.2	94	1	33	26	8.06171e-09	2.035e-05	2.014e-10
	High	Mascot (A4)	Unambiguous	GYLNKDTHDQLSEPSEVR		1	A0A0D9R924	A0A0D9R924	1	3	1	0	1	1	696.677	2088.02	2088	8.07	0.00562	HCD (High Energy Collision Dissociation)	MS2	18.2442	-60	54	42.3347	18689	2181_3_E_7april20_cells_virus_pH10_F4.raw	F1.4	83	1	33	26	1.19503e-07	2.035e-05	9.527e-12
	High	Mascot (A4)	Unambiguous	GYLNKDTHDQLSEPSEVR		1	A0A0D9R924	A0A0D9R924	1	3	1	0	1	1	696.676	2088.01	2088	7.19	0.00501	HCD (High Energy Collision Dissociation)	MS2	9.15788	-60	54	42.421	19023	2181_3_E_7april20_cells_virus_pH10_F2.raw	F1.2	82	1	33	26	1.31955e-07	2.035e-05	1.006e-10
	High	Mascot (A4)	Unambiguous	GYLNKDTHDQLSEPSEVR		1	A0A0D9R924	A0A0D9R924	1	3	1	0	1	1	696.676	2088.01	2088	7.37	0.00513	HCD (High Energy Collision Dissociation)	MS2	2.97316	-80	54	43.3218	19619	2181_3_E_7april20_cells_virus_pH10_F2.raw	F1.2	72	1	33	26	1.49078e-06	2.035e-05	7.634e-09
	High	Mascot (A4)	Unambiguous	GYLNKDTHDQLSEPSEVR		1	A0A0D9R924	A0A0D9R924	1	3	1	0	1	1	696.677	2088.02	2088	7.98	0.00556	HCD (High Energy Collision Dissociation)	MS2	6.02646	-80	54	42.0668	18670	2181_3_E_7april20_cells_virus_pH10_F3.raw	F1.3	78	1	33	26	3.46225e-07	2.035e-05	9.317e-11
	High	Mascot (A4)	Unambiguous	GYLNKDTHDQLSEPSEVR		1	A0A0D9R924	A0A0D9R924	1	3	1	0	1	1	696.677	2088.02	2088	8.07	0.00562	HCD (High Energy Collision Dissociation)	MS2	1.97331	-60	54	42.1984	18757	2181_3_E_7april20_cells_virus_pH10_F3.raw	F1.3	83	1	33	26	1.16783e-07	2.035e-05	4.955e-10
	High	Mascot (A4)	Unambiguous	GYLNKDTHDQLSEPSEVR		1	A0A0D9R924	A0A0D9R924	1	3	1	0	1	1	696.675	2088.01	2088	5.88	0.00409	HCD (High Energy Collision Dissociation)	MS2	0	-80	54	43.1604	19397	2181_3_E_7april20_cells_virus_pH10_F3.raw	F1.3	59	1	33	26	3.1407e-05	2.035e-05	3.514e-07
	High	Mascot (A4)	Unambiguous	GYLNKDTHDQLSEPSEVR		1	A0A0D9R924	A0A0D9R924	1	4	1	0	1	1	522.76	2088.02	2088	8.27	0.00432	HCD (High Energy Collision Dissociation)	MS2	32.7503	-60	54	41.6315	18899	2181_3_E_7april20_cells_virus_pH10_F1.raw	F1.1	13	1	33	26	1.13605	4.579e-05	0.0001731
	High	Mascot (A4)	Unambiguous	GYLNKDTHDQLSEPSEVR		1	A0A0D9R924	A0A0D9R924	1	2	1	0	1	1	1044.51	2088.01	2088	6.7	0.007	HCD (High Energy Collision Dissociation)	MS2	0	-40	54	42.1857	18749	2181_3_E_7april20_cells_virus_pH10_F3.raw	F1.3	102	1	33	26	1.29518e-09	2.035e-05	3.49e-10
	High	Mascot (A4)	Unambiguous	GYLNKDTHDQLSEPSEVR		1	A0A0D9R924	A0A0D9R924	1	3	1	0	1	1	696.677	2088.02	2088	8.6	0.00598	HCD (High Energy Collision Dissociation)	MS2	44.1544	-60	54	41.6873	18937	2181_3_E_7april20_cells_virus_pH10_F1.raw	F1.1	50	1	33	26	0.000216257	2.035e-05	9.565e-10
	High	Mascot (A4)	Unambiguous	GYLNKDTHDQLSEPSEVR		1	A0A0D9R924	A0A0D9R924	1	3	1	0	1	1	696.677	2088.02	2088	7.63	0.00531	HCD (High Energy Collision Dissociation)	MS2	8.66486	-80	54	42.1899	18593	2181_3_E_7april20_cells_virus_pH10_F4.raw	F1.4	89	1	33	26	2.75713e-08	2.035e-05	4.842e-11
	High	Mascot (A4)	Unambiguous	GYLNKDTHDQLSEPSEVR		1	A0A0D9R924	A0A0D9R924	1	4	1	0	1	1	522.759	2088.02	2088	7.8	0.00407	HCD (High Energy Collision Dissociation)	MS2	7.53273	-60	54	42.3691	18988	2181_3_E_7april20_cells_virus_pH10_F2.raw	F1.2	36	1	33	26	0.00553537	2.655e-05	8.768e-06
	High	Mascot (A4)	Unambiguous	GYLNKDTHDQLSEPSEVR		1	A0A0D9R924	A0A0D9R924	1	3	1	0	1	1	696.676	2088.01	2088	7.37	0.00513	HCD (High Energy Collision Dissociation)	MS2	0	-80	54	41.554	18849	2181_3_E_7april20_cells_virus_pH10_F1.raw	F1.1	71	1	33	26	1.79231e-06	2.035e-05	1.13e-09
FALSE	GYYSPYSVSGSGSTAGSR		4.80215e-11	4.17209e-06	1	1	4	A0A0D9R924	0	1782.79	High	2.035e-05	3.077e-11	73
	Confidence	Identifying Node	PSM Ambiguity	Annotated Sequence	Modifications	# Proteins	Master Protein Accessions	Protein Accessions	# Missed Cleavages	Charge	DeltaScore	DeltaCn	Rank	Search Engine Rank	m/z [Da]	MH+ [Da]	Theo. MH+ [Da]	DeltaM [ppm]	Deltam/z [Da]	Activation Type	MS Order	Isolation Interference [%]	Comp. Voltage [V]	Ion Inject Time [ms]	RT [min]	First Scan	Spectrum File	File ID	Ions Score	# Protein Groups	Identity Strict	Identity Relaxed	Expectation Value	Percolator q-Value	Percolator PEP
	High	Mascot (A4)	Unambiguous	GYYSPYSVSGSGSTAGSR		1	A0A0D9R924	A0A0D9R924	0	2	1	0	1	1	891.907	1782.81	1782.79	8.26	0.00737	HCD (High Energy Collision Dissociation)	MS2	2.35298	-40	54	50.0578	23916	2181_3_E_7april20_cells_virus_pH10_F3.raw	F1.3	73	1	33	26	1.19394e-06	2.035e-05	3.077e-11
	High	Mascot (A4)	Unambiguous	GYYSPYSVSGSGSTAGSR		1	A0A0D9R924	A0A0D9R924	0	3	1	0	1	1	594.941	1782.81	1782.79	8.77	0.00521	HCD (High Energy Collision Dissociation)	MS2	37.383	-60	54	49.9205	23680	2181_3_E_7april20_cells_virus_pH10_F4.raw	F1.4	78	1	33	26	4.09596e-07	2.035e-05	1.444e-07
	High	Mascot (A4)	Unambiguous	GYYSPYSVSGSGSTAGSR		1	A0A0D9R924	A0A0D9R924	0	2	1	0	1	1	891.908	1782.81	1782.79	8.67	0.00773	HCD (High Energy Collision Dissociation)	MS2	0	-40	54	49.6963	23533	2181_3_E_7april20_cells_virus_pH10_F4.raw	F1.4	80	1	33	26	2.33537e-07	2.035e-05	5.953e-11
	High	Mascot (A4)	Unambiguous	GYYSPYSVSGSGSTAGSR		1	A0A0D9R924	A0A0D9R924	0	2	1	0	1	1	891.907	1782.81	1782.79	7.72	0.00688	HCD (High Energy Collision Dissociation)	MS2	12.5584	-40	54	49.4566	24011	2181_3_E_7april20_cells_virus_pH10_F1.raw	F1.1	80	1	33	26	2.40707e-07	2.035e-05	3.151e-09
FALSE	HGERDVEVER		1.21076e-05	2.75777e-05	1	1	3	A0A0D9R924	1	1225.59	High	2.655e-05	7.521e-06	31
	Confidence	Identifying Node	PSM Ambiguity	Annotated Sequence	Modifications	# Proteins	Master Protein Accessions	Protein Accessions	# Missed Cleavages	Charge	DeltaScore	DeltaCn	Rank	Search Engine Rank	m/z [Da]	MH+ [Da]	Theo. MH+ [Da]	DeltaM [ppm]	Deltam/z [Da]	Activation Type	MS Order	Isolation Interference [%]	Comp. Voltage [V]	Ion Inject Time [ms]	RT [min]	First Scan	Spectrum File	File ID	Ions Score	# Protein Groups	Identity Strict	Identity Relaxed	Expectation Value	Percolator q-Value	Percolator PEP
	High	Mascot (A4)	Unambiguous	HGERDVEVER		1	A0A0D9R924	A0A0D9R924	1	3	1	0	1	1	409.205	1225.6	1225.59	7.47	0.00305	HCD (High Energy Collision Dissociation)	MS2	44.369	-60	54	18.0097	2914	2181_3_E_7april20_cells_virus_pH10_F2.raw	F1.2	20	1	32	25	0.167895	2.655e-05	5.519e-05
	High	Mascot (A4)	Unambiguous	HGERDVEVER		1	A0A0D9R924	A0A0D9R924	1	2	0.72	0	1	1	613.305	1225.6	1225.59	8.65	0.0053	HCD (High Energy Collision Dissociation)	MS2	2.02836	-60	54	17.7247	3116	2181_3_E_7april20_cells_virus_pH10_F1.raw	F1.1	50	1	32	25	0.000160711	4.579e-05	0.0001717
	High	Mascot (A4)	Unambiguous	HGERDVEVER		1	A0A0D9R924	A0A0D9R924	1	3	1	0	1	1	409.206	1225.6	1225.59	8.66	0.00354	HCD (High Energy Collision Dissociation)	MS2	12.4889	-60	54	17.67	3079	2181_3_E_7april20_cells_virus_pH10_F1.raw	F1.1	31	1	32	25	0.0135533	2.655e-05	7.521e-06
FALSE	HGERDVEVERWR		0.0715373	0.00305645	1	1	1	A0A0D9R924	2	1567.77	High	0.002063	0.03989	1
	Confidence	Identifying Node	PSM Ambiguity	Annotated Sequence	Modifications	# Proteins	Master Protein Accessions	Protein Accessions	# Missed Cleavages	Charge	DeltaScore	DeltaCn	Rank	Search Engine Rank	m/z [Da]	MH+ [Da]	Theo. MH+ [Da]	DeltaM [ppm]	Deltam/z [Da]	Activation Type	MS Order	Isolation Interference [%]	Comp. Voltage [V]	Ion Inject Time [ms]	RT [min]	First Scan	Spectrum File	File ID	Ions Score	# Protein Groups	Identity Strict	Identity Relaxed	Expectation Value	Percolator q-Value	Percolator PEP
	High	Mascot (A4)	Unambiguous	HGERDVEVERWR		1	A0A0D9R924	A0A0D9R924	2	3	1	0	1	1	523.266	1567.78	1567.77	7.61	0.00397	HCD (High Energy Collision Dissociation)	MS2	37.9266	-60	54	32.873	12618	2181_3_E_7april20_cells_virus_pH10_F3.raw	F1.3	1	1	32	25	14.2561	0.002063	0.03989
FALSE	HKPMLIDMNK		0.000109892	2.75777e-05	1	1	5	A0A0D9R924	0	1226.64	High	2.655e-05	6.79e-05	26
	Confidence	Identifying Node	PSM Ambiguity	Annotated Sequence	Modifications	# Proteins	Master Protein Accessions	Protein Accessions	# Missed Cleavages	Charge	DeltaScore	DeltaCn	Rank	Search Engine Rank	m/z [Da]	MH+ [Da]	Theo. MH+ [Da]	DeltaM [ppm]	Deltam/z [Da]	Activation Type	MS Order	Isolation Interference [%]	Comp. Voltage [V]	Ion Inject Time [ms]	RT [min]	First Scan	Spectrum File	File ID	Ions Score	# Protein Groups	Identity Strict	Identity Relaxed	Expectation Value	Percolator q-Value	Percolator PEP
	High	Mascot (A4)	Unambiguous	HKPMLIDMNK		1	A0A0D9R924	A0A0D9R924	0	3	0.9688	0	1	1	409.554	1226.65	1226.64	7.78	0.00318	HCD (High Energy Collision Dissociation)	MS2	13.1099	-60	54	39.2734	16964	2181_3_E_7april20_cells_virus_pH10_F2.raw	F1.2	32	1	30	23	0.00837879	9.363e-05	0.0007074
	High	Mascot (A4)	Unambiguous	HKPMLIDMNK		1	A0A0D9R924	A0A0D9R924	0	2	1	0	1	1	613.827	1226.65	1226.64	7.02	0.00431	HCD (High Energy Collision Dissociation)	MS2	24.4859	-60	54	39.4235	17064	2181_3_E_7april20_cells_virus_pH10_F2.raw	F1.2	46	1	30	23	0.00032543	3.735e-05	0.0001208
	High	Mascot (A4)	Unambiguous	HKPMLIDMNK		1	A0A0D9R924	A0A0D9R924	0	3	1	0	1	1	409.555	1226.65	1226.64	8.82	0.00361	HCD (High Energy Collision Dissociation)	MS2	41.5855	-60	54	38.8888	16427	2181_3_E_7april20_cells_virus_pH10_F4.raw	F1.4	26	1	30	23	0.0336022	2.655e-05	6.79e-05
	High	Mascot (A4)	Unambiguous	HKPMLIDMNK		1	A0A0D9R924	A0A0D9R924	0	2	1	0	1	1	613.828	1226.65	1226.64	8.41	0.00516	HCD (High Energy Collision Dissociation)	MS2	8.05863	-60	54	39.0422	16530	2181_3_E_7april20_cells_virus_pH10_F4.raw	F1.4	60	1	30	23	1.19449e-05	3.735e-05	9.901e-05
	High	Mascot (A4)	Unambiguous	HKPMLIDMNK		1	A0A0D9R924	A0A0D9R924	0	3	1	0	1	1	409.554	1226.65	1226.64	8.08	0.0033	HCD (High Energy Collision Dissociation)	MS2	28.0366	-60	54	38.1961	16648	2181_3_E_7april20_cells_virus_pH10_F1.raw	F1.1	28	1	30	23	0.0178312	4.579e-05	0.0003127
FALSE	HKPMLIDMNK	1xOxidation [M]	0.00466077	0.000388395	1	1	3	A0A0D9R924	0	1242.63	High	0.0002559	0.00296	27
	Confidence	Identifying Node	PSM Ambiguity	Annotated Sequence	Modifications	# Proteins	Master Protein Accessions	Protein Accessions	# Missed Cleavages	Charge	DeltaScore	DeltaCn	Rank	Search Engine Rank	m/z [Da]	MH+ [Da]	Theo. MH+ [Da]	DeltaM [ppm]	Deltam/z [Da]	Activation Type	MS Order	Isolation Interference [%]	Comp. Voltage [V]	Ion Inject Time [ms]	RT [min]	First Scan	Spectrum File	File ID	Ions Score	# Protein Groups	Identity Strict	Identity Relaxed	Expectation Value	Percolator q-Value	Percolator PEP
	High	Mascot (A4)	Unambiguous	HKPmLIDMNK	M4(Oxidation)	1	A0A0D9R924	A0A0D9R924	0	3	1	0	1	1	414.886	1242.64	1242.63	8.26	0.00342	HCD (High Energy Collision Dissociation)	MS2	43.7227	-40	54	30.9623	11892	2181_3_E_7april20_cells_virus_pH10_F1.raw	F1.1	14	1	31	24	0.55578	0.0006679	0.008826
	High	Mascot (A4)	Unambiguous	HKPmLIDMNK	M4(Oxidation)	1	A0A0D9R924	A0A0D9R924	0	3	1	0	1	1	414.886	1242.64	1242.63	8.04	0.00333	HCD (High Energy Collision Dissociation)	MS2	43.8261	-40	54	32.0738	11931	2181_3_E_7april20_cells_virus_pH10_F4.raw	F1.4	27	1	31	24	0.0260557	0.0002559	0.00296
	High	Mascot (A4)	Unambiguous	HKPMLIDmNK	M8(Oxidation)	1	A0A0D9R924	A0A0D9R924	0	3	0.4483	0	1	1	414.886	1242.64	1242.63	8.63	0.00357	HCD (High Energy Collision Dissociation)	MS2	28.2887	-60	54	25.4844	7583	2181_3_E_7april20_cells_virus_pH10_F4.raw	F1.4	29	1	31	24	0.0150491	0.0004852	0.006583
FALSE	HKPMLIDMNKVYR		1.66597e-07	4.17209e-06	1	1	2	A0A0D9R924	1	1644.87	High	2.035e-05	1.046e-07	45
	Confidence	Identifying Node	PSM Ambiguity	Annotated Sequence	Modifications	# Proteins	Master Protein Accessions	Protein Accessions	# Missed Cleavages	Charge	DeltaScore	DeltaCn	Rank	Search Engine Rank	m/z [Da]	MH+ [Da]	Theo. MH+ [Da]	DeltaM [ppm]	Deltam/z [Da]	Activation Type	MS Order	Isolation Interference [%]	Comp. Voltage [V]	Ion Inject Time [ms]	RT [min]	First Scan	Spectrum File	File ID	Ions Score	# Protein Groups	Identity Strict	Identity Relaxed	Expectation Value	Percolator q-Value	Percolator PEP
	High	Mascot (A4)	Unambiguous	HKPMLIDMNKVYR		1	A0A0D9R924	A0A0D9R924	1	3	1	0	1	1	548.966	1644.88	1644.87	7.86	0.00431	HCD (High Energy Collision Dissociation)	MS2	31.9792	-60	54	51.8156	25182	2181_3_E_7april20_cells_virus_pH10_F2.raw	F1.2	45	1	31	24	0.000398845	2.035e-05	1.046e-07
	High	Mascot (A4)	Unambiguous	HKPMLIDMNKVYR		1	A0A0D9R924	A0A0D9R924	1	4	1	0	1	1	411.976	1644.88	1644.87	7.4	0.00305	HCD (High Energy Collision Dissociation)	MS2	61.58	-40	54	51.7966	25169	2181_3_E_7april20_cells_virus_pH10_F2.raw	F1.2	30	1	31	24	0.01237	2.655e-05	6.017e-05
FALSE	HISDLYEDLR		0.00483951	0.000388395	1	1	1	A0A0D9R924	0	1260.62	High	0.0002559	0.003063	14
	Confidence	Identifying Node	PSM Ambiguity	Annotated Sequence	Modifications	# Proteins	Master Protein Accessions	Protein Accessions	# Missed Cleavages	Charge	DeltaScore	DeltaCn	Rank	Search Engine Rank	m/z [Da]	MH+ [Da]	Theo. MH+ [Da]	DeltaM [ppm]	Deltam/z [Da]	Activation Type	MS Order	Isolation Interference [%]	Comp. Voltage [V]	Ion Inject Time [ms]	RT [min]	First Scan	Spectrum File	File ID	Ions Score	# Protein Groups	Identity Strict	Identity Relaxed	Expectation Value	Percolator q-Value	Percolator PEP
	High	Mascot (A4)	Unambiguous	HISDLYEDLR		1	A0A0D9R924	A0A0D9R924	0	2	1	0	1	1	630.82	1260.63	1260.62	7.93	0.005	HCD (High Energy Collision Dissociation)	MS2	69.4067	-60	27.749	62.6452	32147	2181_3_E_7april20_cells_virus_pH10_F3.raw	F1.3	14	1	32	25	0.682634	0.0002559	0.003063
FALSE	HPQGEQMYR		0.000434466	4.85739e-05	1	1	3	A0A0D9R924	0	1145.52	High	4.579e-05	0.0002668	34
	Confidence	Identifying Node	PSM Ambiguity	Annotated Sequence	Modifications	# Proteins	Master Protein Accessions	Protein Accessions	# Missed Cleavages	Charge	DeltaScore	DeltaCn	Rank	Search Engine Rank	m/z [Da]	MH+ [Da]	Theo. MH+ [Da]	DeltaM [ppm]	Deltam/z [Da]	Activation Type	MS Order	Isolation Interference [%]	Comp. Voltage [V]	Ion Inject Time [ms]	RT [min]	First Scan	Spectrum File	File ID	Ions Score	# Protein Groups	Identity Strict	Identity Relaxed	Expectation Value	Percolator q-Value	Percolator PEP
	High	Mascot (A4)	Unambiguous	HPQGEQMYR		1	A0A0D9R924	A0A0D9R924	0	2	0.7647	0	1	1	573.266	1145.52	1145.52	7.8	0.00447	HCD (High Energy Collision Dissociation)	MS2	13.1929	-60	54	20.3852	4364	2181_3_E_7april20_cells_virus_pH10_F3.raw	F1.3	34	1	32	25	0.0070716	4.579e-05	0.0002668
	High	Mascot (A4)	Unambiguous	HPQGEQMYR		1	A0A0D9R924	A0A0D9R924	0	2	0.8	0	1	1	573.256	1145.51	1145.52	-8.93	-0.00512	HCD (High Energy Collision Dissociation)	MS2	28.1383	-60	54	20.1226	4315	2181_3_E_7april20_cells_virus_pH10_F2.raw	F1.2	20	1	31	24	0.12877	0.00292	0.07157
	High	Mascot (A4)	Unambiguous	HPQGEQMYR		1	A0A0D9R924	A0A0D9R924	0	2	0.76	0	1	1	573.256	1145.51	1145.52	-9.04	-0.00518	HCD (High Energy Collision Dissociation)	MS2	47.9512	-60	54	20.073	4282	2181_3_E_7april20_cells_virus_pH10_F2.raw	F1.2	25	1	31	24	0.0402545	0.001665	0.02769
FALSE	HPQGEQMYRR		0.00348409	0.00026033	1	1	1	A0A0D9R924	1	1301.62	High	0.0001562	0.002202	9
	Confidence	Identifying Node	PSM Ambiguity	Annotated Sequence	Modifications	# Proteins	Master Protein Accessions	Protein Accessions	# Missed Cleavages	Charge	DeltaScore	DeltaCn	Rank	Search Engine Rank	m/z [Da]	MH+ [Da]	Theo. MH+ [Da]	DeltaM [ppm]	Deltam/z [Da]	Activation Type	MS Order	Isolation Interference [%]	Comp. Voltage [V]	Ion Inject Time [ms]	RT [min]	First Scan	Spectrum File	File ID	Ions Score	# Protein Groups	Identity Strict	Identity Relaxed	Expectation Value	Percolator q-Value	Percolator PEP
	High	Mascot (A4)	Unambiguous	HPQGEQMYRR		1	A0A0D9R924	A0A0D9R924	1	3	1	0	1	1	434.547	1301.63	1301.62	7.93	0.00344	HCD (High Energy Collision Dissociation)	MS2	42.7265	-60	54	18.1129	2855	2181_3_E_7april20_cells_virus_pH10_F3.raw	F1.3	9	1	32	25	2.06152	0.0001562	0.002202
FALSE	HYLQGHSSIAGLLLKPTNEK		5.24142e-14	4.17209e-06	1	1	7	A0A0D9R924	0	2206.2	High	2.035e-05	3.42e-14	67
	Confidence	Identifying Node	PSM Ambiguity	Annotated Sequence	Modifications	# Proteins	Master Protein Accessions	Protein Accessions	# Missed Cleavages	Charge	DeltaScore	DeltaCn	Rank	Search Engine Rank	m/z [Da]	MH+ [Da]	Theo. MH+ [Da]	DeltaM [ppm]	Deltam/z [Da]	Activation Type	MS Order	Isolation Interference [%]	Comp. Voltage [V]	Ion Inject Time [ms]	RT [min]	First Scan	Spectrum File	File ID	Ions Score	# Protein Groups	Identity Strict	Identity Relaxed	Expectation Value	Percolator q-Value	Percolator PEP
	High	Mascot (A4)	Unambiguous	HYLQGHSSIAGLLLKPTNEK		1	A0A0D9R924	A0A0D9R924	0	4	1	0	1	1	552.309	2206.22	2206.2	7.98	0.0044	HCD (High Energy Collision Dissociation)	MS2	38.9054	-60	54	63.3831	32634	2181_3_E_7april20_cells_virus_pH10_F3.raw	F1.3	19	1	28	21	0.0890616	2.035e-05	2.185e-08
	High	Mascot (A4)	Unambiguous	HYLQGHSSIAGLLLKPTNEK		1	A0A0D9R924	A0A0D9R924	0	4	1	0	1	1	552.309	2206.21	2206.2	6.76	0.00373	HCD (High Energy Collision Dissociation)	MS2	4.71692	-60	14.629	63.5943	32864	2181_3_E_7april20_cells_virus_pH10_F2.raw	F1.2	39	1	28	21	0.000906371	2.035e-05	9.34e-10
	High	Mascot (A4)	Unambiguous	HYLQGHSSIAGLLLKPTNEK		1	A0A0D9R924	A0A0D9R924	0	3	1	0	1	1	736.078	2206.22	2206.2	9.28	0.00683	HCD (High Energy Collision Dissociation)	MS2	16.4359	-40	54	63.5406	32828	2181_3_E_7april20_cells_virus_pH10_F2.raw	F1.2	63	1	27	20	3.01217e-06	2.035e-05	2.595e-13
	High	Mascot (A4)	Unambiguous	HYLQGHSSIAGLLLKPTNEK		1	A0A0D9R924	A0A0D9R924	0	5	1	0	1	1	442.049	2206.22	2206.2	9.23	0.00407	HCD (High Energy Collision Dissociation)	MS2	22.5412	-40	54	63.7168	32854	2181_3_E_7april20_cells_virus_pH10_F3.raw	F1.3	23	1	27	20	0.0338751	2.655e-05	1.382e-05
	High	Mascot (A4)	Unambiguous	HYLQGHSSIAGLLLKPTNEK		1	A0A0D9R924	A0A0D9R924	0	3	1	0	1	1	736.077	2206.22	2206.2	8.37	0.00616	HCD (High Energy Collision Dissociation)	MS2	15.2797	-40	37.688	63.4609	32687	2181_3_E_7april20_cells_virus_pH10_F3.raw	F1.3	67	1	28	21	1.22231e-06	2.035e-05	3.42e-14
	High	Mascot (A4)	Unambiguous	HYLQGHSSIAGLLLKPTNEK		1	A0A0D9R924	A0A0D9R924	0	3	1	0	1	1	736.077	2206.22	2206.2	8.87	0.00652	HCD (High Energy Collision Dissociation)	MS2	12.9327	-40	54	63.0862	32304	2181_3_E_7april20_cells_virus_pH10_F4.raw	F1.4	46	1	27	20	0.000161761	2.035e-05	5.041e-13
	High	Mascot (A4)	Unambiguous	HYLQGHSSIAGLLLKPTNEK		1	A0A0D9R924	A0A0D9R924	0	4	1	0	1	1	552.31	2206.22	2206.2	8.86	0.00489	HCD (High Energy Collision Dissociation)	MS2	16.8675	-60	54	63.0482	32280	2181_3_E_7april20_cells_virus_pH10_F4.raw	F1.4	29	1	27	20	0.0079046	2.035e-05	3.947e-09
FALSE	HYLQGHSSIAGLLLKPTNEKLSVYTALQR		1.39376e-17	4.17209e-06	1	1	3	A0A0D9R924	1	3237.77	High	2.035e-05	7.141e-18	80
	Confidence	Identifying Node	PSM Ambiguity	Annotated Sequence	Modifications	# Proteins	Master Protein Accessions	Protein Accessions	# Missed Cleavages	Charge	DeltaScore	DeltaCn	Rank	Search Engine Rank	m/z [Da]	MH+ [Da]	Theo. MH+ [Da]	DeltaM [ppm]	Deltam/z [Da]	Activation Type	MS Order	Isolation Interference [%]	Comp. Voltage [V]	Ion Inject Time [ms]	RT [min]	First Scan	Spectrum File	File ID	Ions Score	# Protein Groups	Identity Strict	Identity Relaxed	Expectation Value	Percolator q-Value	Percolator PEP
	High	Mascot (A4)	Unambiguous	HYLQGHSSIAGLLLKPTNEKLSVYTALQR		1	A0A0D9R924	A0A0D9R924	1	5	1	0	1	1	648.366	3237.8	3237.77	8.18	0.00529	HCD (High Energy Collision Dissociation)	MS2	23.8135	-60	10.929	81.8329	44491	2181_3_E_7april20_cells_virus_pH10_F4.raw	F1.4	42	1	25	18	0.000195905	2.035e-05	7.938e-08
	High	Mascot (A4)	Unambiguous	HYLQGHSSIAGLLLKPTNEKLSVYTALQR		1	A0A0D9R924	A0A0D9R924	1	4	1	0	1	1	810.206	3237.8	3237.77	8.16	0.00661	HCD (High Energy Collision Dissociation)	MS2	14.7527	-40	54	81.869	44513	2181_3_E_7april20_cells_virus_pH10_F4.raw	F1.4	62	1	25	18	2.07991e-06	2.035e-05	3.918e-14
	High	Mascot (A4)	Unambiguous	HYLQGHSSIAGLLLKPTNEKLSVYTALQR		1	A0A0D9R924	A0A0D9R924	1	3	1	0	1	1	1079.94	3237.8	3237.77	8.67	0.00936	HCD (High Energy Collision Dissociation)	MS2	7.08416	-40	54	81.8731	44516	2181_3_E_7april20_cells_virus_pH10_F4.raw	F1.4	80	1	25	18	3.6228e-08	2.035e-05	7.141e-18
FALSE	KAALEEVERLK		3.16297e-06	4.17209e-06	1	1	4	A0A0D9R924	2	1285.75	High	2.035e-05	1.977e-06	43
	Confidence	Identifying Node	PSM Ambiguity	Annotated Sequence	Modifications	# Proteins	Master Protein Accessions	Protein Accessions	# Missed Cleavages	Charge	DeltaScore	DeltaCn	Rank	Search Engine Rank	m/z [Da]	MH+ [Da]	Theo. MH+ [Da]	DeltaM [ppm]	Deltam/z [Da]	Activation Type	MS Order	Isolation Interference [%]	Comp. Voltage [V]	Ion Inject Time [ms]	RT [min]	First Scan	Spectrum File	File ID	Ions Score	# Protein Groups	Identity Strict	Identity Relaxed	Expectation Value	Percolator q-Value	Percolator PEP
	High	Mascot (A4)	Unambiguous	KAALEEVERLK		1	A0A0D9R924	A0A0D9R924	2	3	1	0	1	1	429.258	1285.76	1285.75	8.34	0.00358	HCD (High Energy Collision Dissociation)	MS2	58.5178	-40	41.309	42.3239	18842	2181_3_E_7april20_cells_virus_pH10_F3.raw	F1.3	41	1	27	20	0.000488486	2.655e-05	1.431e-05
	High	Mascot (A4)	Unambiguous	KAALEEVERLK		1	A0A0D9R924	A0A0D9R924	2	2	0.9434	0	1	1	643.382	1285.76	1285.75	7.64	0.00491	HCD (High Energy Collision Dissociation)	MS2	44.2857	-40	54	42.3732	18875	2181_3_E_7april20_cells_virus_pH10_F3.raw	F1.3	53	1	27	20	3.03985e-05	2.655e-05	1.705e-05
	High	Mascot (A4)	Unambiguous	KAALEEVERLK		1	A0A0D9R924	A0A0D9R924	2	3	0.9535	0	1	1	429.257	1285.76	1285.75	7.91	0.00339	HCD (High Energy Collision Dissociation)	MS2	32.874	-40	54	42.697	19207	2181_3_E_7april20_cells_virus_pH10_F2.raw	F1.2	43	1	27	20	0.00032874	2.035e-05	1.977e-06
	High	Mascot (A4)	Unambiguous	KAALEEVERLK		1	A0A0D9R924	A0A0D9R924	2	3	1	0	1	1	429.258	1285.76	1285.75	8.34	0.00358	HCD (High Energy Collision Dissociation)	MS2	58.0069	-40	54	42.5643	18842	2181_3_E_7april20_cells_virus_pH10_F4.raw	F1.4	20	1	27	20	0.057657	6.705e-05	0.0004346
FALSE	KELIPTEEALRLLDAQLATGGIVDPR		0.000469318	4.85739e-05	1	1	1	A0A0D9R924	2	2818.57	High	4.579e-05	0.0002883	7
	Confidence	Identifying Node	PSM Ambiguity	Annotated Sequence	Modifications	# Proteins	Master Protein Accessions	Protein Accessions	# Missed Cleavages	Charge	DeltaScore	DeltaCn	Rank	Search Engine Rank	m/z [Da]	MH+ [Da]	Theo. MH+ [Da]	DeltaM [ppm]	Deltam/z [Da]	Activation Type	MS Order	Isolation Interference [%]	Comp. Voltage [V]	Ion Inject Time [ms]	RT [min]	First Scan	Spectrum File	File ID	Ions Score	# Protein Groups	Identity Strict	Identity Relaxed	Expectation Value	Percolator q-Value	Percolator PEP
	High	Mascot (A4)	Unambiguous	KELIPTEEALRLLDAQLATGGIVDPR		1	A0A0D9R924	A0A0D9R924	2	3	1	0	1	1	940.201	2818.59	2818.57	7.82	0.00735	HCD (High Energy Collision Dissociation)	MS2	50.8202	-40	54	112.566	63828	2181_3_E_7april20_cells_virus_pH10_F2.raw	F1.2	7	1	23	16	0.392138	4.579e-05	0.0002883
FALSE	KESYSALMR		0.000140574	2.75777e-05	1	1	3	A0A0D9R924	1	1084.55	High	3.735e-05	8.677e-05	54
	Confidence	Identifying Node	PSM Ambiguity	Annotated Sequence	Modifications	# Proteins	Master Protein Accessions	Protein Accessions	# Missed Cleavages	Charge	DeltaScore	DeltaCn	Rank	Search Engine Rank	m/z [Da]	MH+ [Da]	Theo. MH+ [Da]	DeltaM [ppm]	Deltam/z [Da]	Activation Type	MS Order	Isolation Interference [%]	Comp. Voltage [V]	Ion Inject Time [ms]	RT [min]	First Scan	Spectrum File	File ID	Ions Score	# Protein Groups	Identity Strict	Identity Relaxed	Expectation Value	Percolator q-Value	Percolator PEP
	High	Mascot (A4)	Unambiguous	KESYSALMR		1	A0A0D9R924	A0A0D9R924	1	2	0.8657	0	1	1	542.781	1084.55	1084.55	8.35	0.00453	HCD (High Energy Collision Dissociation)	MS2	38.6763	-60	54	38.9518	16633	2181_3_E_7april20_cells_virus_pH10_F3.raw	F1.3	67	1	30	23	2.3382e-06	3.735e-05	0.0001343
	High	Mascot (A4)	Unambiguous	KESYSALMR		1	A0A0D9R924	A0A0D9R924	1	2	0.8657	0	1	1	542.781	1084.55	1084.55	8.58	0.00465	HCD (High Energy Collision Dissociation)	MS2	11.5452	-60	54	38.2923	16708	2181_3_E_7april20_cells_virus_pH10_F1.raw	F1.1	67	1	30	23	2.15317e-06	4.579e-05	0.0002294
	High	Mascot (A4)	Unambiguous	KESYSALMR		1	A0A0D9R924	A0A0D9R924	1	2	0.8889	0	1	1	542.781	1084.55	1084.55	8.13	0.00441	HCD (High Energy Collision Dissociation)	MS2	36.4421	-60	54	38.9334	16456	2181_3_E_7april20_cells_virus_pH10_F4.raw	F1.4	54	1	30	23	4.23528e-05	3.735e-05	8.677e-05
FALSE	KESYSALMR	1xOxidation [M8]	0.000909868	0.000149878	1	1	1	A0A0D9R924	1	1100.54	High	9.363e-05	0.0005617	41
	Confidence	Identifying Node	PSM Ambiguity	Annotated Sequence	Modifications	# Proteins	Master Protein Accessions	Protein Accessions	# Missed Cleavages	Charge	DeltaScore	DeltaCn	Rank	Search Engine Rank	m/z [Da]	MH+ [Da]	Theo. MH+ [Da]	DeltaM [ppm]	Deltam/z [Da]	Activation Type	MS Order	Isolation Interference [%]	Comp. Voltage [V]	Ion Inject Time [ms]	RT [min]	First Scan	Spectrum File	File ID	Ions Score	# Protein Groups	Identity Strict	Identity Relaxed	Expectation Value	Percolator q-Value	Percolator PEP
	High	Mascot (A4)	Unambiguous	KESYSALmR	M8(Oxidation)	1	A0A0D9R924	A0A0D9R924	1	2	0.7561	0	1	1	550.779	1100.55	1100.54	8.41	0.00463	HCD (High Energy Collision Dissociation)	MS2	7.29983	-60	54	26.8277	8462	2181_3_E_7april20_cells_virus_pH10_F4.raw	F1.4	41	1	31	24	0.00122423	9.363e-05	0.0005617
FALSE	KFAEQTLR		0.00174322	0.000169057	1	1	2	A0A0D9R924	1	992.552	High	0.0001028	0.001085	39
	Confidence	Identifying Node	PSM Ambiguity	Annotated Sequence	Modifications	# Proteins	Master Protein Accessions	Protein Accessions	# Missed Cleavages	Charge	DeltaScore	DeltaCn	Rank	Search Engine Rank	m/z [Da]	MH+ [Da]	Theo. MH+ [Da]	DeltaM [ppm]	Deltam/z [Da]	Activation Type	MS Order	Isolation Interference [%]	Comp. Voltage [V]	Ion Inject Time [ms]	RT [min]	First Scan	Spectrum File	File ID	Ions Score	# Protein Groups	Identity Strict	Identity Relaxed	Expectation Value	Percolator q-Value	Percolator PEP
	High	Mascot (A4)	Unambiguous	KFAEQTLR		1	A0A0D9R924	A0A0D9R924	1	2	0.7949	0	1	1	496.784	992.56	992.552	7.81	0.00388	HCD (High Energy Collision Dissociation)	MS2	45.3544	-60	54	28.6944	9701	2181_3_E_7april20_cells_virus_pH10_F4.raw	F1.4	39	1	29	22	0.00109342	0.0001028	0.001085
	High	Mascot (A4)	Unambiguous	KFAEQTLR		1	A0A0D9R924	A0A0D9R924	1	2	0.8824	0	1	1	496.784	992.561	992.552	8.55	0.00424	HCD (High Energy Collision Dissociation)	MS2	65.4097	-60	54	28.6802	9848	2181_3_E_7april20_cells_virus_pH10_F3.raw	F1.3	34	1	29	22	0.00393358	0.001562	0.02596
FALSE	KGIIRPGTAFELLEAQAATGYVIDPIK		4.89531e-08	4.17209e-06	1	1	1	A0A0D9R924	1	2871.6	High	2.035e-05	3.078e-08	31
	Confidence	Identifying Node	PSM Ambiguity	Annotated Sequence	Modifications	# Proteins	Master Protein Accessions	Protein Accessions	# Missed Cleavages	Charge	DeltaScore	DeltaCn	Rank	Search Engine Rank	m/z [Da]	MH+ [Da]	Theo. MH+ [Da]	DeltaM [ppm]	Deltam/z [Da]	Activation Type	MS Order	Isolation Interference [%]	Comp. Voltage [V]	Ion Inject Time [ms]	RT [min]	First Scan	Spectrum File	File ID	Ions Score	# Protein Groups	Identity Strict	Identity Relaxed	Expectation Value	Percolator q-Value	Percolator PEP
	High	Mascot (A4)	Unambiguous	KGIIRPGTAFELLEAQAATGYVIDPIK		1	A0A0D9R924	A0A0D9R924	1	4	1	0	1	1	718.661	2871.62	2871.6	8.65	0.00621	HCD (High Energy Collision Dissociation)	MS2	47.6187	-40	54	105.417	59591	2181_3_E_7april20_cells_virus_pH10_F3.raw	F1.3	31	1	23	16	0.0018326	2.035e-05	3.078e-08
FALSE	KGLLSAEVAR		6.63867e-06	2.75777e-05	1	1	1	A0A0D9R924	1	1043.62	High	2.655e-05	4.132e-06	73
	Confidence	Identifying Node	PSM Ambiguity	Annotated Sequence	Modifications	# Proteins	Master Protein Accessions	Protein Accessions	# Missed Cleavages	Charge	DeltaScore	DeltaCn	Rank	Search Engine Rank	m/z [Da]	MH+ [Da]	Theo. MH+ [Da]	DeltaM [ppm]	Deltam/z [Da]	Activation Type	MS Order	Isolation Interference [%]	Comp. Voltage [V]	Ion Inject Time [ms]	RT [min]	First Scan	Spectrum File	File ID	Ions Score	# Protein Groups	Identity Strict	Identity Relaxed	Expectation Value	Percolator q-Value	Percolator PEP
	High	Mascot (A4)	Unambiguous	KGLLSAEVAR		1	A0A0D9R924	A0A0D9R924	1	2	0.9315	0	1	1	522.319	1043.63	1043.62	9.36	0.00489	HCD (High Energy Collision Dissociation)	MS2	25.7252	-60	54	42.6801	18919	2181_3_E_7april20_cells_virus_pH10_F4.raw	F1.4	73	1	30	23	5.49688e-07	2.655e-05	4.132e-06
FALSE	KGLVGPELHDR		5.18511e-06	2.75777e-05	1	1	2	A0A0D9R924	1	1220.67	High	2.655e-05	3.234e-06	64
	Confidence	Identifying Node	PSM Ambiguity	Annotated Sequence	Modifications	# Proteins	Master Protein Accessions	Protein Accessions	# Missed Cleavages	Charge	DeltaScore	DeltaCn	Rank	Search Engine Rank	m/z [Da]	MH+ [Da]	Theo. MH+ [Da]	DeltaM [ppm]	Deltam/z [Da]	Activation Type	MS Order	Isolation Interference [%]	Comp. Voltage [V]	Ion Inject Time [ms]	RT [min]	First Scan	Spectrum File	File ID	Ions Score	# Protein Groups	Identity Strict	Identity Relaxed	Expectation Value	Percolator q-Value	Percolator PEP
	High	Mascot (A4)	Unambiguous	KGLVGPELHDR		1	A0A0D9R924	A0A0D9R924	1	3	1	0	1	1	407.566	1220.68	1220.67	7.27	0.00296	HCD (High Energy Collision Dissociation)	MS2	38.0945	-60	34.833	31.7332	11861	2181_3_E_7april20_cells_virus_pH10_F3.raw	F1.3	54	1	29	22	3.58103e-05	2.655e-05	6.244e-06
	High	Mascot (A4)	Unambiguous	KGLVGPELHDR		1	A0A0D9R924	A0A0D9R924	1	3	1	0	1	1	407.566	1220.68	1220.67	8.4	0.00342	HCD (High Energy Collision Dissociation)	MS2	16.8804	-60	54	31.8423	11776	2181_3_E_7april20_cells_virus_pH10_F4.raw	F1.4	64	1	29	22	3.42723e-06	2.655e-05	3.234e-06
FALSE	KGLVGPELHDRLLSAER		4.25974e-06	4.17209e-06	1	1	5	A0A0D9R924	2	1890.06	High	2.035e-05	2.647e-06	21
	Confidence	Identifying Node	PSM Ambiguity	Annotated Sequence	Modifications	# Proteins	Master Protein Accessions	Protein Accessions	# Missed Cleavages	Charge	DeltaScore	DeltaCn	Rank	Search Engine Rank	m/z [Da]	MH+ [Da]	Theo. MH+ [Da]	DeltaM [ppm]	Deltam/z [Da]	Activation Type	MS Order	Isolation Interference [%]	Comp. Voltage [V]	Ion Inject Time [ms]	RT [min]	First Scan	Spectrum File	File ID	Ions Score	# Protein Groups	Identity Strict	Identity Relaxed	Expectation Value	Percolator q-Value	Percolator PEP
	High	Mascot (A4)	Unambiguous	KGLVGPELHDRLLSAER		1	A0A0D9R924	A0A0D9R924	2	4	1	0	1	1	473.273	1890.07	1890.06	7.94	0.00375	HCD (High Energy Collision Dissociation)	MS2	34.605	-60	54	54.2232	27124	2181_3_E_7april20_cells_virus_pH10_F1.raw	F1.1	21	1	27	20	0.0418473	2.035e-05	2.647e-06
	High	Mascot (A4)	Unambiguous	KGLVGPELHDRLLSAER		1	A0A0D9R924	A0A0D9R924	2	5	1	0	1	1	378.82	1890.07	1890.06	7.8	0.00295	HCD (High Energy Collision Dissociation)	MS2	20.4196	-40	54	54.4076	27246	2181_3_E_7april20_cells_virus_pH10_F1.raw	F1.1	28	1	27	20	0.00981465	2.655e-05	3.455e-05
	High	Mascot (A4)	Unambiguous	KGLVGPELHDRLLSAER		1	A0A0D9R924	A0A0D9R924	2	2	1	0	1	1	945.539	1890.07	1890.06	7.5	0.00709	HCD (High Energy Collision Dissociation)	MS2	78.6251	-40	54	54.4065	27245	2181_3_E_7april20_cells_virus_pH10_F1.raw	F1.1	13	1	27	20	0.306108	2.655e-05	2.853e-05
	High	Mascot (A4)	Unambiguous	KGLVGPELHDRLLSAER		1	A0A0D9R924	A0A0D9R924	2	3	1	0	1	1	630.695	1890.07	1890.06	7.79	0.00491	HCD (High Energy Collision Dissociation)	MS2	32.3769	-60	54	54.2732	27157	2181_3_E_7april20_cells_virus_pH10_F1.raw	F1.1	12	1	27	20	0.396164	2.655e-05	8.153e-05
	High	Mascot (A4)	Unambiguous	KGLVGPELHDRLLSAER		1	A0A0D9R924	A0A0D9R924	2	4	1	0	1	1	473.273	1890.07	1890.06	7.04	0.00332	HCD (High Energy Collision Dissociation)	MS2	45.3313	-60	54	55.4495	27555	2181_3_E_7april20_cells_virus_pH10_F2.raw	F1.2	20	1	26	19	0.0465972	2.655e-05	1.82e-05
FALSE	KGWLYYEAGQR		3.78341e-07	4.17209e-06	1	1	3	A0A0D9R924	1	1370.69	High	2.035e-05	2.371e-07	66
	Confidence	Identifying Node	PSM Ambiguity	Annotated Sequence	Modifications	# Proteins	Master Protein Accessions	Protein Accessions	# Missed Cleavages	Charge	DeltaScore	DeltaCn	Rank	Search Engine Rank	m/z [Da]	MH+ [Da]	Theo. MH+ [Da]	DeltaM [ppm]	Deltam/z [Da]	Activation Type	MS Order	Isolation Interference [%]	Comp. Voltage [V]	Ion Inject Time [ms]	RT [min]	First Scan	Spectrum File	File ID	Ions Score	# Protein Groups	Identity Strict	Identity Relaxed	Expectation Value	Percolator q-Value	Percolator PEP
	High	Mascot (A4)	Unambiguous	KGWLYYEAGQR		1	A0A0D9R924	A0A0D9R924	1	3	0.6667	0	1	1	457.57	1370.7	1370.69	8.39	0.00383	HCD (High Energy Collision Dissociation)	MS2	81.0187	-60	49.188	57.8567	29499	2181_3_E_7april20_cells_virus_pH10_F1.raw	F1.1	15	1	32	25	0.547064	0.0001836	0.002587
	High	Mascot (A4)	Unambiguous	KGWLYYEAGQR		1	A0A0D9R924	A0A0D9R924	1	2	0.9545	0	1	1	685.851	1370.7	1370.69	7.35	0.00504	HCD (High Energy Collision Dissociation)	MS2	12.1775	-60	54	57.8084	29467	2181_3_E_7april20_cells_virus_pH10_F1.raw	F1.1	66	1	32	25	4.08576e-06	2.035e-05	2.371e-07
	High	Mascot (A4)	Unambiguous	KGWLYYEAGQR		1	A0A0D9R924	A0A0D9R924	1	3	0.6429	0	1	1	457.57	1370.7	1370.69	7.92	0.00362	HCD (High Energy Collision Dissociation)	MS2	87.852	-60	54	59.1637	29973	2181_3_E_7april20_cells_virus_pH10_F2.raw	F1.2	14	1	32	25	0.743076	0.0001562	0.002228
FALSE	KIKELQSAGDR		8.78286e-05	2.75777e-05	1	1	4	A0A0D9R924	2	1244.7	High	2.655e-05	5.433e-05	64
	Confidence	Identifying Node	PSM Ambiguity	Annotated Sequence	Modifications	# Proteins	Master Protein Accessions	Protein Accessions	# Missed Cleavages	Charge	DeltaScore	DeltaCn	Rank	Search Engine Rank	m/z [Da]	MH+ [Da]	Theo. MH+ [Da]	DeltaM [ppm]	Deltam/z [Da]	Activation Type	MS Order	Isolation Interference [%]	Comp. Voltage [V]	Ion Inject Time [ms]	RT [min]	First Scan	Spectrum File	File ID	Ions Score	# Protein Groups	Identity Strict	Identity Relaxed	Expectation Value	Percolator q-Value	Percolator PEP
	High	Mascot (A4)	Unambiguous	KIKELQSAGDR		1	A0A0D9R924	A0A0D9R924	2	3	1	0	1	1	415.573	1244.71	1244.7	7.81	0.00324	HCD (High Energy Collision Dissociation)	MS2	30.547	-60	54	19.4507	3621	2181_3_E_7april20_cells_virus_pH10_F4.raw	F1.4	47	1	29	22	0.000191655	9.363e-05	0.0009003
	High	Mascot (A4)	Unambiguous	KIKELQSAGDR		1	A0A0D9R924	A0A0D9R924	2	2	1	0	1	1	622.856	1244.7	1244.7	6.96	0.00433	HCD (High Energy Collision Dissociation)	MS2	9.05316	-40	54	19.3861	3700	2181_3_E_7april20_cells_virus_pH10_F3.raw	F1.3	58	1	29	22	1.45385e-05	2.655e-05	8.216e-05
	High	Mascot (A4)	Unambiguous	KIKELQSAGDR		1	A0A0D9R924	A0A0D9R924	2	3	1	0	1	1	415.573	1244.71	1244.7	7.66	0.00318	HCD (High Energy Collision Dissociation)	MS2	39.7568	-60	39.327	19.2916	3637	2181_3_E_7april20_cells_virus_pH10_F3.raw	F1.3	64	1	29	22	3.55238e-06	3.735e-05	0.0001136
	High	Mascot (A4)	Unambiguous	KIKELQSAGDR		1	A0A0D9R924	A0A0D9R924	2	3	1	0	1	1	415.573	1244.71	1244.7	8.18	0.00339	HCD (High Energy Collision Dissociation)	MS2	28.6486	-60	54	19.3486	3674	2181_3_E_7april20_cells_virus_pH10_F3.raw	F1.3	64	1	29	22	3.22113e-06	2.655e-05	5.433e-05
FALSE	KQAEEIGEKLHR		4.02459e-07	4.17209e-06	1	1	3	A0A0D9R924	2	1437.78	High	2.035e-05	2.517e-07	63
	Confidence	Identifying Node	PSM Ambiguity	Annotated Sequence	Modifications	# Proteins	Master Protein Accessions	Protein Accessions	# Missed Cleavages	Charge	DeltaScore	DeltaCn	Rank	Search Engine Rank	m/z [Da]	MH+ [Da]	Theo. MH+ [Da]	DeltaM [ppm]	Deltam/z [Da]	Activation Type	MS Order	Isolation Interference [%]	Comp. Voltage [V]	Ion Inject Time [ms]	RT [min]	First Scan	Spectrum File	File ID	Ions Score	# Protein Groups	Identity Strict	Identity Relaxed	Expectation Value	Percolator q-Value	Percolator PEP
	High	Mascot (A4)	Unambiguous	KQAEEIGEKLHR		1	A0A0D9R924	A0A0D9R924	2	3	1	0	1	1	479.935	1437.79	1437.78	6.67	0.0032	HCD (High Energy Collision Dissociation)	MS2	91.1894	-80	54	22.3345	5768	2181_3_E_7april20_cells_virus_pH10_F2.raw	F1.2	49	1	29	22	0.000101497	2.655e-05	5.206e-06
	High	Mascot (A4)	Unambiguous	KQAEEIGEKLHR		1	A0A0D9R924	A0A0D9R924	2	3	1	0	1	1	479.935	1437.79	1437.78	7.56	0.00362	HCD (High Energy Collision Dissociation)	MS2	85.2034	-80	54	22.4168	5700	2181_3_E_7april20_cells_virus_pH10_F3.raw	F1.3	63	1	29	22	4.44723e-06	2.035e-05	2.517e-07
	High	Mascot (A4)	Unambiguous	KQAEEIGEKLHR		1	A0A0D9R924	A0A0D9R924	2	3	1	0	1	1	479.936	1437.79	1437.78	8.39	0.00402	HCD (High Energy Collision Dissociation)	MS2	44.7191	-80	54	22.7968	5807	2181_3_E_7april20_cells_virus_pH10_F4.raw	F1.4	66	1	28	21	2.13453e-06	2.035e-05	1.303e-06
FALSE	KQEELQQLEQQR		9.93576e-08	4.17209e-06	1	1	1	A0A0D9R924	1	1556.8	High	2.035e-05	6.249e-08	89
	Confidence	Identifying Node	PSM Ambiguity	Annotated Sequence	Modifications	# Proteins	Master Protein Accessions	Protein Accessions	# Missed Cleavages	Charge	DeltaScore	DeltaCn	Rank	Search Engine Rank	m/z [Da]	MH+ [Da]	Theo. MH+ [Da]	DeltaM [ppm]	Deltam/z [Da]	Activation Type	MS Order	Isolation Interference [%]	Comp. Voltage [V]	Ion Inject Time [ms]	RT [min]	First Scan	Spectrum File	File ID	Ions Score	# Protein Groups	Identity Strict	Identity Relaxed	Expectation Value	Percolator q-Value	Percolator PEP
	High	Mascot (A4)	Unambiguous	KQEELQQLEQQR		1	A0A0D9R924	A0A0D9R924	1	2	0.9888	0	1	1	778.912	1556.82	1556.8	8.91	0.00693	HCD (High Energy Collision Dissociation)	MS2	12.8739	-40	54	39.8481	17727	2181_3_E_7april20_cells_virus_pH10_F1.raw	F1.1	89	1	32	25	2.34573e-08	2.035e-05	6.249e-08
FALSE	KQEELQQLEQQRR		0.0193277	0.00127837	1	1	3	A0A0D9R924	2	1712.9	High	0.00088	0.01184	7
	Confidence	Identifying Node	PSM Ambiguity	Annotated Sequence	Modifications	# Proteins	Master Protein Accessions	Protein Accessions	# Missed Cleavages	Charge	DeltaScore	DeltaCn	Rank	Search Engine Rank	m/z [Da]	MH+ [Da]	Theo. MH+ [Da]	DeltaM [ppm]	Deltam/z [Da]	Activation Type	MS Order	Isolation Interference [%]	Comp. Voltage [V]	Ion Inject Time [ms]	RT [min]	First Scan	Spectrum File	File ID	Ions Score	# Protein Groups	Identity Strict	Identity Relaxed	Expectation Value	Percolator q-Value	Percolator PEP
	High	Mascot (A4)	Unambiguous	KQEELQQLEQQRR		1	A0A0D9R924	A0A0D9R924	2	4	0.5	0	1	1	428.985	1712.92	1712.9	7.63	0.00327	HCD (High Energy Collision Dissociation)	MS2	21.6491	-60	54	34.9335	14106	2181_3_E_7april20_cells_virus_pH10_F2.raw	F1.2	16	1	31	24	0.328809	0.0026	0.05957
	High	Mascot (A4)	Unambiguous	KQEELQQLEQQRR		1	A0A0D9R924	A0A0D9R924	2	4	1	0	1	1	428.985	1712.92	1712.9	7.42	0.00318	HCD (High Energy Collision Dissociation)	MS2	35.1176	-60	54	35.0358	14164	2181_3_E_7april20_cells_virus_pH10_F2.raw	F1.2	9	1	31	24	1.62902	0.005276	0.2225
	High	Mascot (A4)	Unambiguous	KQEELQQLEQQRR		1	A0A0D9R924	A0A0D9R924	2	3	1	0	1	1	571.644	1712.92	1712.9	7.92	0.00452	HCD (High Energy Collision Dissociation)	MS2	22.3026	-60	54	35.043	14043	2181_3_E_7april20_cells_virus_pH10_F3.raw	F1.3	7	1	31	24	2.44957	0.00088	0.01184
FALSE	KQITVEELVR		7.09744e-05	2.75777e-05	1	1	6	A0A0D9R924	1	1214.71	High	2.655e-05	4.393e-05	44
	Confidence	Identifying Node	PSM Ambiguity	Annotated Sequence	Modifications	# Proteins	Master Protein Accessions	Protein Accessions	# Missed Cleavages	Charge	DeltaScore	DeltaCn	Rank	Search Engine Rank	m/z [Da]	MH+ [Da]	Theo. MH+ [Da]	DeltaM [ppm]	Deltam/z [Da]	Activation Type	MS Order	Isolation Interference [%]	Comp. Voltage [V]	Ion Inject Time [ms]	RT [min]	First Scan	Spectrum File	File ID	Ions Score	# Protein Groups	Identity Strict	Identity Relaxed	Expectation Value	Percolator q-Value	Percolator PEP
	High	Mascot (A4)	Unambiguous	KQITVEELVR		1	A0A0D9R924	A0A0D9R924	1	3	0.6727	0	1	1	405.578	1214.72	1214.71	8.51	0.00344	HCD (High Energy Collision Dissociation)	MS2	16.0385	-60	54	57.4669	29242	2181_3_E_7april20_cells_virus_pH10_F1.raw	F1.1	55	1	28	21	2.00031e-05	9.363e-05	0.0005607
	High	Mascot (A4)	Unambiguous	KQITVEELVR		1	A0A0D9R924	A0A0D9R924	1	3	0.7885	0	1	1	405.579	1214.72	1214.71	8.88	0.0036	HCD (High Energy Collision Dissociation)	MS2	10.9711	-60	54	57.9879	29105	2181_3_E_7april20_cells_virus_pH10_F3.raw	F1.3	52	1	28	21	4.95562e-05	2.655e-05	6.231e-05
	High	Mascot (A4)	Unambiguous	KQITVEELVR		1	A0A0D9R924	A0A0D9R924	1	2	0.9318	0	1	1	607.864	1214.72	1214.71	7.99	0.00485	HCD (High Energy Collision Dissociation)	MS2	21.6362	-60	54	58.0333	29134	2181_3_E_7april20_cells_virus_pH10_F3.raw	F1.3	44	1	28	21	0.000275778	2.655e-05	4.393e-05
	High	Mascot (A4)	Unambiguous	KQITVEELVR		1	A0A0D9R924	A0A0D9R924	1	2	1	0	1	1	607.864	1214.72	1214.71	8.49	0.00516	HCD (High Energy Collision Dissociation)	MS2	84.5576	-60	54	57.46	29236	2181_3_E_7april20_cells_virus_pH10_F1.raw	F1.1	2	1	28	21	4.38838	0.0005524	0.007297
	High	Mascot (A4)	Unambiguous	KQITVEELVR		1	A0A0D9R924	A0A0D9R924	1	3	0.9286	0	1	1	405.578	1214.72	1214.71	8.13	0.00329	HCD (High Energy Collision Dissociation)	MS2	0	-60	54	57.2134	28470	2181_3_E_7april20_cells_virus_pH10_F4.raw	F1.4	56	1	28	21	1.7521e-05	4.579e-05	0.0002894
	High	Mascot (A4)	Unambiguous	KQITVEELVR		1	A0A0D9R924	A0A0D9R924	1	2	0.9508	0	1	1	607.864	1214.72	1214.71	8.09	0.00491	HCD (High Energy Collision Dissociation)	MS2	31.44	-60	54	57.2075	28465	2181_3_E_7april20_cells_virus_pH10_F4.raw	F1.4	61	1	28	21	5.45205e-06	3.735e-05	0.0001064
FALSE	KQITVEELVR	1xPhospho [T4]	0.462977	0.00965961	1	1	1	A0A0D9R924	1	1294.68	High	0.006407	0.3028	15
	Confidence	Identifying Node	PSM Ambiguity	Annotated Sequence	Modifications	# Proteins	Master Protein Accessions	Protein Accessions	# Missed Cleavages	Charge	DeltaScore	DeltaCn	Rank	Search Engine Rank	m/z [Da]	MH+ [Da]	Theo. MH+ [Da]	DeltaM [ppm]	Deltam/z [Da]	Activation Type	MS Order	Isolation Interference [%]	Comp. Voltage [V]	Ion Inject Time [ms]	RT [min]	First Scan	Spectrum File	File ID	Ions Score	# Protein Groups	Identity Strict	Identity Relaxed	Expectation Value	Percolator q-Value	Percolator PEP
	High	Mascot (A4)	Unambiguous	KQItVEELVR	T4(Phospho)	1	A0A0D9R924	A0A0D9R924	1	3	1	0	1	1	432.234	1294.69	1294.68	7.66	0.0033	HCD (High Energy Collision Dissociation)	MS2	73.3254	-60	54	63.3152	32679	2181_3_E_7april20_cells_virus_pH10_F2.raw	F1.2	15	1	32	25	0.509084	0.006407	0.3028
FALSE	KRQAEAELALR		1.06287e-07	4.17209e-06	1	1	2	A0A0D9R924	2	1284.74	High	2.035e-05	6.686e-08	64
	Confidence	Identifying Node	PSM Ambiguity	Annotated Sequence	Modifications	# Proteins	Master Protein Accessions	Protein Accessions	# Missed Cleavages	Charge	DeltaScore	DeltaCn	Rank	Search Engine Rank	m/z [Da]	MH+ [Da]	Theo. MH+ [Da]	DeltaM [ppm]	Deltam/z [Da]	Activation Type	MS Order	Isolation Interference [%]	Comp. Voltage [V]	Ion Inject Time [ms]	RT [min]	First Scan	Spectrum File	File ID	Ions Score	# Protein Groups	Identity Strict	Identity Relaxed	Expectation Value	Percolator q-Value	Percolator PEP
	High	Mascot (A4)	Unambiguous	KRQAEAELALR		1	A0A0D9R924	A0A0D9R924	2	3	0.7857	0	1	1	428.921	1284.75	1284.74	8.26	0.00354	HCD (High Energy Collision Dissociation)	MS2	52.9767	-60	54	30.9531	11184	2181_3_E_7april20_cells_virus_pH10_F4.raw	F1.4	42	1	28	21	0.000365404	2.035e-05	1.733e-07
	High	Mascot (A4)	Unambiguous	KRQAEAELALR		1	A0A0D9R924	A0A0D9R924	2	3	0.875	0	1	1	428.921	1284.75	1284.74	7.98	0.00342	HCD (High Energy Collision Dissociation)	MS2	12.9281	-60	54	30.7497	11207	2181_3_E_7april20_cells_virus_pH10_F3.raw	F1.3	64	1	28	21	2.42762e-06	2.035e-05	6.686e-08
FALSE	KRTSSEDNLYLAVLR		0.00113653	0.000149878	1	1	1	A0A0D9R924	2	1764.96	High	9.363e-05	0.0007028	39
	Confidence	Identifying Node	PSM Ambiguity	Annotated Sequence	Modifications	# Proteins	Master Protein Accessions	Protein Accessions	# Missed Cleavages	Charge	DeltaScore	DeltaCn	Rank	Search Engine Rank	m/z [Da]	MH+ [Da]	Theo. MH+ [Da]	DeltaM [ppm]	Deltam/z [Da]	Activation Type	MS Order	Isolation Interference [%]	Comp. Voltage [V]	Ion Inject Time [ms]	RT [min]	First Scan	Spectrum File	File ID	Ions Score	# Protein Groups	Identity Strict	Identity Relaxed	Expectation Value	Percolator q-Value	Percolator PEP
	High	Mascot (A4)	Unambiguous	KRTSSEDNLYLAVLR		1	A0A0D9R924	A0A0D9R924	2	3	1	0	1	1	588.996	1764.97	1764.96	7.93	0.00467	HCD (High Energy Collision Dissociation)	MS2	22.811	-80	54	68.3181	36331	2181_3_E_7april20_cells_virus_pH10_F1.raw	F1.1	39	1	28	21	0.000930309	9.363e-05	0.0007028
FALSE	KRTSSEDNLYLAVLR	1xPhospho [S5]	1.53283e-05	2.75777e-05	1	1	5	A0A0D9R924	2	1844.93	High	2.655e-05	9.531e-06	40
	Confidence	Identifying Node	PSM Ambiguity	Annotated Sequence	Modifications	# Proteins	Master Protein Accessions	Protein Accessions	# Missed Cleavages	Charge	DeltaScore	DeltaCn	Rank	Search Engine Rank	m/z [Da]	MH+ [Da]	Theo. MH+ [Da]	DeltaM [ppm]	Deltam/z [Da]	Activation Type	MS Order	Isolation Interference [%]	Comp. Voltage [V]	Ion Inject Time [ms]	RT [min]	First Scan	Spectrum File	File ID	Ions Score	# Protein Groups	Identity Strict	Identity Relaxed	Expectation Value	Percolator q-Value	Percolator PEP
	High	Mascot (A4)	Unambiguous	KRTSsEDNLYLAVLR	S5(Phospho)	1	A0A0D9R924	A0A0D9R924	2	3	0.7222	0	1	1	615.652	1844.94	1844.93	7.41	0.00456	HCD (High Energy Collision Dissociation)	MS2	17.0408	-80	54	76.285	41499	2181_3_E_7april20_cells_virus_pH10_F1.raw	F1.1	36	1	32	26	0.00515161	5.65e-05	0.0003849
	High	Mascot (A4)	Unambiguous	KRTSsEDNLYLAVLR	S5(Phospho)	1	A0A0D9R924	A0A0D9R924	2	3	0.725	0	1	1	615.652	1844.94	1844.93	8.41	0.00517	HCD (High Energy Collision Dissociation)	MS2	11.4704	-80	54	76.9981	41351	2181_3_E_7april20_cells_virus_pH10_F4.raw	F1.4	40	1	32	25	0.00214415	2.655e-05	9.531e-06
	High	Mascot (A4)	Unambiguous	KRTSsEDNLYLAVLR	S5(Phospho)	1	A0A0D9R924	A0A0D9R924	2	3	1	0	1	1	615.652	1844.94	1844.93	8.6	0.00529	HCD (High Energy Collision Dissociation)	MS2	76.8685	-80	54	75.9428	40686	2181_3_E_7april20_cells_virus_pH10_F4.raw	F1.4	10	1	32	25	2.01541	0.0003451	0.004034
	High	Mascot (A4)	Unambiguous	KRTSsEDNLYLAVLR	S5(Phospho)	1	A0A0D9R924	A0A0D9R924	2	3	1	0	1	1	615.651	1844.94	1844.93	6.32	0.00389	HCD (High Energy Collision Dissociation)	MS2	0	-80	54	77.2166	41605	2181_3_E_7april20_cells_virus_pH10_F3.raw	F1.3	16	1	33	26	0.477051	0.0004775	0.006194
	High	Mascot (A4)	Unambiguous	KRTSsEDNLYLAVLR	S5(Phospho)	1	A0A0D9R924	A0A0D9R924	2	3	0.5357	0	1	1	615.652	1844.94	1844.93	7.31	0.0045	HCD (High Energy Collision Dissociation)	MS2	50.373	-80	54	77.4672	41771	2181_3_E_7april20_cells_virus_pH10_F3.raw	F1.3	28	1	33	26	0.0297355	9.363e-05	0.0006971
FALSE	LAAEQELIR		0.000397745	4.85739e-05	1	1	4	A0A0D9R924	0	1042.59	High	4.579e-05	0.0002447	60
	Confidence	Identifying Node	PSM Ambiguity	Annotated Sequence	Modifications	# Proteins	Master Protein Accessions	Protein Accessions	# Missed Cleavages	Charge	DeltaScore	DeltaCn	Rank	Search Engine Rank	m/z [Da]	MH+ [Da]	Theo. MH+ [Da]	DeltaM [ppm]	Deltam/z [Da]	Activation Type	MS Order	Isolation Interference [%]	Comp. Voltage [V]	Ion Inject Time [ms]	RT [min]	First Scan	Spectrum File	File ID	Ions Score	# Protein Groups	Identity Strict	Identity Relaxed	Expectation Value	Percolator q-Value	Percolator PEP
	High	Mascot (A4)	Unambiguous	LAAEQELIR		1	A0A0D9R924	A0A0D9R924	0	2	1	0	1	1	521.803	1042.6	1042.59	8.69	0.00453	HCD (High Energy Collision Dissociation)	MS2	47.9208	-60	54	53.6022	26099	2181_3_E_7april20_cells_virus_pH10_F4.raw	F1.4	45	1	30	23	0.000320206	0.0001094	0.001559
	High	Mascot (A4)	Unambiguous	LAAEQELIR		1	A0A0D9R924	A0A0D9R924	0	2	0.9302	0	1	1	521.802	1042.6	1042.59	7.28	0.0038	HCD (High Energy Collision Dissociation)	MS2	48.6346	-60	54	55.0485	27290	2181_3_E_7april20_cells_virus_pH10_F2.raw	F1.2	43	1	30	23	0.000575314	9.363e-05	0.000888
	High	Mascot (A4)	Unambiguous	LAAEQELIR		1	A0A0D9R924	A0A0D9R924	0	2	0.9153	0	1	1	521.802	1042.6	1042.59	8.22	0.00428	HCD (High Energy Collision Dissociation)	MS2	34.8357	-60	54	53.1231	25932	2181_3_E_7april20_cells_virus_pH10_F3.raw	F1.3	59	1	30	23	1.4172e-05	4.579e-05	0.0003381
	High	Mascot (A4)	Unambiguous	LAAEQELIR		1	A0A0D9R924	A0A0D9R924	0	2	0.9	0	1	1	521.802	1042.6	1042.59	7.63	0.00398	HCD (High Energy Collision Dissociation)	MS2	30.0612	-60	54	54.0223	26618	2181_3_E_7april20_cells_virus_pH10_F2.raw	F1.2	60	1	30	23	1.03761e-05	4.579e-05	0.0002447
FALSE	LAAISEATR		0.000794157	0.000113869	1	1	2	A0A0D9R924	0	931.521	High	7.726e-05	0.0004901	59
	Confidence	Identifying Node	PSM Ambiguity	Annotated Sequence	Modifications	# Proteins	Master Protein Accessions	Protein Accessions	# Missed Cleavages	Charge	DeltaScore	DeltaCn	Rank	Search Engine Rank	m/z [Da]	MH+ [Da]	Theo. MH+ [Da]	DeltaM [ppm]	Deltam/z [Da]	Activation Type	MS Order	Isolation Interference [%]	Comp. Voltage [V]	Ion Inject Time [ms]	RT [min]	First Scan	Spectrum File	File ID	Ions Score	# Protein Groups	Identity Strict	Identity Relaxed	Expectation Value	Percolator q-Value	Percolator PEP
	High	Mascot (A4)	Unambiguous	LAAISEATR		1	A0A0D9R924	A0A0D9R924	0	2	1	0	1	1	466.268	931.528	931.521	8.27	0.00385	HCD (High Energy Collision Dissociation)	MS2	61.0485	-60	54	38.2094	16142	2181_3_E_7april20_cells_virus_pH10_F3.raw	F1.3	60	1	32	25	1.70122e-05	0.0001028	0.001083
	High	Mascot (A4)	Unambiguous	LAAISEATR		1	A0A0D9R924	A0A0D9R924	0	2	0.8983	0	1	1	466.268	931.528	931.521	8.27	0.00385	HCD (High Energy Collision Dissociation)	MS2	51.9016	-60	54	38.2976	16037	2181_3_E_7april20_cells_virus_pH10_F4.raw	F1.4	59	1	32	25	1.83131e-05	7.726e-05	0.0004901
FALSE	LAEDEAFQR		0.000820537	0.000113869	1	1	1	A0A0D9R924	0	1078.52	High	7.726e-05	0.0005052	72
	Confidence	Identifying Node	PSM Ambiguity	Annotated Sequence	Modifications	# Proteins	Master Protein Accessions	Protein Accessions	# Missed Cleavages	Charge	DeltaScore	DeltaCn	Rank	Search Engine Rank	m/z [Da]	MH+ [Da]	Theo. MH+ [Da]	DeltaM [ppm]	Deltam/z [Da]	Activation Type	MS Order	Isolation Interference [%]	Comp. Voltage [V]	Ion Inject Time [ms]	RT [min]	First Scan	Spectrum File	File ID	Ions Score	# Protein Groups	Identity Strict	Identity Relaxed	Expectation Value	Percolator q-Value	Percolator PEP
	High	Mascot (A4)	Unambiguous	LAEDEAFQR		1	A0A0D9R924	A0A0D9R924	0	2	0.9861	0	1	1	539.766	1078.53	1078.52	8.53	0.0046	HCD (High Energy Collision Dissociation)	MS2	14.6466	-40	54	40.0439	17856	2181_3_E_7april20_cells_virus_pH10_F1.raw	F1.1	72	1	31	24	9.14751e-07	7.726e-05	0.0005052
FALSE	LAEDEAFQRR		5.57612e-05	2.75777e-05	1	1	2	A0A0D9R924	1	1234.62	High	2.655e-05	3.453e-05	18
	Confidence	Identifying Node	PSM Ambiguity	Annotated Sequence	Modifications	# Proteins	Master Protein Accessions	Protein Accessions	# Missed Cleavages	Charge	DeltaScore	DeltaCn	Rank	Search Engine Rank	m/z [Da]	MH+ [Da]	Theo. MH+ [Da]	DeltaM [ppm]	Deltam/z [Da]	Activation Type	MS Order	Isolation Interference [%]	Comp. Voltage [V]	Ion Inject Time [ms]	RT [min]	First Scan	Spectrum File	File ID	Ions Score	# Protein Groups	Identity Strict	Identity Relaxed	Expectation Value	Percolator q-Value	Percolator PEP
	High	Mascot (A4)	Unambiguous	LAEDEAFQRR		1	A0A0D9R924	A0A0D9R924	1	3	1	0	1	1	412.214	1234.63	1234.62	7.53	0.0031	HCD (High Energy Collision Dissociation)	MS2	71.3418	-60	30.094	34.3936	13754	2181_3_E_7april20_cells_virus_pH10_F2.raw	F1.2	18	1	31	24	0.25759	2.655e-05	3.453e-05
	High	Mascot (A4)	Unambiguous	LAEDEAFQRR		1	A0A0D9R924	A0A0D9R924	1	2	1	0	1	1	617.817	1234.63	1234.62	8.21	0.00507	HCD (High Energy Collision Dissociation)	MS2	15.2821	-40	54	34.377	13743	2181_3_E_7april20_cells_virus_pH10_F2.raw	F1.2	29	1	31	24	0.0216222	3.735e-05	0.0001174
FALSE	LAEQQRAEER		0.00929714	0.000668825	1	1	2	A0A0D9R924	1	1229.62	High	0.0004532	0.005844	27
	Confidence	Identifying Node	PSM Ambiguity	Annotated Sequence	Modifications	# Proteins	Master Protein Accessions	Protein Accessions	# Missed Cleavages	Charge	DeltaScore	DeltaCn	Rank	Search Engine Rank	m/z [Da]	MH+ [Da]	Theo. MH+ [Da]	DeltaM [ppm]	Deltam/z [Da]	Activation Type	MS Order	Isolation Interference [%]	Comp. Voltage [V]	Ion Inject Time [ms]	RT [min]	First Scan	Spectrum File	File ID	Ions Score	# Protein Groups	Identity Strict	Identity Relaxed	Expectation Value	Percolator q-Value	Percolator PEP
	High	Mascot (A4)	Unambiguous	LAEQQRAEER		1	A0A0D9R924	A0A0D9R924	1	3	1	0	1	1	410.55	1229.63	1229.62	8.89	0.00364	HCD (High Energy Collision Dissociation)	MS2	8.18948	-80	54	16.9474	2599	2181_3_E_7april20_cells_virus_pH10_F1.raw	F1.1	27	1	31	24	0.0303174	0.0004532	0.005844
	High	Mascot (A4)	Unambiguous	LAEQQRAEER		1	A0A0D9R924	A0A0D9R924	1	3	1	0	1	1	410.549	1229.63	1229.62	8.59	0.00352	HCD (High Energy Collision Dissociation)	MS2	22.7598	-80	54	16.998	2633	2181_3_E_7april20_cells_virus_pH10_F1.raw	F1.1	8	1	31	24	2.56857	0.001979	0.03659
FALSE	LAEVEAALEK		1.70543e-05	2.75777e-05	1	1	2	A0A0D9R924	0	1072.59	High	2.655e-05	1.058e-05	44
	Confidence	Identifying Node	PSM Ambiguity	Annotated Sequence	Modifications	# Proteins	Master Protein Accessions	Protein Accessions	# Missed Cleavages	Charge	DeltaScore	DeltaCn	Rank	Search Engine Rank	m/z [Da]	MH+ [Da]	Theo. MH+ [Da]	DeltaM [ppm]	Deltam/z [Da]	Activation Type	MS Order	Isolation Interference [%]	Comp. Voltage [V]	Ion Inject Time [ms]	RT [min]	First Scan	Spectrum File	File ID	Ions Score	# Protein Groups	Identity Strict	Identity Relaxed	Expectation Value	Percolator q-Value	Percolator PEP
	High	Mascot (A4)	Unambiguous	LAEVEAALEK		1	A0A0D9R924	A0A0D9R924	0	2	0.8409	0	1	1	536.802	1072.6	1072.59	7.82	0.00419	HCD (High Energy Collision Dissociation)	MS2	78.6054	-60	54	55.2978	27455	2181_3_E_7april20_cells_virus_pH10_F2.raw	F1.2	44	1	30	23	0.000375866	2.655e-05	1.058e-05
	High	Mascot (A4)	Unambiguous	LAEVEAALEK		1	A0A0D9R924	A0A0D9R924	0	2	0.8226	0	1	1	536.802	1072.6	1072.59	7.93	0.00425	HCD (High Energy Collision Dissociation)	MS2	35.582	-60	35.578	54.5097	27313	2181_3_E_7april20_cells_virus_pH10_F1.raw	F1.1	62	1	30	23	6.87121e-06	2.655e-05	3.011e-05
FALSE	LAEVEAALEKQR		2.37343e-07	4.17209e-06	1	1	9	A0A0D9R924	1	1356.75	High	2.035e-05	1.488e-07	75
	Confidence	Identifying Node	PSM Ambiguity	Annotated Sequence	Modifications	# Proteins	Master Protein Accessions	Protein Accessions	# Missed Cleavages	Charge	DeltaScore	DeltaCn	Rank	Search Engine Rank	m/z [Da]	MH+ [Da]	Theo. MH+ [Da]	DeltaM [ppm]	Deltam/z [Da]	Activation Type	MS Order	Isolation Interference [%]	Comp. Voltage [V]	Ion Inject Time [ms]	RT [min]	First Scan	Spectrum File	File ID	Ions Score	# Protein Groups	Identity Strict	Identity Relaxed	Expectation Value	Percolator q-Value	Percolator PEP
	High	Mascot (A4)	Unambiguous	LAEVEAALEKQR		1	A0A0D9R924	A0A0D9R924	1	2	0.9865	0	1	1	678.884	1356.76	1356.75	8.77	0.00595	HCD (High Energy Collision Dissociation)	MS2	31.141	-40	54	50.1997	23864	2181_3_E_7april20_cells_virus_pH10_F4.raw	F1.4	74	1	30	23	3.75002e-07	2.035e-05	1.91e-07
	High	Mascot (A4)	Unambiguous	LAEVEAALEKQR		1	A0A0D9R924	A0A0D9R924	1	3	1	0	1	1	452.925	1356.76	1356.75	8.97	0.00405	HCD (High Energy Collision Dissociation)	MS2	49.8679	-60	54	50.1176	23810	2181_3_E_7april20_cells_virus_pH10_F4.raw	F1.4	49	1	30	23	0.00014356	2.035e-05	1.06e-06
	High	Mascot (A4)	Unambiguous	LAEVEAALEKQR		1	A0A0D9R924	A0A0D9R924	1	3	1	0	1	1	452.924	1356.76	1356.75	7.89	0.00357	HCD (High Energy Collision Dissociation)	MS2	55.4039	-60	54	50.0347	23900	2181_3_E_7april20_cells_virus_pH10_F3.raw	F1.3	45	1	29	22	0.00034421	2.035e-05	1.612e-06
	High	Mascot (A4)	Unambiguous	LAEVEAALEKQR		1	A0A0D9R924	A0A0D9R924	1	2	1	0	1	1	678.883	1356.76	1356.75	7.42	0.00504	HCD (High Energy Collision Dissociation)	MS2	49.5977	-40	54	50.0645	23919	2181_3_E_7april20_cells_virus_pH10_F3.raw	F1.3	69	1	29	22	1.19024e-06	2.035e-05	7.199e-07
	High	Mascot (A4)	Unambiguous	LAEVEAALEKQR		1	A0A0D9R924	A0A0D9R924	1	3	1	0	1	1	452.925	1356.76	1356.75	7.95	0.0036	HCD (High Energy Collision Dissociation)	MS2	65.8257	-60	54	50.5811	24368	2181_3_E_7april20_cells_virus_pH10_F2.raw	F1.2	47	1	29	22	0.000180228	2.035e-05	5.431e-07
	High	Mascot (A4)	Unambiguous	LAEVEAALEKQR		1	A0A0D9R924	A0A0D9R924	1	2	0.96	0	1	1	678.883	1356.76	1356.75	8.32	0.00565	HCD (High Energy Collision Dissociation)	MS2	29.5001	-40	54	50.7083	24451	2181_3_E_7april20_cells_virus_pH10_F2.raw	F1.2	75	1	29	22	3.418e-07	2.035e-05	1.488e-07
	High	Mascot (A4)	Unambiguous	LAEVEAALEKQR		1	A0A0D9R924	A0A0D9R924	1	3	1	0	1	1	452.924	1356.76	1356.75	7.41	0.00335	HCD (High Energy Collision Dissociation)	MS2	23.9425	-60	54	49.7599	24210	2181_3_E_7april20_cells_virus_pH10_F1.raw	F1.1	61	1	29	22	7.30525e-06	2.035e-05	1.947e-07
	High	Mascot (A4)	Unambiguous	LAEVEAALEKQR		1	A0A0D9R924	A0A0D9R924	1	2	0.9859	0	1	1	678.883	1356.76	1356.75	7.6	0.00516	HCD (High Energy Collision Dissociation)	MS2	36.6626	-40	54	50.4652	24186	2181_3_E_7april20_cells_virus_pH10_F3.raw	F1.3	71	1	29	22	8.37188e-07	2.655e-05	3.779e-06
	High	Mascot (A4)	Unambiguous	LAEVEAALEKQR		1	A0A0D9R924	A0A0D9R924	1	3	1	0	1	1	452.925	1356.76	1356.75	8.22	0.00372	HCD (High Energy Collision Dissociation)	MS2	38.1376	-60	54	50.4806	24196	2181_3_E_7april20_cells_virus_pH10_F3.raw	F1.3	57	1	29	22	1.83557e-05	2.035e-05	1.102e-06
FALSE	LAQGHTTVDELAR		1.99096e-09	4.17209e-06	1	1	11	A0A0D9R924	0	1410.73	High	2.035e-05	1.263e-09	65
	Confidence	Identifying Node	PSM Ambiguity	Annotated Sequence	Modifications	# Proteins	Master Protein Accessions	Protein Accessions	# Missed Cleavages	Charge	DeltaScore	DeltaCn	Rank	Search Engine Rank	m/z [Da]	MH+ [Da]	Theo. MH+ [Da]	DeltaM [ppm]	Deltam/z [Da]	Activation Type	MS Order	Isolation Interference [%]	Comp. Voltage [V]	Ion Inject Time [ms]	RT [min]	First Scan	Spectrum File	File ID	Ions Score	# Protein Groups	Identity Strict	Identity Relaxed	Expectation Value	Percolator q-Value	Percolator PEP
	High	Mascot (A4)	Unambiguous	LAQGHTTVDELAR		1	A0A0D9R924	A0A0D9R924	0	3	1	0	1	1	470.919	1410.74	1410.73	7.28	0.00342	HCD (High Energy Collision Dissociation)	MS2	12.4611	-80	54	37.8498	16023	2181_3_E_7april20_cells_virus_pH10_F2.raw	F1.2	72	1	31	24	7.6273e-07	2.035e-05	1.031e-07
	High	Mascot (A4)	Unambiguous	LAQGHTTVDELAR		1	A0A0D9R924	A0A0D9R924	0	3	1	0	1	1	470.92	1410.74	1410.73	7.8	0.00367	HCD (High Energy Collision Dissociation)	MS2	0	-80	54	37.2285	16017	2181_3_E_7april20_cells_virus_pH10_F1.raw	F1.1	55	1	31	24	3.89766e-05	2.035e-05	1.704e-06
	High	Mascot (A4)	Unambiguous	LAQGHTTVDELAR		1	A0A0D9R924	A0A0D9R924	0	3	0	0	1	1	470.912	1410.72	1410.73	-8.1	-0.00381	HCD (High Energy Collision Dissociation)	MS2	63.1605	-80	54	38.7617	16505	2181_3_E_7april20_cells_virus_pH10_F3.raw	F1.3	24	1	32	25	0.0619048	4.579e-05	0.0002785
	High	Mascot (A4)	Unambiguous	LAQGHTTVDELAR		1	A0A0D9R924	A0A0D9R924	0	2	0.9231	0	1	1	705.876	1410.75	1410.73	8.57	0.00604	HCD (High Energy Collision Dissociation)	MS2	30.987	-40	54	37.929	15795	2181_3_E_7april20_cells_virus_pH10_F4.raw	F1.4	65	1	31	24	3.91824e-06	2.035e-05	1.263e-09
	High	Mascot (A4)	Unambiguous	LAQGHTTVDELAR		1	A0A0D9R924	A0A0D9R924	0	2	1	0	1	1	705.875	1410.74	1410.73	6.75	0.00476	HCD (High Energy Collision Dissociation)	MS2	56.7068	-40	31.976	38.1117	16196	2181_3_E_7april20_cells_virus_pH10_F2.raw	F1.2	24	1	31	24	0.059612	2.655e-05	2.041e-05
	High	Mascot (A4)	Unambiguous	LAQGHTTVDELAR		1	A0A0D9R924	A0A0D9R924	0	2	1	0	1	1	705.875	1410.74	1410.73	6.92	0.00488	HCD (High Energy Collision Dissociation)	MS2	74.9202	-80	54	37.8791	15923	2181_3_E_7april20_cells_virus_pH10_F3.raw	F1.3	19	1	31	24	0.172319	2.035e-05	1.884e-06
	High	Mascot (A4)	Unambiguous	LAQGHTTVDELAR		1	A0A0D9R924	A0A0D9R924	0	2	0.8667	0	1	1	705.877	1410.75	1410.73	9.09	0.00641	HCD (High Energy Collision Dissociation)	MS2	12.1631	-40	14.689	37.9328	15959	2181_3_E_7april20_cells_virus_pH10_F3.raw	F1.3	75	1	31	24	4.26039e-07	2.035e-05	1.545e-09
	High	Mascot (A4)	Unambiguous	LAQGHTTVDELAR		1	A0A0D9R924	A0A0D9R924	0	3	1	0	1	1	470.919	1410.74	1410.73	7.28	0.00342	HCD (High Energy Collision Dissociation)	MS2	48.6397	-80	54	38.7141	16474	2181_3_E_7april20_cells_virus_pH10_F3.raw	F1.3	35	1	31	24	0.00407728	2.655e-05	3.752e-06
	High	Mascot (A4)	Unambiguous	LAQGHTTVDELAR		1	A0A0D9R924	A0A0D9R924	0	3	1	0	1	1	470.92	1410.74	1410.73	7.8	0.00367	HCD (High Energy Collision Dissociation)	MS2	31.418	-80	54	37.7695	15689	2181_3_E_7april20_cells_virus_pH10_F4.raw	F1.4	64	1	31	24	5.13811e-06	2.035e-05	2.602e-07
	High	Mascot (A4)	Unambiguous	LAQGHTTVDELAR		1	A0A0D9R924	A0A0D9R924	0	3	1	0	1	1	470.92	1410.75	1410.73	8.32	0.00391	HCD (High Energy Collision Dissociation)	MS2	20.4906	-80	54	37.7177	15816	2181_3_E_7april20_cells_virus_pH10_F3.raw	F1.3	62	1	31	24	8.79206e-06	2.035e-05	4.364e-08
	High	Mascot (A4)	Unambiguous	LAQGHTTVDELAR		1	A0A0D9R924	A0A0D9R924	0	3	1	0	1	1	470.92	1410.75	1410.73	8.51	0.004	HCD (High Energy Collision Dissociation)	MS2	39.5246	-80	54	36.9814	15853	2181_3_E_7april20_cells_virus_pH10_F1.raw	F1.1	65	1	31	24	3.75916e-06	2.035e-05	3.393e-07
FALSE	LAQGHTTVDELARR		1.45728e-05	2.75777e-05	1	1	6	A0A0D9R924	1	1566.83	High	2.655e-05	9.073e-06	25
	Confidence	Identifying Node	PSM Ambiguity	Annotated Sequence	Modifications	# Proteins	Master Protein Accessions	Protein Accessions	# Missed Cleavages	Charge	DeltaScore	DeltaCn	Rank	Search Engine Rank	m/z [Da]	MH+ [Da]	Theo. MH+ [Da]	DeltaM [ppm]	Deltam/z [Da]	Activation Type	MS Order	Isolation Interference [%]	Comp. Voltage [V]	Ion Inject Time [ms]	RT [min]	First Scan	Spectrum File	File ID	Ions Score	# Protein Groups	Identity Strict	Identity Relaxed	Expectation Value	Percolator q-Value	Percolator PEP
	High	Mascot (A4)	Unambiguous	LAQGHTTVDELARR		1	A0A0D9R924	A0A0D9R924	1	4	1	0	1	1	392.467	1566.85	1566.83	8.53	0.00334	HCD (High Energy Collision Dissociation)	MS2	25.6826	-60	54	34.4535	13507	2181_3_E_7april20_cells_virus_pH10_F4.raw	F1.4	25	1	30	23	0.0325409	2.655e-05	2.274e-05
	High	Mascot (A4)	Unambiguous	LAQGHTTVDELARR		1	A0A0D9R924	A0A0D9R924	1	3	1	0	1	1	522.954	1566.85	1566.83	7.53	0.00393	HCD (High Energy Collision Dissociation)	MS2	56.7695	-60	54	33.6394	13647	2181_3_E_7april20_cells_virus_pH10_F1.raw	F1.1	15	1	30	23	0.363067	4.579e-05	0.0002369
	High	Mascot (A4)	Unambiguous	LAQGHTTVDELARR		1	A0A0D9R924	A0A0D9R924	1	4	1	0	1	1	392.468	1566.85	1566.83	9	0.00352	HCD (High Energy Collision Dissociation)	MS2	27.8185	-60	54	33.687	13676	2181_3_E_7april20_cells_virus_pH10_F1.raw	F1.1	25	1	30	23	0.0351403	2.655e-05	9.073e-06
	High	Mascot (A4)	Unambiguous	LAQGHTTVDELARR		1	A0A0D9R924	A0A0D9R924	1	4	1	0	1	1	392.467	1566.85	1566.83	7.91	0.0031	HCD (High Energy Collision Dissociation)	MS2	50.0587	-60	54	34.5984	13764	2181_3_E_7april20_cells_virus_pH10_F3.raw	F1.3	28	1	30	23	0.017596	2.655e-05	3.701e-05
	High	Mascot (A4)	Unambiguous	LAQGHTTVDELARR		1	A0A0D9R924	A0A0D9R924	1	3	1	0	1	1	522.954	1566.85	1566.83	7.53	0.00393	HCD (High Energy Collision Dissociation)	MS2	74.5747	-60	12.86	34.5944	13763	2181_3_E_7april20_cells_virus_pH10_F3.raw	F1.3	7	1	30	23	2.30668	0.0002559	0.003115
	High	Mascot (A4)	Unambiguous	LAQGHTTVDELARR		1	A0A0D9R924	A0A0D9R924	1	3	0.8421	0	1	1	522.954	1566.85	1566.83	8.81	0.0046	HCD (High Energy Collision Dissociation)	MS2	54.3734	-60	54	34.4508	13505	2181_3_E_7april20_cells_virus_pH10_F4.raw	F1.4	19	1	30	23	0.157973	2.655e-05	7.877e-05
FALSE	LDLQYAK		0.0321245	0.00183428	1	1	3	A0A0D9R924	0	850.467	High	0.00125	0.01903	34
	Confidence	Identifying Node	PSM Ambiguity	Annotated Sequence	Modifications	# Proteins	Master Protein Accessions	Protein Accessions	# Missed Cleavages	Charge	DeltaScore	DeltaCn	Rank	Search Engine Rank	m/z [Da]	MH+ [Da]	Theo. MH+ [Da]	DeltaM [ppm]	Deltam/z [Da]	Activation Type	MS Order	Isolation Interference [%]	Comp. Voltage [V]	Ion Inject Time [ms]	RT [min]	First Scan	Spectrum File	File ID	Ions Score	# Protein Groups	Identity Strict	Identity Relaxed	Expectation Value	Percolator q-Value	Percolator PEP
	High	Mascot (A4)	Unambiguous	LDLQYAK		1	A0A0D9R924	A0A0D9R924	0	2	0.7273	0	1	1	425.74	850.474	850.467	7.98	0.00339	HCD (High Energy Collision Dissociation)	MS2	73.1371	-60	54	47.8022	22920	2181_3_E_7april20_cells_virus_pH10_F1.raw	F1.1	11	1	31	24	1.05391	0.003058	0.07973
	High	Mascot (A4)	Unambiguous	LDLQYAK		1	A0A0D9R924	A0A0D9R924	0	2	0.4062	0	1	1	425.741	850.474	850.467	8.7	0.0037	HCD (High Energy Collision Dissociation)	MS2	46.1065	-60	33.645	47.9952	22426	2181_3_E_7april20_cells_virus_pH10_F4.raw	F1.4	32	1	31	24	0.00841015	0.001892	0.03184
	High	Mascot (A4)	Unambiguous	LDLQYAK		1	A0A0D9R924	A0A0D9R924	0	2	0.3824	0	1	1	425.741	850.474	850.467	8.41	0.00358	HCD (High Energy Collision Dissociation)	MS2	28.2318	-60	54	48.166	22673	2181_3_E_7april20_cells_virus_pH10_F3.raw	F1.3	34	1	31	24	0.00476216	0.00125	0.01903
FALSE	LEAEAGRFRELAEEAAR		0.0147577	0.00100988	1	1	1	A0A0D9R924	2	1917.98	High	0.0006759	0.009144	3
	Confidence	Identifying Node	PSM Ambiguity	Annotated Sequence	Modifications	# Proteins	Master Protein Accessions	Protein Accessions	# Missed Cleavages	Charge	DeltaScore	DeltaCn	Rank	Search Engine Rank	m/z [Da]	MH+ [Da]	Theo. MH+ [Da]	DeltaM [ppm]	Deltam/z [Da]	Activation Type	MS Order	Isolation Interference [%]	Comp. Voltage [V]	Ion Inject Time [ms]	RT [min]	First Scan	Spectrum File	File ID	Ions Score	# Protein Groups	Identity Strict	Identity Relaxed	Expectation Value	Percolator q-Value	Percolator PEP
	High	Mascot (A4)	Unambiguous	LEAEAGRFRELAEEAAR		1	A0A0D9R924	A0A0D9R924	2	3	1	0	1	1	640.003	1917.99	1917.98	8.42	0.00539	HCD (High Energy Collision Dissociation)	MS2	42.0638	-80	54	65.6162	33966	2181_3_E_7april20_cells_virus_pH10_F4.raw	F1.4	3	1	31	24	7.18258	0.0006759	0.009144
FALSE	LEAQHQALVTLWHQLHVDMK		1.67141e-10	4.17209e-06	1	1	3	A0A0D9R924	0	2397.25	High	2.035e-05	1.069e-10	59
	Confidence	Identifying Node	PSM Ambiguity	Annotated Sequence	Modifications	# Proteins	Master Protein Accessions	Protein Accessions	# Missed Cleavages	Charge	DeltaScore	DeltaCn	Rank	Search Engine Rank	m/z [Da]	MH+ [Da]	Theo. MH+ [Da]	DeltaM [ppm]	Deltam/z [Da]	Activation Type	MS Order	Isolation Interference [%]	Comp. Voltage [V]	Ion Inject Time [ms]	RT [min]	First Scan	Spectrum File	File ID	Ions Score	# Protein Groups	Identity Strict	Identity Relaxed	Expectation Value	Percolator q-Value	Percolator PEP
	High	Mascot (A4)	Unambiguous	LEAQHQALVTLWHQLHVDMK		1	A0A0D9R924	A0A0D9R924	0	4	1	0	1	1	600.073	2397.27	2397.25	8.58	0.00514	HCD (High Energy Collision Dissociation)	MS2	11.4161	-60	54	89.5199	49478	2181_3_E_7april20_cells_virus_pH10_F4.raw	F1.4	50	1	30	23	9.1479e-05	2.035e-05	2.828e-10
	High	Mascot (A4)	Unambiguous	LEAQHQALVTLWHQLHVDMK		1	A0A0D9R924	A0A0D9R924	0	5	1	0	1	1	480.26	2397.27	2397.25	8.01	0.00384	HCD (High Energy Collision Dissociation)	MS2	3.37164	-60	54	89.6137	49538	2181_3_E_7april20_cells_virus_pH10_F4.raw	F1.4	36	1	30	23	0.002395	2.655e-05	1.187e-05
	High	Mascot (A4)	Unambiguous	LEAQHQALVTLWHQLHVDMK		1	A0A0D9R924	A0A0D9R924	0	3	1	0	1	1	799.762	2397.27	2397.25	9.07	0.00725	HCD (High Energy Collision Dissociation)	MS2	32.2797	-40	54	89.6426	49556	2181_3_E_7april20_cells_virus_pH10_F4.raw	F1.4	59	1	29	22	1.12845e-05	2.035e-05	1.069e-10
FALSE	LEAQHQALVTLWHQLHVDMK	1xOxidation [M19]	9.50999e-06	2.75777e-05	1	1	1	A0A0D9R924	0	2413.24	High	2.655e-05	5.899e-06	17
	Confidence	Identifying Node	PSM Ambiguity	Annotated Sequence	Modifications	# Proteins	Master Protein Accessions	Protein Accessions	# Missed Cleavages	Charge	DeltaScore	DeltaCn	Rank	Search Engine Rank	m/z [Da]	MH+ [Da]	Theo. MH+ [Da]	DeltaM [ppm]	Deltam/z [Da]	Activation Type	MS Order	Isolation Interference [%]	Comp. Voltage [V]	Ion Inject Time [ms]	RT [min]	First Scan	Spectrum File	File ID	Ions Score	# Protein Groups	Identity Strict	Identity Relaxed	Expectation Value	Percolator q-Value	Percolator PEP
	High	Mascot (A4)	Unambiguous	LEAQHQALVTLWHQLHVDmK	M19(Oxidation)	1	A0A0D9R924	A0A0D9R924	0	4	1	0	1	1	604.071	2413.26	2413.24	7.49	0.00452	HCD (High Energy Collision Dissociation)	MS2	35.6534	-60	54	82.5757	44976	2181_3_E_7april20_cells_virus_pH10_F4.raw	F1.4	17	1	31	24	0.24693	2.655e-05	5.899e-06
FALSE	LEDLLQDAQDEKEQLNEYK		2.68568e-07	4.17209e-06	1	1	1	A0A0D9R924	1	2321.11	High	2.035e-05	1.688e-07	32
	Confidence	Identifying Node	PSM Ambiguity	Annotated Sequence	Modifications	# Proteins	Master Protein Accessions	Protein Accessions	# Missed Cleavages	Charge	DeltaScore	DeltaCn	Rank	Search Engine Rank	m/z [Da]	MH+ [Da]	Theo. MH+ [Da]	DeltaM [ppm]	Deltam/z [Da]	Activation Type	MS Order	Isolation Interference [%]	Comp. Voltage [V]	Ion Inject Time [ms]	RT [min]	First Scan	Spectrum File	File ID	Ions Score	# Protein Groups	Identity Strict	Identity Relaxed	Expectation Value	Percolator q-Value	Percolator PEP
	High	Mascot (A4)	Unambiguous	LEDLLQDAQDEKEQLNEYK		1	A0A0D9R924	A0A0D9R924	1	3	1	0	1	1	774.382	2321.13	2321.11	7.01	0.00542	HCD (High Energy Collision Dissociation)	MS2	61.43	-60	54	78.3379	42410	2181_3_E_7april20_cells_virus_pH10_F2.raw	F1.2	32	1	34	27	0.016921	2.035e-05	1.688e-07
FALSE	LEDLLQDAQDEKEQLNEYKGHLSGLAK		2.00871e-12	4.17209e-06	1	1	4	A0A0D9R924	2	3084.55	High	2.035e-05	1.297e-12	41
	Confidence	Identifying Node	PSM Ambiguity	Annotated Sequence	Modifications	# Proteins	Master Protein Accessions	Protein Accessions	# Missed Cleavages	Charge	DeltaScore	DeltaCn	Rank	Search Engine Rank	m/z [Da]	MH+ [Da]	Theo. MH+ [Da]	DeltaM [ppm]	Deltam/z [Da]	Activation Type	MS Order	Isolation Interference [%]	Comp. Voltage [V]	Ion Inject Time [ms]	RT [min]	First Scan	Spectrum File	File ID	Ions Score	# Protein Groups	Identity Strict	Identity Relaxed	Expectation Value	Percolator q-Value	Percolator PEP
	High	Mascot (A4)	Unambiguous	LEDLLQDAQDEKEQLNEYKGHLSGLAK		1	A0A0D9R924	A0A0D9R924	2	4	1	0	1	1	771.899	3084.57	3084.55	8.1	0.00625	HCD (High Energy Collision Dissociation)	MS2	14.8748	-60	54	82.6515	45638	2181_3_E_7april20_cells_virus_pH10_F1.raw	F1.1	41	1	31	24	0.00125463	2.035e-05	1.297e-12
	High	Mascot (A4)	Unambiguous	LEDLLQDAQDEKEQLNEYKGHLSGLAK		1	A0A0D9R924	A0A0D9R924	2	4	1	0	1	1	771.897	3084.57	3084.55	5.65	0.00435	HCD (High Energy Collision Dissociation)	MS2	31.9811	-60	54	83.1048	45419	2181_3_E_7april20_cells_virus_pH10_F3.raw	F1.3	31	1	32	25	0.0147576	2.035e-05	2.739e-09
	High	Mascot (A4)	Unambiguous	LEDLLQDAQDEKEQLNEYKGHLSGLAK		1	A0A0D9R924	A0A0D9R924	2	4	1	0	1	1	771.899	3084.58	3084.55	8.81	0.0068	HCD (High Energy Collision Dissociation)	MS2	27.3529	-60	54	82.7179	45068	2181_3_E_7april20_cells_virus_pH10_F4.raw	F1.4	31	1	31	24	0.012302	2.035e-05	1.548e-09
	High	Mascot (A4)	Unambiguous	LEDLLQDAQDEKEQLNEYKGHLSGLAK		1	A0A0D9R924	A0A0D9R924	2	5	1	0	1	1	617.72	3084.57	3084.55	8.04	0.00496	HCD (High Energy Collision Dissociation)	MS2	23.3604	-60	54	82.8596	45160	2181_3_E_7april20_cells_virus_pH10_F4.raw	F1.4	10	1	31	24	1.66922	2.035e-05	2.411e-07
FALSE	LEEAHRAALAHSEEVTASQVAATK		1.23114e-13	4.17209e-06	1	1	2	A0A0D9R924	1	2519.28	High	2.035e-05	7.997e-14	69
	Confidence	Identifying Node	PSM Ambiguity	Annotated Sequence	Modifications	# Proteins	Master Protein Accessions	Protein Accessions	# Missed Cleavages	Charge	DeltaScore	DeltaCn	Rank	Search Engine Rank	m/z [Da]	MH+ [Da]	Theo. MH+ [Da]	DeltaM [ppm]	Deltam/z [Da]	Activation Type	MS Order	Isolation Interference [%]	Comp. Voltage [V]	Ion Inject Time [ms]	RT [min]	First Scan	Spectrum File	File ID	Ions Score	# Protein Groups	Identity Strict	Identity Relaxed	Expectation Value	Percolator q-Value	Percolator PEP
	High	Mascot (A4)	Unambiguous	LEEAHRAALAHSEEVTASQVAATK		1	A0A0D9R924	A0A0D9R924	1	4	1	0	1	1	630.582	2519.31	2519.28	8.61	0.00542	HCD (High Energy Collision Dissociation)	MS2	19.3087	-60	54	42.1788	18584	2181_3_E_7april20_cells_virus_pH10_F4.raw	F1.4	51	1	31	24	0.000112132	2.035e-05	2.096e-09
	High	Mascot (A4)	Unambiguous	LEEAHRAALAHSEEVTASQVAATK		1	A0A0D9R924	A0A0D9R924	1	3	1	0	1	1	840.44	2519.31	2519.28	8.1	0.00681	HCD (High Energy Collision Dissociation)	MS2	0	-60	54	42.1812	18586	2181_3_E_7april20_cells_virus_pH10_F4.raw	F1.4	69	1	32	25	1.90183e-06	2.035e-05	7.997e-14
FALSE	IEEEIRVVR		0.00949738	0.000704877	1	1	1	A0A0D9R924	1	1142.65	High	0.0004705	0.00597	21
	Confidence	Identifying Node	PSM Ambiguity	Annotated Sequence	Modifications	# Proteins	Master Protein Accessions	Protein Accessions	# Missed Cleavages	Charge	DeltaScore	DeltaCn	Rank	Search Engine Rank	m/z [Da]	MH+ [Da]	Theo. MH+ [Da]	DeltaM [ppm]	Deltam/z [Da]	Activation Type	MS Order	Isolation Interference [%]	Comp. Voltage [V]	Ion Inject Time [ms]	RT [min]	First Scan	Spectrum File	File ID	Ions Score	# Protein Groups	Identity Strict	Identity Relaxed	Expectation Value	Percolator q-Value	Percolator PEP
	High	Mascot (A4)	Unambiguous	IEEEIRVVR		1	A0A0D9R924	A0A0D9R924	1	3	0.7619	0	1	1	381.559	1142.66	1142.65	7.86	0.00299	HCD (High Energy Collision Dissociation)	MS2	27.7213	-40	54	43.6853	19859	2181_3_E_7april20_cells_virus_pH10_F2.raw	F1.2	21	1	30	23	0.0859014	0.0004705	0.00597
FALSE	LEQLFQDEVAKAQQLREEQQR		0.000627913	7.07225e-05	1	1	1	A0A0D9R924	2	2586.33	High	5.65e-05	0.0003855	11
	Confidence	Identifying Node	PSM Ambiguity	Annotated Sequence	Modifications	# Proteins	Master Protein Accessions	Protein Accessions	# Missed Cleavages	Charge	DeltaScore	DeltaCn	Rank	Search Engine Rank	m/z [Da]	MH+ [Da]	Theo. MH+ [Da]	DeltaM [ppm]	Deltam/z [Da]	Activation Type	MS Order	Isolation Interference [%]	Comp. Voltage [V]	Ion Inject Time [ms]	RT [min]	First Scan	Spectrum File	File ID	Ions Score	# Protein Groups	Identity Strict	Identity Relaxed	Expectation Value	Percolator q-Value	Percolator PEP
	High	Mascot (A4)	Unambiguous	LEQLFQDEVAKAQQLREEQQR		1	A0A0D9R924	A0A0D9R924	2	4	1	0	1	1	647.343	2586.35	2586.33	8.21	0.00531	HCD (High Energy Collision Dissociation)	MS2	19.5727	-80	54	75.0766	40708	2181_3_E_7april20_cells_virus_pH10_F1.raw	F1.1	11	1	31	24	1.05977	5.65e-05	0.0003855
FALSE	LFNAIIHR		0.00126658	0.000149878	1	1	4	A0A0D9R924	0	983.579	High	9.363e-05	0.0007875	61
	Confidence	Identifying Node	PSM Ambiguity	Annotated Sequence	Modifications	# Proteins	Master Protein Accessions	Protein Accessions	# Missed Cleavages	Charge	DeltaScore	DeltaCn	Rank	Search Engine Rank	m/z [Da]	MH+ [Da]	Theo. MH+ [Da]	DeltaM [ppm]	Deltam/z [Da]	Activation Type	MS Order	Isolation Interference [%]	Comp. Voltage [V]	Ion Inject Time [ms]	RT [min]	First Scan	Spectrum File	File ID	Ions Score	# Protein Groups	Identity Strict	Identity Relaxed	Expectation Value	Percolator q-Value	Percolator PEP
	High	Mascot (A4)	Unambiguous	LFNAIIHR		1	A0A0D9R924	A0A0D9R924	0	2	0.8305	0	1	1	492.297	983.586	983.579	7.97	0.00392	HCD (High Energy Collision Dissociation)	MS2	22.5088	-40	54	57.6883	28784	2181_3_E_7april20_cells_virus_pH10_F4.raw	F1.4	59	1	24	17	3.98439e-06	9.363e-05	0.0008234
	High	Mascot (A4)	Unambiguous	LFNAIIHR		1	A0A0D9R924	A0A0D9R924	0	2	0.8519	0	1	1	492.297	983.587	983.579	8.47	0.00416	HCD (High Energy Collision Dissociation)	MS2	52.7141	-40	54	58.7709	29485	2181_3_E_7april20_cells_virus_pH10_F4.raw	F1.4	54	1	24	17	1.25997e-05	0.0001094	0.001407
	High	Mascot (A4)	Unambiguous	LFNAIIHR		1	A0A0D9R924	A0A0D9R924	0	2	0.8197	0	1	1	492.297	983.587	983.579	8.16	0.00401	HCD (High Energy Collision Dissociation)	MS2	5.11282	-40	54	58.6628	29549	2181_3_E_7april20_cells_virus_pH10_F3.raw	F1.3	61	1	24	17	2.23543e-06	9.363e-05	0.0007875
	High	Mascot (A4)	Unambiguous	LFNAIIHR		1	A0A0D9R924	A0A0D9R924	0	2	0.8197	0	1	1	492.297	983.586	983.579	7.79	0.00383	HCD (High Energy Collision Dissociation)	MS2	18.4788	-40	54	59.1939	29992	2181_3_E_7april20_cells_virus_pH10_F2.raw	F1.2	61	1	24	17	2.22004e-06	0.0001028	0.001083
FALSE	LGFHLPLEVAYQR		1.81103e-08	4.17209e-06	1	1	8	A0A0D9R924	0	1542.84	High	2.035e-05	1.144e-08	77
	Confidence	Identifying Node	PSM Ambiguity	Annotated Sequence	Modifications	# Proteins	Master Protein Accessions	Protein Accessions	# Missed Cleavages	Charge	DeltaScore	DeltaCn	Rank	Search Engine Rank	m/z [Da]	MH+ [Da]	Theo. MH+ [Da]	DeltaM [ppm]	Deltam/z [Da]	Activation Type	MS Order	Isolation Interference [%]	Comp. Voltage [V]	Ion Inject Time [ms]	RT [min]	First Scan	Spectrum File	File ID	Ions Score	# Protein Groups	Identity Strict	Identity Relaxed	Expectation Value	Percolator q-Value	Percolator PEP
	High	Mascot (A4)	Unambiguous	LGFHLPLEVAYQR		1	A0A0D9R924	A0A0D9R924	0	2	1	0	1	1	771.932	1542.86	1542.84	8.45	0.00652	HCD (High Energy Collision Dissociation)	MS2	46.7602	-40	36.577	91.1058	50572	2181_3_E_7april20_cells_virus_pH10_F3.raw	F1.3	31	1	30	23	0.00890075	2.035e-05	1.508e-07
	High	Mascot (A4)	Unambiguous	LGFHLPLEVAYQR		1	A0A0D9R924	A0A0D9R924	0	3	1	0	1	1	514.957	1542.86	1542.84	8.36	0.0043	HCD (High Energy Collision Dissociation)	MS2	21.3426	-60	54	91.2236	50647	2181_3_E_7april20_cells_virus_pH10_F3.raw	F1.3	77	1	30	23	2.21421e-07	2.035e-05	1.144e-08
	High	Mascot (A4)	Unambiguous	LGFHLPLEVAYQR		1	A0A0D9R924	A0A0D9R924	0	3	1	0	1	1	514.956	1542.85	1542.84	7.77	0.004	HCD (High Energy Collision Dissociation)	MS2	89.7095	-80	54	91.4309	50824	2181_3_E_7april20_cells_virus_pH10_F2.raw	F1.2	33	1	30	23	0.00528964	2.035e-05	1.801e-06
	High	Mascot (A4)	Unambiguous	LGFHLPLEVAYQR		1	A0A0D9R924	A0A0D9R924	0	3	1	0	1	1	514.956	1542.85	1542.84	7.65	0.00393	HCD (High Energy Collision Dissociation)	MS2	23.6074	-80	54	92.0981	51207	2181_3_E_7april20_cells_virus_pH10_F3.raw	F1.3	53	1	30	23	6.05936e-05	2.655e-05	3.255e-05
	High	Mascot (A4)	Unambiguous	LGFHLPLEVAYQR		1	A0A0D9R924	A0A0D9R924	0	3	1	0	1	1	514.957	1542.86	1542.84	9.07	0.00467	HCD (High Energy Collision Dissociation)	MS2	38.5962	-60	54	90.915	50359	2181_3_E_7april20_cells_virus_pH10_F4.raw	F1.4	39	1	30	23	0.0014269	2.035e-05	1.791e-07
	High	Mascot (A4)	Unambiguous	LGFHLPLEVAYQR		1	A0A0D9R924	A0A0D9R924	0	2	1	0	1	1	771.932	1542.86	1542.84	8.69	0.0067	HCD (High Energy Collision Dissociation)	MS2	30.638	-40	54	90.756	50257	2181_3_E_7april20_cells_virus_pH10_F4.raw	F1.4	54	1	30	23	4.7144e-05	2.035e-05	1.183e-07
	High	Mascot (A4)	Unambiguous	LGFHLPLEVAYQR		1	A0A0D9R924	A0A0D9R924	0	3	1	0	1	1	514.957	1542.86	1542.84	8.12	0.00418	HCD (High Energy Collision Dissociation)	MS2	5.62892	-80	54	90.7325	50243	2181_3_E_7april20_cells_virus_pH10_F4.raw	F1.4	55	1	30	23	3.20206e-05	2.655e-05	8.004e-06
	High	Mascot (A4)	Unambiguous	LGFHLPLEVAYQR		1	A0A0D9R924	A0A0D9R924	0	3	1	0	1	1	514.956	1542.85	1542.84	6.7	0.00345	HCD (High Energy Collision Dissociation)	MS2	0	-80	54	91.2059	51140	2181_3_E_7april20_cells_virus_pH10_F1.raw	F1.1	65	1	30	23	4.13084e-06	2.655e-05	4.23e-05
FALSE	LHRTELATQEK		0.000368132	4.85739e-05	1	1	1	A0A0D9R924	1	1325.72	High	4.579e-05	0.000226	0
	Confidence	Identifying Node	PSM Ambiguity	Annotated Sequence	Modifications	# Proteins	Master Protein Accessions	Protein Accessions	# Missed Cleavages	Charge	DeltaScore	DeltaCn	Rank	Search Engine Rank	m/z [Da]	MH+ [Da]	Theo. MH+ [Da]	DeltaM [ppm]	Deltam/z [Da]	Activation Type	MS Order	Isolation Interference [%]	Comp. Voltage [V]	Ion Inject Time [ms]	RT [min]	First Scan	Spectrum File	File ID	Ions Score	# Protein Groups	Identity Strict	Identity Relaxed	Expectation Value	Percolator q-Value	Percolator PEP
	High	Mascot (A4)	Unambiguous	LHRTELATQEK		1	A0A0D9R924	A0A0D9R924	1	3		0	1	1	442.581	1325.73	1325.72	7.86	0.00347	HCD (High Energy Collision Dissociation)	MS2	83.3937	-60	54	18.4102	3051	2181_3_E_7april20_cells_virus_pH10_F3.raw	F1.3	0	1	29	22	8.27878	4.579e-05	0.000226
FALSE	LHVAILER		0.00562462	0.000442399	1	1	2	A0A0D9R924	0	950.578	High	0.0002913	0.003571	8
	Confidence	Identifying Node	PSM Ambiguity	Annotated Sequence	Modifications	# Proteins	Master Protein Accessions	Protein Accessions	# Missed Cleavages	Charge	DeltaScore	DeltaCn	Rank	Search Engine Rank	m/z [Da]	MH+ [Da]	Theo. MH+ [Da]	DeltaM [ppm]	Deltam/z [Da]	Activation Type	MS Order	Isolation Interference [%]	Comp. Voltage [V]	Ion Inject Time [ms]	RT [min]	First Scan	Spectrum File	File ID	Ions Score	# Protein Groups	Identity Strict	Identity Relaxed	Expectation Value	Percolator q-Value	Percolator PEP
	High	Mascot (A4)	Unambiguous	LHVAILER		1	A0A0D9R924	A0A0D9R924	0	2	1	0	1	1	475.796	950.585	950.578	7.51	0.00357	HCD (High Energy Collision Dissociation)	MS2	72.7108	-80	54	56.4415	27959	2181_3_E_7april20_cells_virus_pH10_F4.raw	F1.4	8	1	22	15	0.262445	0.0002913	0.003571
	High	Mascot (A4)	Unambiguous	LHVAILER		1	A0A0D9R924	A0A0D9R924	0	2	1	0	1	1	475.796	950.585	950.578	7.12	0.00339	HCD (High Energy Collision Dissociation)	MS2	13.1561	-80	54	56.1988	28406	2181_3_E_7april20_cells_virus_pH10_F1.raw	F1.1	40	1	22	15	0.000202653	0.0004127	0.005071
FALSE	LHVAILEREK		5.76706e-05	2.75777e-05	1	1	3	A0A0D9R924	1	1207.72	High	2.655e-05	3.56e-05	26
	Confidence	Identifying Node	PSM Ambiguity	Annotated Sequence	Modifications	# Proteins	Master Protein Accessions	Protein Accessions	# Missed Cleavages	Charge	DeltaScore	DeltaCn	Rank	Search Engine Rank	m/z [Da]	MH+ [Da]	Theo. MH+ [Da]	DeltaM [ppm]	Deltam/z [Da]	Activation Type	MS Order	Isolation Interference [%]	Comp. Voltage [V]	Ion Inject Time [ms]	RT [min]	First Scan	Spectrum File	File ID	Ions Score	# Protein Groups	Identity Strict	Identity Relaxed	Expectation Value	Percolator q-Value	Percolator PEP
	High	Mascot (A4)	Unambiguous	LHVAILEREK		1	A0A0D9R924	A0A0D9R924	1	3	1	0	1	1	403.247	1207.73	1207.72	8.36	0.00337	HCD (High Energy Collision Dissociation)	MS2	45.2499	-60	54	46.0464	21788	2181_3_E_7april20_cells_virus_pH10_F1.raw	F1.1	26	1	23	16	0.00645968	2.655e-05	3.56e-05
	High	Mascot (A4)	Unambiguous	LHVAILEREK		1	A0A0D9R924	A0A0D9R924	1	2	0.9756	0	1	1	604.367	1207.73	1207.72	8.5	0.00513	HCD (High Energy Collision Dissociation)	MS2	25.4988	-40	54	46.1151	21179	2181_3_E_7april20_cells_virus_pH10_F4.raw	F1.4	41	1	23	16	0.000189326	3.735e-05	0.0001221
	High	Mascot (A4)	Unambiguous	LHVAILEREK		1	A0A0D9R924	A0A0D9R924	1	3	0.4211	0	1	1	403.247	1207.73	1207.72	8.36	0.00337	HCD (High Energy Collision Dissociation)	MS2	70.5799	-60	54	46.1813	21223	2181_3_E_7april20_cells_virus_pH10_F4.raw	F1.4	19	1	23	16	0.0301447	3.735e-05	0.0001065
FALSE	LKAEAELLQQQK		4.84617e-05	2.75777e-05	1	1	1	A0A0D9R924	1	1398.8	High	2.655e-05	2.998e-05	51
	Confidence	Identifying Node	PSM Ambiguity	Annotated Sequence	Modifications	# Proteins	Master Protein Accessions	Protein Accessions	# Missed Cleavages	Charge	DeltaScore	DeltaCn	Rank	Search Engine Rank	m/z [Da]	MH+ [Da]	Theo. MH+ [Da]	DeltaM [ppm]	Deltam/z [Da]	Activation Type	MS Order	Isolation Interference [%]	Comp. Voltage [V]	Ion Inject Time [ms]	RT [min]	First Scan	Spectrum File	File ID	Ions Score	# Protein Groups	Identity Strict	Identity Relaxed	Expectation Value	Percolator q-Value	Percolator PEP
	High	Mascot (A4)	Unambiguous	LKAEAELLQQQK		1	A0A0D9R924	A0A0D9R924	1	2	1	0	1	1	699.907	1398.81	1398.8	8.46	0.00591	HCD (High Energy Collision Dissociation)	MS2	37.8896	-40	54	45.24	20755	2181_3_E_7april20_cells_virus_pH10_F3.raw	F1.3	51	1	28	21	5.621e-05	2.655e-05	2.998e-05
FALSE	LKAEAELLQQQKELAQEQAR		1.13981e-11	4.17209e-06	1	1	4	A0A0D9R924	2	2324.26	High	2.035e-05	7.327e-12	73
	Confidence	Identifying Node	PSM Ambiguity	Annotated Sequence	Modifications	# Proteins	Master Protein Accessions	Protein Accessions	# Missed Cleavages	Charge	DeltaScore	DeltaCn	Rank	Search Engine Rank	m/z [Da]	MH+ [Da]	Theo. MH+ [Da]	DeltaM [ppm]	Deltam/z [Da]	Activation Type	MS Order	Isolation Interference [%]	Comp. Voltage [V]	Ion Inject Time [ms]	RT [min]	First Scan	Spectrum File	File ID	Ions Score	# Protein Groups	Identity Strict	Identity Relaxed	Expectation Value	Percolator q-Value	Percolator PEP
	High	Mascot (A4)	Unambiguous	LKAEAELLQQQKELAQEQAR		1	A0A0D9R924	A0A0D9R924	2	3	1	0	1	1	775.431	2324.28	2324.26	8.7	0.00674	HCD (High Energy Collision Dissociation)	MS2	2.62804	-60	54	58.8777	29554	2181_3_E_7april20_cells_virus_pH10_F4.raw	F1.4	73	1	27	20	3.18531e-07	2.035e-05	7.327e-12
	High	Mascot (A4)	Unambiguous	LKAEAELLQQQKELAQEQAR		1	A0A0D9R924	A0A0D9R924	2	3	1	0	1	1	775.43	2324.28	2324.26	8.62	0.00668	HCD (High Energy Collision Dissociation)	MS2	0	-60	54	59.2151	29911	2181_3_E_7april20_cells_virus_pH10_F3.raw	F1.3	75	1	27	20	1.76665e-07	2.035e-05	8.499e-12
	High	Mascot (A4)	Unambiguous	LKAEAELLQQQKELAQEQAR		1	A0A0D9R924	A0A0D9R924	2	3	1	0	1	1	775.43	2324.28	2324.26	8.31	0.00644	HCD (High Energy Collision Dissociation)	MS2	57.0601	-40	54	59.0189	29649	2181_3_E_7april20_cells_virus_pH10_F4.raw	F1.4	30	1	27	20	0.00578297	2.035e-05	5.039e-08
	High	Mascot (A4)	Unambiguous	LKAEAELLQQQKELAQEQAR		1	A0A0D9R924	A0A0D9R924	2	3	1	0	1	1	775.429	2324.27	2324.26	6.89	0.00534	HCD (High Energy Collision Dissociation)	MS2	7.23561	-60	54	58.503	29930	2181_3_E_7april20_cells_virus_pH10_F1.raw	F1.1	69	1	28	21	7.77881e-07	2.035e-05	4.09e-10
FALSE	LKAEATEAAR		0.000847775	0.000113869	1	1	1	A0A0D9R924	1	1059.58	High	7.726e-05	0.0005224	51
	Confidence	Identifying Node	PSM Ambiguity	Annotated Sequence	Modifications	# Proteins	Master Protein Accessions	Protein Accessions	# Missed Cleavages	Charge	DeltaScore	DeltaCn	Rank	Search Engine Rank	m/z [Da]	MH+ [Da]	Theo. MH+ [Da]	DeltaM [ppm]	Deltam/z [Da]	Activation Type	MS Order	Isolation Interference [%]	Comp. Voltage [V]	Ion Inject Time [ms]	RT [min]	First Scan	Spectrum File	File ID	Ions Score	# Protein Groups	Identity Strict	Identity Relaxed	Expectation Value	Percolator q-Value	Percolator PEP
	High	Mascot (A4)	Unambiguous	LKAEATEAAR		1	A0A0D9R924	A0A0D9R924	1	2	0.8235	0	1	1	530.298	1059.59	1059.58	8.85	0.00469	HCD (High Energy Collision Dissociation)	MS2	28.7471	-60	54	17.9673	3277	2181_3_E_7april20_cells_virus_pH10_F1.raw	F1.1	51	1	31	24	0.000117292	7.726e-05	0.0005224
FALSE	LKAGVAAPATQVTQVTLQR		2.24202e-08	4.17209e-06	1	1	4	A0A0D9R924	1	1952.13	High	2.035e-05	1.416e-08	95
	Confidence	Identifying Node	PSM Ambiguity	Annotated Sequence	Modifications	# Proteins	Master Protein Accessions	Protein Accessions	# Missed Cleavages	Charge	DeltaScore	DeltaCn	Rank	Search Engine Rank	m/z [Da]	MH+ [Da]	Theo. MH+ [Da]	DeltaM [ppm]	Deltam/z [Da]	Activation Type	MS Order	Isolation Interference [%]	Comp. Voltage [V]	Ion Inject Time [ms]	RT [min]	First Scan	Spectrum File	File ID	Ions Score	# Protein Groups	Identity Strict	Identity Relaxed	Expectation Value	Percolator q-Value	Percolator PEP
	High	Mascot (A4)	Unambiguous	LKAGVAAPATQVTQVTLQR		1	A0A0D9R924	A0A0D9R924	1	3	1	0	1	1	651.386	1952.14	1952.13	6.86	0.00446	HCD (High Energy Collision Dissociation)	MS2	17.4492	-80	54	60.2438	30682	2181_3_E_7april20_cells_virus_pH10_F2.raw	F1.2	77	1	23	16	3.81971e-08	2.035e-05	6.855e-08
	High	Mascot (A4)	Unambiguous	LKAGVAAPATQVTQVTLQR		1	A0A0D9R924	A0A0D9R924	1	3	1	0	1	1	651.386	1952.14	1952.13	8.27	0.00538	HCD (High Energy Collision Dissociation)	MS2	27.513	-80	54	59.9816	30279	2181_3_E_7april20_cells_virus_pH10_F4.raw	F1.4	95	1	22	15	5.791e-10	2.035e-05	2.865e-08
	High	Mascot (A4)	Unambiguous	LKAGVAAPATQVTQVTLQR		1	A0A0D9R924	A0A0D9R924	1	3	1	0	1	1	651.386	1952.14	1952.13	7.52	0.00489	HCD (High Energy Collision Dissociation)	MS2	31.05	-80	54	60.2122	30567	2181_3_E_7april20_cells_virus_pH10_F3.raw	F1.3	95	1	23	16	6.44214e-10	2.035e-05	1.416e-08
	High	Mascot (A4)	Unambiguous	LKAGVAAPATQVTQVTLQR		1	A0A0D9R924	A0A0D9R924	1	3	1	0	1	1	651.386	1952.14	1952.13	7.52	0.00489	HCD (High Energy Collision Dissociation)	MS2	68.7951	-80	54	59.7	30716	2181_3_E_7april20_cells_virus_pH10_F1.raw	F1.1	39	1	23	16	0.000272917	2.655e-05	8.907e-06
FALSE	IKELQSAGDR		8.35075e-05	2.75777e-05	1	1	4	A0A0D9R924	1	1116.6	High	2.655e-05	5.153e-05	48
	Confidence	Identifying Node	PSM Ambiguity	Annotated Sequence	Modifications	# Proteins	Master Protein Accessions	Protein Accessions	# Missed Cleavages	Charge	DeltaScore	DeltaCn	Rank	Search Engine Rank	m/z [Da]	MH+ [Da]	Theo. MH+ [Da]	DeltaM [ppm]	Deltam/z [Da]	Activation Type	MS Order	Isolation Interference [%]	Comp. Voltage [V]	Ion Inject Time [ms]	RT [min]	First Scan	Spectrum File	File ID	Ions Score	# Protein Groups	Identity Strict	Identity Relaxed	Expectation Value	Percolator q-Value	Percolator PEP
	High	Mascot (A4)	Unambiguous	IKELQSAGDR		1	A0A0D9R924	A0A0D9R924	1	2	0.8333	0	1	1	558.808	1116.61	1116.6	7.65	0.00427	HCD (High Energy Collision Dissociation)	MS2	12.0302	-40	54	21.8913	5349	2181_3_E_7april20_cells_virus_pH10_F3.raw	F1.3	48	1	31	24	0.000254294	2.655e-05	5.153e-05
	High	Mascot (A4)	Unambiguous	IKELQSAGDR		1	A0A0D9R924	A0A0D9R924	1	2	0.8372	0	1	1	558.808	1116.61	1116.6	7.87	0.00439	HCD (High Energy Collision Dissociation)	MS2	19.3599	-40	54	22.1841	5404	2181_3_E_7april20_cells_virus_pH10_F4.raw	F1.4	43	1	31	24	0.000692746	9.363e-05	0.0007552
	High	Mascot (A4)	Unambiguous	IKELQSAGDR		1	A0A0D9R924	A0A0D9R924	1	2	0.8163	0	1	1	558.809	1116.61	1116.6	8.3	0.00464	HCD (High Energy Collision Dissociation)	MS2	9.03905	-40	54	21.7651	5389	2181_3_E_7april20_cells_virus_pH10_F2.raw	F1.2	49	1	31	24	0.000169874	9.363e-05	0.0005927
	High	Mascot (A4)	Unambiguous	IKELQSAGDR		1	A0A0D9R924	A0A0D9R924	1	2	0.8158	0	1	1	558.809	1116.61	1116.6	8.63	0.00482	HCD (High Energy Collision Dissociation)	MS2	20.0108	-40	54	20.7119	5085	2181_3_E_7april20_cells_virus_pH10_F1.raw	F1.1	38	1	31	24	0.00203764	3.735e-05	9.824e-05
FALSE	IKELQSAGDRLLR		0.0896849	0.00342179	1	1	1	A0A0D9R924	2	1498.87	High	0.002331	0.04947	7
	Confidence	Identifying Node	PSM Ambiguity	Annotated Sequence	Modifications	# Proteins	Master Protein Accessions	Protein Accessions	# Missed Cleavages	Charge	DeltaScore	DeltaCn	Rank	Search Engine Rank	m/z [Da]	MH+ [Da]	Theo. MH+ [Da]	DeltaM [ppm]	Deltam/z [Da]	Activation Type	MS Order	Isolation Interference [%]	Comp. Voltage [V]	Ion Inject Time [ms]	RT [min]	First Scan	Spectrum File	File ID	Ions Score	# Protein Groups	Identity Strict	Identity Relaxed	Expectation Value	Percolator q-Value	Percolator PEP
	High	Mascot (A4)	Unambiguous	IKELQSAGDRLLR		1	A0A0D9R924	A0A0D9R924	2	3	1	0	1	1	500.299	1498.88	1498.87	8.02	0.00401	HCD (High Energy Collision Dissociation)	MS2	63.7469	-60	54	46.5345	22108	2181_3_E_7april20_cells_virus_pH10_F1.raw	F1.1	7	1	25	18	0.627356	0.002331	0.04947
FALSE	LKISYKDALDR		4.11815e-05	2.75777e-05	1	1	5	A0A0D9R924	2	1321.75	High	2.655e-05	2.554e-05	43
	Confidence	Identifying Node	PSM Ambiguity	Annotated Sequence	Modifications	# Proteins	Master Protein Accessions	Protein Accessions	# Missed Cleavages	Charge	DeltaScore	DeltaCn	Rank	Search Engine Rank	m/z [Da]	MH+ [Da]	Theo. MH+ [Da]	DeltaM [ppm]	Deltam/z [Da]	Activation Type	MS Order	Isolation Interference [%]	Comp. Voltage [V]	Ion Inject Time [ms]	RT [min]	First Scan	Spectrum File	File ID	Ions Score	# Protein Groups	Identity Strict	Identity Relaxed	Expectation Value	Percolator q-Value	Percolator PEP
	High	Mascot (A4)	Unambiguous	LKISYKDALDR		1	A0A0D9R924	A0A0D9R924	2	3	1	0	1	1	441.258	1321.76	1321.75	8.11	0.00358	HCD (High Energy Collision Dissociation)	MS2	23.4059	-60	54	49.4751	24024	2181_3_E_7april20_cells_virus_pH10_F1.raw	F1.1	56	1	27	20	1.70762e-05	7.726e-05	0.0005381
	High	Mascot (A4)	Unambiguous	LKISYKDALDR		1	A0A0D9R924	A0A0D9R924	2	2	0.7917	0	1	1	661.383	1321.76	1321.75	8.91	0.00589	HCD (High Energy Collision Dissociation)	MS2	42.9259	-40	54	49.6033	24108	2181_3_E_7april20_cells_virus_pH10_F1.raw	F1.1	24	1	27	20	0.0224074	4.579e-05	0.0003088
	High	Mascot (A4)	Unambiguous	LKISYKDALDR		1	A0A0D9R924	A0A0D9R924	2	3	1	0	1	1	441.257	1321.76	1321.75	7.56	0.00333	HCD (High Energy Collision Dissociation)	MS2	17.9986	-60	54	50.5276	24332	2181_3_E_7april20_cells_virus_pH10_F2.raw	F1.2	52	1	28	21	4.27801e-05	2.655e-05	7.669e-05
	High	Mascot (A4)	Unambiguous	LKISYKDALDR		1	A0A0D9R924	A0A0D9R924	2	2	0.7674	0	1	1	661.383	1321.76	1321.75	8.82	0.00583	HCD (High Energy Collision Dissociation)	MS2	23.238	-40	54	49.9528	23701	2181_3_E_7april20_cells_virus_pH10_F4.raw	F1.4	43	1	27	20	0.00033837	2.655e-05	2.554e-05
	High	Mascot (A4)	Unambiguous	LKISYKDALDR		1	A0A0D9R924	A0A0D9R924	2	3	1	0	1	1	441.258	1321.76	1321.75	8.74	0.00385	HCD (High Energy Collision Dissociation)	MS2	50.9911	-60	54	49.9133	23674	2181_3_E_7april20_cells_virus_pH10_F4.raw	F1.4	50	1	27	20	6.52216e-05	3.735e-05	9.781e-05
FALSE	LKTISLVIHSTQGAEEVLR		3.32696e-05	2.75777e-05	1	1	1	A0A0D9R924	1	2094.19	High	2.655e-05	2.066e-05	11
	Confidence	Identifying Node	PSM Ambiguity	Annotated Sequence	Modifications	# Proteins	Master Protein Accessions	Protein Accessions	# Missed Cleavages	Charge	DeltaScore	DeltaCn	Rank	Search Engine Rank	m/z [Da]	MH+ [Da]	Theo. MH+ [Da]	DeltaM [ppm]	Deltam/z [Da]	Activation Type	MS Order	Isolation Interference [%]	Comp. Voltage [V]	Ion Inject Time [ms]	RT [min]	First Scan	Spectrum File	File ID	Ions Score	# Protein Groups	Identity Strict	Identity Relaxed	Expectation Value	Percolator q-Value	Percolator PEP
	High	Mascot (A4)	Unambiguous	LKTISLVIHSTQGAEEVLR		1	A0A0D9R924	A0A0D9R924	1	3	1	0	1	1	698.742	2094.21	2094.19	8.72	0.00609	HCD (High Energy Collision Dissociation)	MS2	61.5463	-80	54	75.605	40467	2181_3_E_7april20_cells_virus_pH10_F4.raw	F1.4	11	1	22	15	0.13905	2.655e-05	2.066e-05
FALSE	LLAAGKVPQR		5.15479e-05	2.75777e-05	1	1	4	A0A0D9R924	1	1052.66	High	2.655e-05	3.185e-05	52
	Confidence	Identifying Node	PSM Ambiguity	Annotated Sequence	Modifications	# Proteins	Master Protein Accessions	Protein Accessions	# Missed Cleavages	Charge	DeltaScore	DeltaCn	Rank	Search Engine Rank	m/z [Da]	MH+ [Da]	Theo. MH+ [Da]	DeltaM [ppm]	Deltam/z [Da]	Activation Type	MS Order	Isolation Interference [%]	Comp. Voltage [V]	Ion Inject Time [ms]	RT [min]	First Scan	Spectrum File	File ID	Ions Score	# Protein Groups	Identity Strict	Identity Relaxed	Expectation Value	Percolator q-Value	Percolator PEP
	High	Mascot (A4)	Unambiguous	LLAAGKVPQR		1	A0A0D9R924	A0A0D9R924	1	2	0.8525	0	1	1	526.837	1052.67	1052.66	8.61	0.00453	HCD (High Energy Collision Dissociation)	MS2	33.0273	-40	54	32.0972	12643	2181_3_E_7april20_cells_virus_pH10_F1.raw	F1.1	61	1	20	13	9.43865e-07	4.579e-05	0.0003227
	High	Mascot (A4)	Unambiguous	LLAAGKVPQR		1	A0A0D9R924	A0A0D9R924	1	2	0.9615	0	1	1	526.837	1052.67	1052.66	7.91	0.00416	HCD (High Energy Collision Dissociation)	MS2	25.5322	-40	54	32.9558	12673	2181_3_E_7april20_cells_virus_pH10_F3.raw	F1.3	52	1	20	13	7.56676e-06	2.655e-05	3.185e-05
	High	Mascot (A4)	Unambiguous	LLAAGKVPQR		1	A0A0D9R924	A0A0D9R924	1	2	0.8333	0	1	1	526.835	1052.66	1052.66	5.83	0.00307	HCD (High Energy Collision Dissociation)	MS2	34.313	-40	54	32.8072	12700	2181_3_E_7april20_cells_virus_pH10_F2.raw	F1.2	48	1	21	14	2.09956e-05	9.363e-05	0.0007557
	High	Mascot (A4)	Unambiguous	LLAAGKVPQR		1	A0A0D9R924	A0A0D9R924	1	2	0.871	0	1	1	526.837	1052.67	1052.66	8.14	0.00429	HCD (High Energy Collision Dissociation)	MS2	25.1608	-40	54	33.0496	12578	2181_3_E_7april20_cells_virus_pH10_F4.raw	F1.4	62	1	20	13	7.61921e-07	4.579e-05	0.0002115
FALSE	ILADPSDDTK		0.000109892	2.75777e-05	2	2	1	A0A0D9R924; A0A0D9R933	0	1074.53	High	2.655e-05	6.763e-05	52
	Confidence	Identifying Node	PSM Ambiguity	Annotated Sequence	Modifications	# Proteins	Master Protein Accessions	Protein Accessions	# Missed Cleavages	Charge	DeltaScore	DeltaCn	Rank	Search Engine Rank	m/z [Da]	MH+ [Da]	Theo. MH+ [Da]	DeltaM [ppm]	Deltam/z [Da]	Activation Type	MS Order	Isolation Interference [%]	Comp. Voltage [V]	Ion Inject Time [ms]	RT [min]	First Scan	Spectrum File	File ID	Ions Score	# Protein Groups	Identity Strict	Identity Relaxed	Expectation Value	Percolator q-Value	Percolator PEP
	High	Mascot (A4)	Unambiguous	ILADPSDDTK		2	A0A0D9R924; A0A0D9R933	A0A0D9R924; A0A0D9R933	0	2	0.9615	0	1	1	537.774	1074.54	1074.53	7.79	0.00419	HCD (High Energy Collision Dissociation)	MS2	12.5109	-40	54	32.6587	12602	2181_3_E_7april20_cells_virus_pH10_F2.raw	F1.2	52	2	31	24	9.59979e-05	2.655e-05	6.763e-05
FALSE	ILADPSDDTKGFFDPNTHENLTYR		1.44313e-11	4.17209e-06	1	1	9	A0A0D9R924	1	2766.3	High	2.035e-05	9.288e-12	58
	Confidence	Identifying Node	PSM Ambiguity	Annotated Sequence	Modifications	# Proteins	Master Protein Accessions	Protein Accessions	# Missed Cleavages	Charge	DeltaScore	DeltaCn	Rank	Search Engine Rank	m/z [Da]	MH+ [Da]	Theo. MH+ [Da]	DeltaM [ppm]	Deltam/z [Da]	Activation Type	MS Order	Isolation Interference [%]	Comp. Voltage [V]	Ion Inject Time [ms]	RT [min]	First Scan	Spectrum File	File ID	Ions Score	# Protein Groups	Identity Strict	Identity Relaxed	Expectation Value	Percolator q-Value	Percolator PEP
	High	Mascot (A4)	Unambiguous	ILADPSDDTKGFFDPNTHENLTYR		1	A0A0D9R924	A0A0D9R924	1	4	1	0	1	1	692.336	2766.32	2766.3	7.99	0.00552	HCD (High Energy Collision Dissociation)	MS2	12.3224	-60	54	74.6925	40058	2181_3_E_7april20_cells_virus_pH10_F2.raw	F1.2	51	1	34	27	0.000232855	2.035e-05	2.51e-10
	High	Mascot (A4)	Unambiguous	ILADPSDDTKGFFDPNTHENLTYR		1	A0A0D9R924	A0A0D9R924	1	4	1	0	1	1	692.334	2766.32	2766.3	5.51	0.00381	HCD (High Energy Collision Dissociation)	MS2	10.4329	-60	54	74.6145	40403	2181_3_E_7april20_cells_virus_pH10_F1.raw	F1.1	47	1	34	27	0.000634697	2.035e-05	6.564e-10
	High	Mascot (A4)	Unambiguous	ILADPSDDTKGFFDPNTHENLTYR		1	A0A0D9R924	A0A0D9R924	1	4	1	0	1	1	692.336	2766.32	2766.3	7.1	0.00491	HCD (High Energy Collision Dissociation)	MS2	21.4564	-60	54	74.5718	40376	2181_3_E_7april20_cells_virus_pH10_F1.raw	F1.1	49	1	34	27	0.000424913	2.035e-05	5.593e-10
	High	Mascot (A4)	Unambiguous	ILADPSDDTKGFFDPNTHENLTYR		1	A0A0D9R924	A0A0D9R924	1	3	1	0	1	1	922.78	2766.33	2766.3	9.29	0.00857	HCD (High Energy Collision Dissociation)	MS2	12.0089	-40	54	75.1346	40159	2181_3_E_7april20_cells_virus_pH10_F4.raw	F1.4	58	1	34	27	4.66686e-05	2.035e-05	9.288e-12
	High	Mascot (A4)	Unambiguous	ILADPSDDTKGFFDPNTHENLTYR		1	A0A0D9R924	A0A0D9R924	1	4	1	0	1	1	692.336	2766.32	2766.3	8.07	0.00558	HCD (High Energy Collision Dissociation)	MS2	9.97734	-60	54	75.2467	40335	2181_3_E_7april20_cells_virus_pH10_F3.raw	F1.3	43	1	34	27	0.00160919	2.035e-05	6.9e-10
	High	Mascot (A4)	Unambiguous	ILADPSDDTKGFFDPNTHENLTYR		1	A0A0D9R924	A0A0D9R924	1	3	1	0	1	1	922.777	2766.32	2766.3	6.11	0.00564	HCD (High Energy Collision Dissociation)	MS2	0	-60	54	74.8166	40536	2181_3_E_7april20_cells_virus_pH10_F1.raw	F1.1	72	1	34	27	2.09619e-06	2.035e-05	1.857e-10
	High	Mascot (A4)	Unambiguous	ILADPSDDTKGFFDPNTHENLTYR		1	A0A0D9R924	A0A0D9R924	1	3	1	0	1	1	922.779	2766.32	2766.3	7.84	0.00723	HCD (High Energy Collision Dissociation)	MS2	6.0318	-40	54	74.6935	40454	2181_3_E_7april20_cells_virus_pH10_F1.raw	F1.1	64	1	34	27	1.19458e-05	2.035e-05	1.394e-11
	High	Mascot (A4)	Unambiguous	ILADPSDDTKGFFDPNTHENLTYR		1	A0A0D9R924	A0A0D9R924	1	4	1	0	1	1	692.337	2766.33	2766.3	9.04	0.00625	HCD (High Energy Collision Dissociation)	MS2	6.56119	-60	17.161	75.0398	40097	2181_3_E_7april20_cells_virus_pH10_F4.raw	F1.4	62	1	34	27	1.76614e-05	2.035e-05	4.684e-11
	High	Mascot (A4)	Unambiguous	ILADPSDDTKGFFDPNTHENLTYR		1	A0A0D9R924	A0A0D9R924	1	4	1	0	1	1	692.336	2766.32	2766.3	7.81	0.0054	HCD (High Energy Collision Dissociation)	MS2	24.8275	-60	54	75.6972	41118	2181_3_E_7april20_cells_virus_pH10_F1.raw	F1.1	38	1	34	27	0.00466892	2.035e-05	8.974e-10
FALSE	ILADPSDDTKGFFDPNTHENLTYRQLLER		6.71366e-06	2.75777e-05	1	1	1	A0A0D9R924	2	3405.67	High	2.655e-05	4.169e-06	5
	Confidence	Identifying Node	PSM Ambiguity	Annotated Sequence	Modifications	# Proteins	Master Protein Accessions	Protein Accessions	# Missed Cleavages	Charge	DeltaScore	DeltaCn	Rank	Search Engine Rank	m/z [Da]	MH+ [Da]	Theo. MH+ [Da]	DeltaM [ppm]	Deltam/z [Da]	Activation Type	MS Order	Isolation Interference [%]	Comp. Voltage [V]	Ion Inject Time [ms]	RT [min]	First Scan	Spectrum File	File ID	Ions Score	# Protein Groups	Identity Strict	Identity Relaxed	Expectation Value	Percolator q-Value	Percolator PEP
	High	Mascot (A4)	Unambiguous	ILADPSDDTKGFFDPNTHENLTYRQLLER		1	A0A0D9R924	A0A0D9R924	2	4	1	0	1	1	852.179	3405.7	3405.67	7.26	0.00618	HCD (High Energy Collision Dissociation)	MS2	25.6708	-40	54	84.6149	46456	2181_3_E_7april20_cells_virus_pH10_F2.raw	F1.2	5	1	33	26	6.98687	2.655e-05	4.169e-06
FALSE	LLDAQLATGGIVDPR		5.28756e-10	4.17209e-06	1	1	3	A0A0D9R924	0	1538.85	High	2.035e-05	3.373e-10	88
	Confidence	Identifying Node	PSM Ambiguity	Annotated Sequence	Modifications	# Proteins	Master Protein Accessions	Protein Accessions	# Missed Cleavages	Charge	DeltaScore	DeltaCn	Rank	Search Engine Rank	m/z [Da]	MH+ [Da]	Theo. MH+ [Da]	DeltaM [ppm]	Deltam/z [Da]	Activation Type	MS Order	Isolation Interference [%]	Comp. Voltage [V]	Ion Inject Time [ms]	RT [min]	First Scan	Spectrum File	File ID	Ions Score	# Protein Groups	Identity Strict	Identity Relaxed	Expectation Value	Percolator q-Value	Percolator PEP
	High	Mascot (A4)	Unambiguous	LLDAQLATGGIVDPR		1	A0A0D9R924	A0A0D9R924	0	2	0.8864	0	1	1	769.937	1538.87	1538.85	8.17	0.00629	HCD (High Energy Collision Dissociation)	MS2	48.643	-40	54	79.3734	43497	2181_3_E_7april20_cells_virus_pH10_F1.raw	F1.1	88	1	28	21	1.17087e-08	2.035e-05	3.373e-10
	High	Mascot (A4)	Unambiguous	LLDAQLATGGIVDPR		1	A0A0D9R924	A0A0D9R924	0	3	1	0	1	1	513.627	1538.87	1538.85	8.08	0.00415	HCD (High Energy Collision Dissociation)	MS2	49.0795	-60	54	79.3865	43505	2181_3_E_7april20_cells_virus_pH10_F1.raw	F1.1	33	1	28	21	0.00309392	2.655e-05	7.112e-06
	High	Mascot (A4)	Unambiguous	LLDAQLATGGIVDPR		1	A0A0D9R924	A0A0D9R924	0	2	0.9492	0	1	1	769.938	1538.87	1538.85	9.28	0.00714	HCD (High Energy Collision Dissociation)	MS2	32.9613	-40	54	79.5422	43193	2181_3_E_7april20_cells_virus_pH10_F2.raw	F1.2	59	1	28	21	7.71036e-06	2.035e-05	3.661e-09
FALSE	LLDAQLSTGGVVDPSK		4.1528e-10	4.17209e-06	1	1	2	A0A0D9R924	0	1599.86	High	2.035e-05	2.645e-10	90
	Confidence	Identifying Node	PSM Ambiguity	Annotated Sequence	Modifications	# Proteins	Master Protein Accessions	Protein Accessions	# Missed Cleavages	Charge	DeltaScore	DeltaCn	Rank	Search Engine Rank	m/z [Da]	MH+ [Da]	Theo. MH+ [Da]	DeltaM [ppm]	Deltam/z [Da]	Activation Type	MS Order	Isolation Interference [%]	Comp. Voltage [V]	Ion Inject Time [ms]	RT [min]	First Scan	Spectrum File	File ID	Ions Score	# Protein Groups	Identity Strict	Identity Relaxed	Expectation Value	Percolator q-Value	Percolator PEP
	High	Mascot (A4)	Unambiguous	LLDAQLSTGGVVDPSK		1	A0A0D9R924	A0A0D9R924	0	2	1	0	1	1	800.441	1599.87	1599.86	9.45	0.00756	HCD (High Energy Collision Dissociation)	MS2	52.6256	-40	54	68.5066	35841	2181_3_E_7april20_cells_virus_pH10_F4.raw	F1.4	90	1	30	23	1.3514e-08	2.035e-05	2.645e-10
	High	Mascot (A4)	Unambiguous	LLDAQLSTGGVVDPSK		1	A0A0D9R924	A0A0D9R924	0	2	1	0	1	1	800.439	1599.87	1599.86	8	0.0064	HCD (High Energy Collision Dissociation)	MS2	40.7957	-40	54	68.131	36207	2181_3_E_7april20_cells_virus_pH10_F1.raw	F1.1	101	1	30	23	1.08553e-09	2.035e-05	1.299e-09
FALSE	LLDAQLSTGGVVDPSKSHRVPLDVACAR	1xCarbamidomethyl [C26]	7.17829e-07	4.17209e-06	1	1	2	A0A0D9R924	2	2961.56	High	2.035e-05	4.494e-07	8
	Confidence	Identifying Node	PSM Ambiguity	Annotated Sequence	Modifications	# Proteins	Master Protein Accessions	Protein Accessions	# Missed Cleavages	Charge	DeltaScore	DeltaCn	Rank	Search Engine Rank	m/z [Da]	MH+ [Da]	Theo. MH+ [Da]	DeltaM [ppm]	Deltam/z [Da]	Activation Type	MS Order	Isolation Interference [%]	Comp. Voltage [V]	Ion Inject Time [ms]	RT [min]	First Scan	Spectrum File	File ID	Ions Score	# Protein Groups	Identity Strict	Identity Relaxed	Expectation Value	Percolator q-Value	Percolator PEP
	High	Mascot (A4)	Unambiguous	LLDAQLSTGGVVDPSKSHRVPLDVAcAR	C26(Carbamidomethyl)	1	A0A0D9R924	A0A0D9R924	2	5	1	0	1	1	593.123	2961.58	2961.56	8.96	0.00531	HCD (High Energy Collision Dissociation)	MS2	10.5249	-40	54	70.3741	37177	2181_3_E_7april20_cells_virus_pH10_F3.raw	F1.3	7	1	28	21	1.51411	2.655e-05	6.065e-06
	High	Mascot (A4)	Unambiguous	LLDAQLSTGGVVDPSKSHRVPLDVAcAR	C26(Carbamidomethyl)	1	A0A0D9R924	A0A0D9R924	2	5	1	0	1	1	593.121	2961.58	2961.56	6.28	0.00372	HCD (High Energy Collision Dissociation)	MS2	14.2907	-40	14.395	69.8156	36903	2181_3_E_7april20_cells_virus_pH10_F2.raw	F1.2	8	1	29	22	1.31505	2.035e-05	4.494e-07
FALSE	LLDPEDVDVPQPDEK		9.98391e-09	4.17209e-06	1	1	4	A0A0D9R924	0	1708.83	High	2.035e-05	6.306e-09	69
	Confidence	Identifying Node	PSM Ambiguity	Annotated Sequence	Modifications	# Proteins	Master Protein Accessions	Protein Accessions	# Missed Cleavages	Charge	DeltaScore	DeltaCn	Rank	Search Engine Rank	m/z [Da]	MH+ [Da]	Theo. MH+ [Da]	DeltaM [ppm]	Deltam/z [Da]	Activation Type	MS Order	Isolation Interference [%]	Comp. Voltage [V]	Ion Inject Time [ms]	RT [min]	First Scan	Spectrum File	File ID	Ions Score	# Protein Groups	Identity Strict	Identity Relaxed	Expectation Value	Percolator q-Value	Percolator PEP
	High	Mascot (A4)	Unambiguous	LLDPEDVDVPQPDEK		1	A0A0D9R924	A0A0D9R924	0	3	1	0	1	1	570.286	1708.84	1708.83	8.76	0.00499	HCD (High Energy Collision Dissociation)	MS2	14.4715	-60	54	69.5471	36731	2181_3_E_7april20_cells_virus_pH10_F2.raw	F1.2	37	1	33	26	0.00374477	2.035e-05	1.682e-06
	High	Mascot (A4)	Unambiguous	LLDPEDVDVPQPDEK		1	A0A0D9R924	A0A0D9R924	0	2	1	0	1	1	854.924	1708.84	1708.83	8.2	0.00701	HCD (High Energy Collision Dissociation)	MS2	16.8582	-40	54	70.5396	37367	2181_3_E_7april20_cells_virus_pH10_F2.raw	F1.2	99	1	33	26	2.29232e-09	2.035e-05	9.893e-09
	High	Mascot (A4)	Unambiguous	LLDPEDVDVPQPDEK		1	A0A0D9R924	A0A0D9R924	0	2	1	0	1	1	854.924	1708.84	1708.83	8.13	0.00695	HCD (High Energy Collision Dissociation)	MS2	58.5563	-40	54	69.4435	37051	2181_3_E_7april20_cells_virus_pH10_F1.raw	F1.1	69	1	33	26	2.41143e-06	2.035e-05	6.306e-09
	High	Mascot (A4)	Unambiguous	LLDPEDVDVPQPDEK		1	A0A0D9R924	A0A0D9R924	0	2	1	0	1	1	854.926	1708.84	1708.83	9.7	0.00829	HCD (High Energy Collision Dissociation)	MS2	40.2317	-40	50.779	69.4827	36690	2181_3_E_7april20_cells_virus_pH10_F2.raw	F1.2	54	1	32	25	7.02372e-05	2.035e-05	6.241e-08
FALSE	IIDRELYHQLQQGER		1.40537e-09	4.17209e-06	1	1	15	A0A0D9R924	1	1897.99	High	2.035e-05	8.937e-10	52
	Confidence	Identifying Node	PSM Ambiguity	Annotated Sequence	Modifications	# Proteins	Master Protein Accessions	Protein Accessions	# Missed Cleavages	Charge	DeltaScore	DeltaCn	Rank	Search Engine Rank	m/z [Da]	MH+ [Da]	Theo. MH+ [Da]	DeltaM [ppm]	Deltam/z [Da]	Activation Type	MS Order	Isolation Interference [%]	Comp. Voltage [V]	Ion Inject Time [ms]	RT [min]	First Scan	Spectrum File	File ID	Ions Score	# Protein Groups	Identity Strict	Identity Relaxed	Expectation Value	Percolator q-Value	Percolator PEP
	High	Mascot (A4)	Unambiguous	IIDRELYHQLQQGER		1	A0A0D9R924	A0A0D9R924	1	3	1	0	1	1	633.339	1898	1897.99	7.17	0.00454	HCD (High Energy Collision Dissociation)	MS2	22.0764	-80	54	52.6069	25606	2181_3_E_7april20_cells_virus_pH10_F3.raw	F1.3	26	1	31	24	0.0338021	2.655e-05	9.542e-06
	High	Mascot (A4)	Unambiguous	IIDRELYHQLQQGER		1	A0A0D9R924	A0A0D9R924	1	2	1	0	1	1	949.505	1898	1897.99	7.57	0.00718	HCD (High Energy Collision Dissociation)	MS2	0	-80	54	52.3299	25881	2181_3_E_7april20_cells_virus_pH10_F1.raw	F1.1	27	1	31	24	0.0256018	0.001393	0.02172
	High	Mascot (A4)	Unambiguous	IIDRELYHQLQQGER		1	A0A0D9R924	A0A0D9R924	1	4	1	0	1	1	475.256	1898	1897.99	6.65	0.00316	HCD (High Energy Collision Dissociation)	MS2	59.3077	-60	54	53.2864	26150	2181_3_E_7april20_cells_virus_pH10_F2.raw	F1.2	22	1	31	24	0.0760157	2.655e-05	7.342e-05
	High	Mascot (A4)	Unambiguous	IIDRELYHQLQQGER		1	A0A0D9R924	A0A0D9R924	1	3	1	0	1	1	633.34	1898.01	1897.99	9.1	0.00576	HCD (High Energy Collision Dissociation)	MS2	28.0098	-60	54	52.2589	25833	2181_3_E_7april20_cells_virus_pH10_F1.raw	F1.1	52	1	30	23	8.23731e-05	2.035e-05	8.937e-10
	High	Mascot (A4)	Unambiguous	IIDRELYHQLQQGER		1	A0A0D9R924	A0A0D9R924	1	3	1	0	1	1	633.338	1898	1897.99	6.69	0.00423	HCD (High Energy Collision Dissociation)	MS2	11.3882	-80	54	52.5324	25401	2181_3_E_7april20_cells_virus_pH10_F4.raw	F1.4	42	1	31	24	0.000808915	2.035e-05	1.393e-08
	High	Mascot (A4)	Unambiguous	IIDRELYHQLQQGER		1	A0A0D9R924	A0A0D9R924	1	2	0.9608	0	1	1	949.505	1898	1897.99	7.44	0.00706	HCD (High Energy Collision Dissociation)	MS2	21.4181	-40	54	52.6519	25481	2181_3_E_7april20_cells_virus_pH10_F4.raw	F1.4	51	1	31	24	0.000111242	2.035e-05	7.539e-09
	High	Mascot (A4)	Unambiguous	IIDRELYHQLQQGER		1	A0A0D9R924	A0A0D9R924	1	2	1	0	1	1	949.506	1898	1897.99	8.85	0.0084	HCD (High Energy Collision Dissociation)	MS2	3.95049	-40	54	52.1947	25791	2181_3_E_7april20_cells_virus_pH10_F1.raw	F1.1	60	1	30	23	1.16087e-05	2.035e-05	1.781e-09
	High	Mascot (A4)	Unambiguous	IIDRELYHQLQQGER		1	A0A0D9R924	A0A0D9R924	1	4	1	0	1	1	475.256	1898	1897.99	8.45	0.00401	HCD (High Energy Collision Dissociation)	MS2	23.046	-60	22.307	52.1526	25764	2181_3_E_7april20_cells_virus_pH10_F1.raw	F1.1	28	1	30	23	0.0173211	2.655e-05	4.25e-06
	High	Mascot (A4)	Unambiguous	IIDRELYHQLQQGER		1	A0A0D9R924	A0A0D9R924	1	3	1	0	1	1	633.339	1898	1897.99	7.66	0.00484	HCD (High Energy Collision Dissociation)	MS2	24.656	-80	54	52.0841	25719	2181_3_E_7april20_cells_virus_pH10_F1.raw	F1.1	40	1	31	24	0.00116485	2.035e-05	3.023e-09
	High	Mascot (A4)	Unambiguous	IIDRELYHQLQQGER		1	A0A0D9R924	A0A0D9R924	1	4	1	0	1	1	475.257	1898	1897.99	8.84	0.00419	HCD (High Energy Collision Dissociation)	MS2	29.0545	-60	54	52.6137	25455	2181_3_E_7april20_cells_virus_pH10_F4.raw	F1.4	29	1	30	23	0.013702	2.655e-05	2.009e-05
	High	Mascot (A4)	Unambiguous	IIDRELYHQLQQGER		1	A0A0D9R924	A0A0D9R924	1	3	1	0	1	1	633.338	1898	1897.99	6.88	0.00436	HCD (High Energy Collision Dissociation)	MS2	7.18783	-80	54	54.1436	27072	2181_3_E_7april20_cells_virus_pH10_F1.raw	F1.1	28	1	31	24	0.0207191	2.035e-05	1.117e-06
	High	Mascot (A4)	Unambiguous	IIDRELYHQLQQGER		1	A0A0D9R924	A0A0D9R924	1	3	1	0	1	1	633.339	1898	1897.99	8.14	0.00515	HCD (High Energy Collision Dissociation)	MS2	23.4568	-80	54	53.1482	26057	2181_3_E_7april20_cells_virus_pH10_F2.raw	F1.2	29	1	30	23	0.0138791	2.035e-05	5.372e-07
	High	Mascot (A4)	Unambiguous	IIDRELYHQLQQGER		1	A0A0D9R924	A0A0D9R924	1	3	1	0	1	1	633.34	1898.01	1897.99	9.2	0.00582	HCD (High Energy Collision Dissociation)	MS2	61.6647	-60	54	52.7702	25560	2181_3_E_7april20_cells_virus_pH10_F4.raw	F1.4	21	1	31	24	0.107491	2.035e-05	1.288e-07
	High	Mascot (A4)	Unambiguous	IIDRELYHQLQQGER		1	A0A0D9R924	A0A0D9R924	1	3	1	0	1	1	633.339	1898	1897.99	7.08	0.00448	HCD (High Energy Collision Dissociation)	MS2	7.40024	-80	54	58.9641	30233	2181_3_E_7april20_cells_virus_pH10_F1.raw	F1.1	22	1	31	24	0.0743653	2.655e-05	7.899e-05
	High	Mascot (A4)	Unambiguous	IIDRELYHQLQQGER		1	A0A0D9R924	A0A0D9R924	1	3	1	0	1	1	633.339	1898	1897.99	7.46	0.00472	HCD (High Energy Collision Dissociation)	MS2	3.77242	-80	54	53.1067	26393	2181_3_E_7april20_cells_virus_pH10_F1.raw	F1.1	45	1	31	24	0.000414257	2.035e-05	3.237e-09
FALSE	LLEAAAQSSK		0.000202088	2.75777e-05	1	1	8	A0A0D9R924	0	1017.56	High	3.735e-05	0.0001241	58
	Confidence	Identifying Node	PSM Ambiguity	Annotated Sequence	Modifications	# Proteins	Master Protein Accessions	Protein Accessions	# Missed Cleavages	Charge	DeltaScore	DeltaCn	Rank	Search Engine Rank	m/z [Da]	MH+ [Da]	Theo. MH+ [Da]	DeltaM [ppm]	Deltam/z [Da]	Activation Type	MS Order	Isolation Interference [%]	Comp. Voltage [V]	Ion Inject Time [ms]	RT [min]	First Scan	Spectrum File	File ID	Ions Score	# Protein Groups	Identity Strict	Identity Relaxed	Expectation Value	Percolator q-Value	Percolator PEP
	High	Mascot (A4)	Unambiguous	LLEAAAQSSK		1	A0A0D9R924	A0A0D9R924	0	2	0.7414	0	1	1	509.286	1017.56	1017.56	6.88	0.0035	HCD (High Energy Collision Dissociation)	MS2	21.2195	-60	4.166	29.3131	10269	2181_3_E_7april20_cells_virus_pH10_F3.raw	F1.3	59	1	31	24	1.92811e-05	0.0001094	0.001248
	High	Mascot (A4)	Unambiguous	LLEAAAQSSK		1	A0A0D9R924	A0A0D9R924	0	2	0.717	0	1	1	509.287	1017.57	1017.56	8.2	0.00417	HCD (High Energy Collision Dissociation)	MS2	46.9735	-60	54	28.3076	10138	2181_3_E_7april20_cells_virus_pH10_F1.raw	F1.1	53	1	31	24	6.98378e-05	4.579e-05	0.0003533
	High	Mascot (A4)	Unambiguous	LLEAAAQSSK		1	A0A0D9R924	A0A0D9R924	0	2	0.6875	0	1	1	509.286	1017.56	1017.56	6.88	0.0035	HCD (High Energy Collision Dissociation)	MS2	38.7422	-40	54	29.3091	10391	2181_3_E_7april20_cells_virus_pH10_F2.raw	F1.2	48	1	31	24	0.000209475	4.579e-05	0.0001614
	High	Mascot (A4)	Unambiguous	LLEAAAQSSK		1	A0A0D9R924	A0A0D9R924	0	2	0.6875	0	1	1	509.286	1017.56	1017.56	7.12	0.00362	HCD (High Energy Collision Dissociation)	MS2	34.8646	-60	37.755	29.2797	10091	2181_3_E_7april20_cells_virus_pH10_F4.raw	F1.4	48	1	31	24	0.000195044	9.363e-05	0.0005773
	High	Mascot (A4)	Unambiguous	LLEAAAQSSK		1	A0A0D9R924	A0A0D9R924	0	2	0.7288	0	1	1	509.286	1017.57	1017.56	7.9	0.00402	HCD (High Energy Collision Dissociation)	MS2	21.8697	-40	54	29.1967	10192	2181_3_E_7april20_cells_virus_pH10_F3.raw	F1.3	59	1	31	24	1.60358e-05	4.579e-05	0.0001776
	High	Mascot (A4)	Unambiguous	LLEAAAQSSK		1	A0A0D9R924	A0A0D9R924	0	2	0.7414	0	1	1	509.287	1017.57	1017.56	9.22	0.00469	HCD (High Energy Collision Dissociation)	MS2	33.8975	-40	54	28.3471	10165	2181_3_E_7april20_cells_virus_pH10_F1.raw	F1.1	58	1	31	24	2.16816e-05	3.735e-05	0.0001241
	High	Mascot (A4)	Unambiguous	LLEAAAQSSK		1	A0A0D9R924	A0A0D9R924	0	2	0.6061	0	1	1	509.285	1017.56	1017.56	5.98	0.00304	HCD (High Energy Collision Dissociation)	MS2	50.5269	-60	54	29.3743	10434	2181_3_E_7april20_cells_virus_pH10_F2.raw	F1.2	33	1	31	24	0.0061793	0.0001094	0.001578
	High	Mascot (A4)	Unambiguous	LLEAAAQSSK		1	A0A0D9R924	A0A0D9R924	0	2	0.6939	0	1	1	509.286	1017.57	1017.56	8.08	0.00411	HCD (High Energy Collision Dissociation)	MS2	38.3504	-40	54	29.2628	10080	2181_3_E_7april20_cells_virus_pH10_F4.raw	F1.4	49	1	31	24	0.000160358	3.735e-05	0.0001384
FALSE	LLEAQIATGGIIDPEESHRLPVEVAYK		9.48419e-10	4.17209e-06	1	1	3	A0A0D9R924	1	2948.57	High	2.035e-05	6.012e-10	28
	Confidence	Identifying Node	PSM Ambiguity	Annotated Sequence	Modifications	# Proteins	Master Protein Accessions	Protein Accessions	# Missed Cleavages	Charge	DeltaScore	DeltaCn	Rank	Search Engine Rank	m/z [Da]	MH+ [Da]	Theo. MH+ [Da]	DeltaM [ppm]	Deltam/z [Da]	Activation Type	MS Order	Isolation Interference [%]	Comp. Voltage [V]	Ion Inject Time [ms]	RT [min]	First Scan	Spectrum File	File ID	Ions Score	# Protein Groups	Identity Strict	Identity Relaxed	Expectation Value	Percolator q-Value	Percolator PEP
	High	Mascot (A4)	Unambiguous	LLEAQIATGGIIDPEESHRLPVEVAYK		1	A0A0D9R924	A0A0D9R924	1	4	1	0	1	1	737.905	2948.6	2948.57	8.24	0.00608	HCD (High Energy Collision Dissociation)	MS2	19.0074	-60	54	87.5193	48306	2181_3_E_7april20_cells_virus_pH10_F2.raw	F1.2	11	1	27	20	0.44317	2.655e-05	6.013e-05
	High	Mascot (A4)	Unambiguous	LLEAQIATGGIIDPEESHRLPVEVAYK		1	A0A0D9R924	A0A0D9R924	1	4	1	0	1	1	737.904	2948.6	2948.57	7.58	0.00559	HCD (High Energy Collision Dissociation)	MS2	38.5314	-40	54	87.417	48710	2181_3_E_7april20_cells_virus_pH10_F1.raw	F1.1	28	1	27	20	0.00867754	2.035e-05	6.012e-10
	High	Mascot (A4)	Unambiguous	LLEAQIATGGIIDPEESHRLPVEVAYK		1	A0A0D9R924	A0A0D9R924	1	3	1	0	1	1	983.537	2948.6	2948.57	7.71	0.00758	HCD (High Energy Collision Dissociation)	MS2	10.5656	-40	54	87.3203	48647	2181_3_E_7april20_cells_virus_pH10_F1.raw	F1.1	36	1	27	20	0.00127173	2.035e-05	8.742e-09
FALSE	LLEAQIATGGIIDPEESHRLPVEVAYKR		5.49964e-10	4.17209e-06	1	1	11	A0A0D9R924	2	3104.67	High	2.035e-05	3.509e-10	43
	Confidence	Identifying Node	PSM Ambiguity	Annotated Sequence	Modifications	# Proteins	Master Protein Accessions	Protein Accessions	# Missed Cleavages	Charge	DeltaScore	DeltaCn	Rank	Search Engine Rank	m/z [Da]	MH+ [Da]	Theo. MH+ [Da]	DeltaM [ppm]	Deltam/z [Da]	Activation Type	MS Order	Isolation Interference [%]	Comp. Voltage [V]	Ion Inject Time [ms]	RT [min]	First Scan	Spectrum File	File ID	Ions Score	# Protein Groups	Identity Strict	Identity Relaxed	Expectation Value	Percolator q-Value	Percolator PEP
	High	Mascot (A4)	Unambiguous	LLEAQIATGGIIDPEESHRLPVEVAYKR		1	A0A0D9R924	A0A0D9R924	2	3	1	0	1	1	1035.57	3104.7	3104.67	7.25	0.0075	HCD (High Energy Collision Dissociation)	MS2	4.22767	-40	54	81.1166	44631	2181_3_E_7april20_cells_virus_pH10_F1.raw	F1.1	38	1	25	18	0.00062835	2.035e-05	4.214e-09
	High	Mascot (A4)	Unambiguous	LLEAQIATGGIIDPEESHRLPVEVAYKR		1	A0A0D9R924	A0A0D9R924	2	5	1	0	1	1	621.745	3104.7	3104.67	7.58	0.0047	HCD (High Energy Collision Dissociation)	MS2	13.7815	-40	31.076	81.1542	44656	2181_3_E_7april20_cells_virus_pH10_F1.raw	F1.1	22	1	25	18	0.0212957	2.035e-05	5.196e-07
	High	Mascot (A4)	Unambiguous	LLEAQIATGGIIDPEESHRLPVEVAYKR		1	A0A0D9R924	A0A0D9R924	2	5	1	0	1	1	621.746	3104.7	3104.67	8.66	0.00538	HCD (High Energy Collision Dissociation)	MS2	24.3627	-40	54	81.4351	44229	2181_3_E_7april20_cells_virus_pH10_F4.raw	F1.4	18	1	25	18	0.0566435	2.035e-05	5.558e-07
	High	Mascot (A4)	Unambiguous	LLEAQIATGGIIDPEESHRLPVEVAYKR		1	A0A0D9R924	A0A0D9R924	2	4	1	0	1	1	776.93	3104.7	3104.67	7.58	0.00588	HCD (High Energy Collision Dissociation)	MS2	59.5693	-40	54	81.119	44633	2181_3_E_7april20_cells_virus_pH10_F1.raw	F1.1	11	1	25	18	0.309951	2.035e-05	5.536e-08
	High	Mascot (A4)	Unambiguous	LLEAQIATGGIIDPEESHRLPVEVAYKR		1	A0A0D9R924	A0A0D9R924	2	4	1	0	1	1	776.931	3104.7	3104.67	9.15	0.0071	HCD (High Energy Collision Dissociation)	MS2	22.0948	-40	54	81.3342	44162	2181_3_E_7april20_cells_virus_pH10_F4.raw	F1.4	23	1	25	18	0.017135	2.035e-05	4.02e-08
	High	Mascot (A4)	Unambiguous	LLEAQIATGGIIDPEESHRLPVEVAYKR		1	A0A0D9R924	A0A0D9R924	2	3	1	0	1	1	1035.57	3104.7	3104.67	8.78	0.00909	HCD (High Energy Collision Dissociation)	MS2	2.49917	-40	54	81.3696	44377	2181_3_E_7april20_cells_virus_pH10_F2.raw	F1.2	43	1	25	18	0.00016075	2.035e-05	3.509e-10
	High	Mascot (A4)	Unambiguous	LLEAQIATGGIIDPEESHRLPVEVAYKR		1	A0A0D9R924	A0A0D9R924	2	4	1	0	1	1	776.929	3104.7	3104.67	6.87	0.00533	HCD (High Energy Collision Dissociation)	MS2	21.0948	-40	54	81.3218	44346	2181_3_E_7april20_cells_virus_pH10_F2.raw	F1.2	16	1	25	18	0.101906	2.035e-05	2.463e-09
	High	Mascot (A4)	Unambiguous	LLEAQIATGGIIDPEESHRLPVEVAYKR		1	A0A0D9R924	A0A0D9R924	2	5	1	0	1	1	621.745	3104.7	3104.67	7.48	0.00464	HCD (High Energy Collision Dissociation)	MS2	17.6039	-40	54	81.3258	44349	2181_3_E_7april20_cells_virus_pH10_F2.raw	F1.2	36	1	25	18	0.00102398	2.035e-05	8.143e-09
	High	Mascot (A4)	Unambiguous	LLEAQIATGGIIDPEESHRLPVEVAYKR		1	A0A0D9R924	A0A0D9R924	2	3	1	0	1	1	1035.57	3104.7	3104.67	8.55	0.00885	HCD (High Energy Collision Dissociation)	MS2	45.4023	-40	54	81.407	44325	2181_3_E_7april20_cells_virus_pH10_F3.raw	F1.3	25	1	25	18	0.00993459	2.035e-05	3.399e-09
	High	Mascot (A4)	Unambiguous	LLEAQIATGGIIDPEESHRLPVEVAYKR		1	A0A0D9R924	A0A0D9R924	2	5	1	0	1	1	621.746	3104.7	3104.67	8.56	0.00531	HCD (High Energy Collision Dissociation)	MS2	10.3414	-40	54	81.4468	44349	2181_3_E_7april20_cells_virus_pH10_F3.raw	F1.3	20	1	25	18	0.0350066	2.035e-05	1.185e-06
	High	Mascot (A4)	Unambiguous	LLEAQIATGGIIDPEESHRLPVEVAYKR		1	A0A0D9R924	A0A0D9R924	2	4	1	0	1	1	776.93	3104.7	3104.67	8.37	0.00649	HCD (High Energy Collision Dissociation)	MS2	54.9554	-40	54	81.3578	44293	2181_3_E_7april20_cells_virus_pH10_F3.raw	F1.3	18	1	25	18	0.055066	2.035e-05	4.413e-08
FALSE	LLEAQIATGGIIDPVHSHR		1.42813e-10	4.17209e-06	2	2	4	A0A0D9R924; A0A0D9R933	0	2027.1	High	2.035e-05	9.114e-11	81
	Confidence	Identifying Node	PSM Ambiguity	Annotated Sequence	Modifications	# Proteins	Master Protein Accessions	Protein Accessions	# Missed Cleavages	Charge	DeltaScore	DeltaCn	Rank	Search Engine Rank	m/z [Da]	MH+ [Da]	Theo. MH+ [Da]	DeltaM [ppm]	Deltam/z [Da]	Activation Type	MS Order	Isolation Interference [%]	Comp. Voltage [V]	Ion Inject Time [ms]	RT [min]	First Scan	Spectrum File	File ID	Ions Score	# Protein Groups	Identity Strict	Identity Relaxed	Expectation Value	Percolator q-Value	Percolator PEP
	High	Mascot (A4)	Unambiguous	LLEAQIATGGIIDPVHSHR		2	A0A0D9R924; A0A0D9R933	A0A0D9R924; A0A0D9R933	0	4	1	0	1	1	507.535	2027.12	2027.1	8.15	0.00413	HCD (High Energy Collision Dissociation)	MS2	66.0455	-60	54	72.5243	39054	2181_3_E_7april20_cells_virus_pH10_F1.raw	F1.1	18	2	28	21	0.108848	2.655e-05	2.572e-05
	High	Mascot (A4)	Unambiguous	LLEAQIATGGIIDPVHSHR		2	A0A0D9R924; A0A0D9R933	A0A0D9R924; A0A0D9R933	0	3	1	0	1	1	676.378	2027.12	2027.1	8.07	0.00545	HCD (High Energy Collision Dissociation)	MS2	44.3883	-40	54	72.6352	38716	2181_3_E_7april20_cells_virus_pH10_F2.raw	F1.2	81	2	28	21	5.27321e-08	2.035e-05	9.114e-11
	High	Mascot (A4)	Unambiguous	LLEAQIATGGIIDPVHSHR		2	A0A0D9R924; A0A0D9R933	A0A0D9R924; A0A0D9R933	0	3	1	0	1	1	676.378	2027.12	2027.1	7.98	0.00539	HCD (High Energy Collision Dissociation)	MS2	31.4088	-40	54	72.5527	39072	2181_3_E_7april20_cells_virus_pH10_F1.raw	F1.1	68	2	28	21	1.08021e-06	2.035e-05	3.471e-09
	High	Mascot (A4)	Unambiguous	LLEAQIATGGIIDPVHSHR		2	A0A0D9R924; A0A0D9R933	A0A0D9R924; A0A0D9R933	0	4	1	0	1	1	507.535	2027.12	2027.1	6.59	0.00334	HCD (High Energy Collision Dissociation)	MS2	45.9382	-60	54	72.7457	38788	2181_3_E_7april20_cells_virus_pH10_F2.raw	F1.2	20	2	28	21	0.0727016	2.655e-05	2.359e-05
FALSE	LLEAQIATGGIIDPVHSHRVPVDMAYQR		5.85022e-10	4.17209e-06	1	1	2	A0A0D9R924	1	3086.62	High	2.035e-05	3.727e-10	18
	Confidence	Identifying Node	PSM Ambiguity	Annotated Sequence	Modifications	# Proteins	Master Protein Accessions	Protein Accessions	# Missed Cleavages	Charge	DeltaScore	DeltaCn	Rank	Search Engine Rank	m/z [Da]	MH+ [Da]	Theo. MH+ [Da]	DeltaM [ppm]	Deltam/z [Da]	Activation Type	MS Order	Isolation Interference [%]	Comp. Voltage [V]	Ion Inject Time [ms]	RT [min]	First Scan	Spectrum File	File ID	Ions Score	# Protein Groups	Identity Strict	Identity Relaxed	Expectation Value	Percolator q-Value	Percolator PEP
	High	Mascot (A4)	Unambiguous	LLEAQIATGGIIDPVHSHRVPVDMAYQR		1	A0A0D9R924	A0A0D9R924	1	3	1	0	1	1	1029.56	3086.65	3086.62	9.91	0.01019	HCD (High Energy Collision Dissociation)	MS2	17.7322	-40	54	79.7562	43264	2181_3_E_7april20_cells_virus_pH10_F3.raw	F1.3	18	1	28	21	0.0938771	2.035e-05	3.727e-10
	High	Mascot (A4)	Unambiguous	LLEAQIATGGIIDPVHSHRVPVDMAYQR		1	A0A0D9R924	A0A0D9R924	1	3	1	0	1	1	1029.55	3086.64	3086.62	7.77	0.00799	HCD (High Energy Collision Dissociation)	MS2	43.4563	-40	54	79.5858	43220	2181_3_E_7april20_cells_virus_pH10_F2.raw	F1.2	22	1	28	21	0.0494638	2.035e-05	3.384e-09
FALSE	LLEAQIATGGIIDPVHSHRVPVDMAYQR	1xOxidation [M24]	7.20757e-09	4.17209e-06	1	1	2	A0A0D9R924	1	3102.62	High	2.035e-05	4.569e-09	12
	Confidence	Identifying Node	PSM Ambiguity	Annotated Sequence	Modifications	# Proteins	Master Protein Accessions	Protein Accessions	# Missed Cleavages	Charge	DeltaScore	DeltaCn	Rank	Search Engine Rank	m/z [Da]	MH+ [Da]	Theo. MH+ [Da]	DeltaM [ppm]	Deltam/z [Da]	Activation Type	MS Order	Isolation Interference [%]	Comp. Voltage [V]	Ion Inject Time [ms]	RT [min]	First Scan	Spectrum File	File ID	Ions Score	# Protein Groups	Identity Strict	Identity Relaxed	Expectation Value	Percolator q-Value	Percolator PEP
	High	Mascot (A4)	Unambiguous	LLEAQIATGGIIDPVHSHRVPVDmAYQR	M24(Oxidation)	1	A0A0D9R924	A0A0D9R924	1	5	1	0	1	1	621.334	3102.64	3102.62	7.83	0.00486	HCD (High Energy Collision Dissociation)	MS2	19.58	-40	54	73.4572	39253	2181_3_E_7april20_cells_virus_pH10_F2.raw	F1.2	7	1	29	22	2.05016	3.735e-05	0.0001247
	High	Mascot (A4)	Unambiguous	LLEAQIATGGIIDPVHSHRVPVDmAYQR	M24(Oxidation)	1	A0A0D9R924	A0A0D9R924	1	4	1	0	1	1	776.417	3102.65	3102.62	9.94	0.00771	HCD (High Energy Collision Dissociation)	MS2	25.371	-60	54	73.3775	39201	2181_3_E_7april20_cells_virus_pH10_F2.raw	F1.2	12	1	29	22	0.5177	2.035e-05	4.569e-09
FALSE	LLFNDVQTLK		0.000194353	2.75777e-05	1	1	5	A0A0D9R924	0	1190.68	High	3.735e-05	0.0001193	76
	Confidence	Identifying Node	PSM Ambiguity	Annotated Sequence	Modifications	# Proteins	Master Protein Accessions	Protein Accessions	# Missed Cleavages	Charge	DeltaScore	DeltaCn	Rank	Search Engine Rank	m/z [Da]	MH+ [Da]	Theo. MH+ [Da]	DeltaM [ppm]	Deltam/z [Da]	Activation Type	MS Order	Isolation Interference [%]	Comp. Voltage [V]	Ion Inject Time [ms]	RT [min]	First Scan	Spectrum File	File ID	Ions Score	# Protein Groups	Identity Strict	Identity Relaxed	Expectation Value	Percolator q-Value	Percolator PEP
	High	Mascot (A4)	Unambiguous	LLFNDVQTLK		1	A0A0D9R924	A0A0D9R924	0	2	0.8947	0	1	1	595.847	1190.69	1190.68	8.06	0.0048	HCD (High Energy Collision Dissociation)	MS2	57.9723	-60	54	79.7266	43245	2181_3_E_7april20_cells_virus_pH10_F3.raw	F1.3	76	1	27	20	1.66085e-07	3.735e-05	0.0001193
	High	Mascot (A4)	Unambiguous	LLFNDVQTLK		1	A0A0D9R924	A0A0D9R924	0	2	0.8906	0	1	1	595.848	1190.69	1190.68	8.57	0.0051	HCD (High Energy Collision Dissociation)	MS2	44.5323	-60	33.635	79.4501	43134	2181_3_E_7april20_cells_virus_pH10_F2.raw	F1.2	65	1	27	20	2.16436e-06	4.579e-05	0.0002773
	High	Mascot (A4)	Unambiguous	LLFNDVQTLK		1	A0A0D9R924	A0A0D9R924	0	2	0.8857	0	1	1	595.847	1190.69	1190.68	7.86	0.00468	HCD (High Energy Collision Dissociation)	MS2	48.5604	-60	54	79.3457	43480	2181_3_E_7april20_cells_virus_pH10_F1.raw	F1.1	70	1	27	20	6.15644e-07	3.735e-05	0.0001353
	High	Mascot (A4)	Unambiguous	LLFNDVQTLK		1	A0A0D9R924	A0A0D9R924	0	2	0.9615	0	1	1	595.848	1190.69	1190.68	8.68	0.00517	HCD (High Energy Collision Dissociation)	MS2	23.5865	-60	54	79.6967	43111	2181_3_E_7april20_cells_virus_pH10_F4.raw	F1.4	52	1	27	20	4.30854e-05	4.579e-05	0.0002322
	High	Mascot (A4)	Unambiguous	LLFNDVQTLK		1	A0A0D9R924	A0A0D9R924	0	2	0.871	0	1	1	595.847	1190.69	1190.68	7.65	0.00455	HCD (High Energy Collision Dissociation)	MS2	79.0307	-60	54	80.4706	43794	2181_3_E_7april20_cells_virus_pH10_F2.raw	F1.2	31	1	28	21	0.00600494	4.579e-05	0.0002259
FALSE	LLFNDVQTLKDGR		7.99043e-06	2.75777e-05	1	1	1	A0A0D9R924	1	1518.83	High	2.655e-05	4.967e-06	58
	Confidence	Identifying Node	PSM Ambiguity	Annotated Sequence	Modifications	# Proteins	Master Protein Accessions	Protein Accessions	# Missed Cleavages	Charge	DeltaScore	DeltaCn	Rank	Search Engine Rank	m/z [Da]	MH+ [Da]	Theo. MH+ [Da]	DeltaM [ppm]	Deltam/z [Da]	Activation Type	MS Order	Isolation Interference [%]	Comp. Voltage [V]	Ion Inject Time [ms]	RT [min]	First Scan	Spectrum File	File ID	Ions Score	# Protein Groups	Identity Strict	Identity Relaxed	Expectation Value	Percolator q-Value	Percolator PEP
	High	Mascot (A4)	Unambiguous	LLFNDVQTLKDGR		1	A0A0D9R924	A0A0D9R924	1	3	1	0	1	1	506.951	1518.84	1518.83	6.72	0.0034	HCD (High Energy Collision Dissociation)	MS2	13.4819	-60	54	70.1671	37129	2181_3_E_7april20_cells_virus_pH10_F2.raw	F1.2	58	1	30	23	1.85434e-05	2.655e-05	4.967e-06
FALSE	LLFNDVQTLKDGRHPQGEQMYR		1.33068e-07	4.17209e-06	1	1	2	A0A0D9R924	2	2645.33	High	2.035e-05	8.365e-08	30
	Confidence	Identifying Node	PSM Ambiguity	Annotated Sequence	Modifications	# Proteins	Master Protein Accessions	Protein Accessions	# Missed Cleavages	Charge	DeltaScore	DeltaCn	Rank	Search Engine Rank	m/z [Da]	MH+ [Da]	Theo. MH+ [Da]	DeltaM [ppm]	Deltam/z [Da]	Activation Type	MS Order	Isolation Interference [%]	Comp. Voltage [V]	Ion Inject Time [ms]	RT [min]	First Scan	Spectrum File	File ID	Ions Score	# Protein Groups	Identity Strict	Identity Relaxed	Expectation Value	Percolator q-Value	Percolator PEP
	High	Mascot (A4)	Unambiguous	LLFNDVQTLKDGRHPQGEQMYR		1	A0A0D9R924	A0A0D9R924	2	3	1	0	1	1	882.454	2645.35	2645.33	8.77	0.00774	HCD (High Energy Collision Dissociation)	MS2	11.5158	-40	54	62.807	32345	2181_3_E_7april20_cells_virus_pH10_F2.raw	F1.2	30	1	32	25	0.0186156	2.035e-05	8.365e-08
	High	Mascot (A4)	Unambiguous	LLFNDVQTLKDGRHPQGEQMYR		1	A0A0D9R924	A0A0D9R924	2	5	1	0	1	1	529.875	2645.35	2645.33	8.72	0.00461	HCD (High Energy Collision Dissociation)	MS2	15.7241	-60	54	62.7174	32288	2181_3_E_7april20_cells_virus_pH10_F2.raw	F1.2	22	1	32	25	0.122936	2.655e-05	7.558e-06
FALSE	LLLEAQAATGFLLDPAK		2.18162e-07	4.17209e-06	1	1	2	A0A0D9R924	0	1771	High	2.035e-05	1.371e-07	55
	Confidence	Identifying Node	PSM Ambiguity	Annotated Sequence	Modifications	# Proteins	Master Protein Accessions	Protein Accessions	# Missed Cleavages	Charge	DeltaScore	DeltaCn	Rank	Search Engine Rank	m/z [Da]	MH+ [Da]	Theo. MH+ [Da]	DeltaM [ppm]	Deltam/z [Da]	Activation Type	MS Order	Isolation Interference [%]	Comp. Voltage [V]	Ion Inject Time [ms]	RT [min]	First Scan	Spectrum File	File ID	Ions Score	# Protein Groups	Identity Strict	Identity Relaxed	Expectation Value	Percolator q-Value	Percolator PEP
	High	Mascot (A4)	Unambiguous	LLLEAQAATGFLLDPAK		1	A0A0D9R924	A0A0D9R924	0	3	0.973	0	1	1	591.009	1771.01	1771	7.08	0.00418	HCD (High Energy Collision Dissociation)	MS2	36.5177	-60	54	108.836	61634	2181_3_E_7april20_cells_virus_pH10_F2.raw	F1.2	37	1	27	20	0.00109145	2.655e-05	2.498e-05
	High	Mascot (A4)	Unambiguous	LLLEAQAATGFLLDPAK		1	A0A0D9R924	A0A0D9R924	0	3	1	0	1	1	591.009	1771.01	1771	7.8	0.00461	HCD (High Energy Collision Dissociation)	MS2	49.3638	-60	54	108.467	61466	2181_3_E_7april20_cells_virus_pH10_F3.raw	F1.3	55	1	26	19	1.5197e-05	2.035e-05	1.371e-07
FALSE	LLLEAQAATGFLLDPAKGQR		1.93429e-10	4.17209e-06	1	1	2	A0A0D9R924	1	2112.18	High	2.035e-05	1.234e-10	55
	Confidence	Identifying Node	PSM Ambiguity	Annotated Sequence	Modifications	# Proteins	Master Protein Accessions	Protein Accessions	# Missed Cleavages	Charge	DeltaScore	DeltaCn	Rank	Search Engine Rank	m/z [Da]	MH+ [Da]	Theo. MH+ [Da]	DeltaM [ppm]	Deltam/z [Da]	Activation Type	MS Order	Isolation Interference [%]	Comp. Voltage [V]	Ion Inject Time [ms]	RT [min]	First Scan	Spectrum File	File ID	Ions Score	# Protein Groups	Identity Strict	Identity Relaxed	Expectation Value	Percolator q-Value	Percolator PEP
	High	Mascot (A4)	Unambiguous	LLLEAQAATGFLLDPAKGQR		1	A0A0D9R924	A0A0D9R924	1	3	1	0	1	1	704.737	2112.2	2112.18	7.32	0.00515	HCD (High Energy Collision Dissociation)	MS2	53.6895	-60	54	97.6597	54746	2181_3_E_7april20_cells_virus_pH10_F3.raw	F1.3	55	1	25	18	1.09918e-05	2.035e-05	1.234e-10
	High	Mascot (A4)	Unambiguous	LLLEAQAATGFLLDPAKGQR		1	A0A0D9R924	A0A0D9R924	1	3	1	0	1	1	704.736	2112.19	2112.18	6.37	0.00448	HCD (High Energy Collision Dissociation)	MS2	66.6875	-60	54	96.5627	53979	2181_3_E_7april20_cells_virus_pH10_F4.raw	F1.4	65	1	25	18	1.06186e-06	2.035e-05	1.206e-09
FALSE	ILITIVEEVETLRQER		4.68378e-07	4.17209e-06	1	1	4	A0A0D9R924	1	1941.1	High	2.035e-05	2.935e-07	32
	Confidence	Identifying Node	PSM Ambiguity	Annotated Sequence	Modifications	# Proteins	Master Protein Accessions	Protein Accessions	# Missed Cleavages	Charge	DeltaScore	DeltaCn	Rank	Search Engine Rank	m/z [Da]	MH+ [Da]	Theo. MH+ [Da]	DeltaM [ppm]	Deltam/z [Da]	Activation Type	MS Order	Isolation Interference [%]	Comp. Voltage [V]	Ion Inject Time [ms]	RT [min]	First Scan	Spectrum File	File ID	Ions Score	# Protein Groups	Identity Strict	Identity Relaxed	Expectation Value	Percolator q-Value	Percolator PEP
	High	Mascot (A4)	Unambiguous	ILITIVEEVETLRQER		1	A0A0D9R924	A0A0D9R924	1	3	1	0	1	1	647.711	1941.12	1941.1	7.96	0.00515	HCD (High Energy Collision Dissociation)	MS2	68.9188	-60	54	107.359	61227	2181_3_E_7april20_cells_virus_pH10_F1.raw	F1.1	20	1	23	16	0.0223732	4.579e-05	0.0003538
	High	Mascot (A4)	Unambiguous	ILITIVEEVETLRQER		1	A0A0D9R924	A0A0D9R924	1	3	1	0	1	1	647.711	1941.12	1941.1	8.91	0.00576	HCD (High Energy Collision Dissociation)	MS2	31.3653	-60	54	106.317	60566	2181_3_E_7april20_cells_virus_pH10_F1.raw	F1.1	32	1	23	16	0.00144938	2.035e-05	2.935e-07
	High	Mascot (A4)	Unambiguous	ILITIVEEVETLRQER		1	A0A0D9R924	A0A0D9R924	1	3	1	0	1	1	647.711	1941.12	1941.1	8.34	0.0054	HCD (High Energy Collision Dissociation)	MS2	68.402	-60	54	106.144	60028	2181_3_E_7april20_cells_virus_pH10_F3.raw	F1.3	18	1	23	16	0.0339413	4.579e-05	0.0002341
	High	Mascot (A4)	Unambiguous	ILITIVEEVETLRQER		1	A0A0D9R924	A0A0D9R924	1	3	1	0	1	1	647.71	1941.12	1941.1	7.12	0.0046	HCD (High Energy Collision Dissociation)	MS2	40.0902	-60	54	105.88	59872	2181_3_E_7april20_cells_virus_pH10_F2.raw	F1.2	25	1	23	16	0.00677747	3.735e-05	8.426e-05
FALSE	IIITVVEEQEQK		2.76423e-05	2.75777e-05	1	1	1	A0A0D9R924	0	1428.79	High	2.655e-05	1.709e-05	45
	Confidence	Identifying Node	PSM Ambiguity	Annotated Sequence	Modifications	# Proteins	Master Protein Accessions	Protein Accessions	# Missed Cleavages	Charge	DeltaScore	DeltaCn	Rank	Search Engine Rank	m/z [Da]	MH+ [Da]	Theo. MH+ [Da]	DeltaM [ppm]	Deltam/z [Da]	Activation Type	MS Order	Isolation Interference [%]	Comp. Voltage [V]	Ion Inject Time [ms]	RT [min]	First Scan	Spectrum File	File ID	Ions Score	# Protein Groups	Identity Strict	Identity Relaxed	Expectation Value	Percolator q-Value	Percolator PEP
	High	Mascot (A4)	Unambiguous	IIITVVEEQEQK		1	A0A0D9R924	A0A0D9R924	0	2	1	0	1	1	714.907	1428.81	1428.79	8.83	0.00631	HCD (High Energy Collision Dissociation)	MS2	52.4228	-40	54	67.2898	35180	2181_3_E_7april20_cells_virus_pH10_F3.raw	F1.3	45	1	29	22	0.000281718	2.655e-05	1.709e-05
FALSE	LLLWSQR		0.0284379	0.00168859	1	1	2	A0A0D9R924	0	915.541	High	0.00114	0.01702	48
	Confidence	Identifying Node	PSM Ambiguity	Annotated Sequence	Modifications	# Proteins	Master Protein Accessions	Protein Accessions	# Missed Cleavages	Charge	DeltaScore	DeltaCn	Rank	Search Engine Rank	m/z [Da]	MH+ [Da]	Theo. MH+ [Da]	DeltaM [ppm]	Deltam/z [Da]	Activation Type	MS Order	Isolation Interference [%]	Comp. Voltage [V]	Ion Inject Time [ms]	RT [min]	First Scan	Spectrum File	File ID	Ions Score	# Protein Groups	Identity Strict	Identity Relaxed	Expectation Value	Percolator q-Value	Percolator PEP
	High	Mascot (A4)	Unambiguous	LLLWSQR		1	A0A0D9R924	A0A0D9R924	0	2	0.6383	0	1	1	458.277	915.547	915.541	5.93	0.00272	HCD (High Energy Collision Dissociation)	MS2	3.9047	-40	54	76.3152	41112	2181_3_E_7april20_cells_virus_pH10_F2.raw	F1.2	47	1	29	22	0.000162375	0.001147	0.01722
	High	Mascot (A4)	Unambiguous	LLLWSQR		1	A0A0D9R924	A0A0D9R924	0	2	0.6458	0	1	1	458.278	915.549	915.541	8.47	0.00388	HCD (High Energy Collision Dissociation)	MS2	8.36971	-40	54	76.0928	40781	2181_3_E_7april20_cells_virus_pH10_F4.raw	F1.4	48	1	29	22	0.000147916	0.00114	0.01702
FALSE	LLPLKGVEK		0.00189067	0.000169057	1	1	2	A0A0D9R924	1	996.645	High	0.0001028	0.00118	36
	Confidence	Identifying Node	PSM Ambiguity	Annotated Sequence	Modifications	# Proteins	Master Protein Accessions	Protein Accessions	# Missed Cleavages	Charge	DeltaScore	DeltaCn	Rank	Search Engine Rank	m/z [Da]	MH+ [Da]	Theo. MH+ [Da]	DeltaM [ppm]	Deltam/z [Da]	Activation Type	MS Order	Isolation Interference [%]	Comp. Voltage [V]	Ion Inject Time [ms]	RT [min]	First Scan	Spectrum File	File ID	Ions Score	# Protein Groups	Identity Strict	Identity Relaxed	Expectation Value	Percolator q-Value	Percolator PEP
	High	Mascot (A4)	Unambiguous	LLPLKGVEK		1	A0A0D9R924	A0A0D9R924	1	2	0.6154	0	1	1	498.83	996.653	996.645	7.96	0.00397	HCD (High Energy Collision Dissociation)	MS2	18.3971	-40	54	47.6437	22817	2181_3_E_7april20_cells_virus_pH10_F1.raw	F1.1	52	1	19	13	4.72161e-06	0.001609	0.02692
	High	Mascot (A4)	Unambiguous	LLPLKGVEK		1	A0A0D9R924	A0A0D9R924	1	2	0.5	0	1	1	498.831	996.654	996.645	8.69	0.00433	HCD (High Energy Collision Dissociation)	MS2	7.91254	-40	54	48.5585	23053	2181_3_E_7april20_cells_virus_pH10_F2.raw	F1.2	36	1	19	13	0.000189274	0.0001028	0.00118
FALSE	LLPLKGVEKAEVVETTQVYTEEETR		5.90703e-12	4.17209e-06	1	1	1	A0A0D9R924	2	2861.51	High	2.035e-05	3.794e-12	79
	Confidence	Identifying Node	PSM Ambiguity	Annotated Sequence	Modifications	# Proteins	Master Protein Accessions	Protein Accessions	# Missed Cleavages	Charge	DeltaScore	DeltaCn	Rank	Search Engine Rank	m/z [Da]	MH+ [Da]	Theo. MH+ [Da]	DeltaM [ppm]	Deltam/z [Da]	Activation Type	MS Order	Isolation Interference [%]	Comp. Voltage [V]	Ion Inject Time [ms]	RT [min]	First Scan	Spectrum File	File ID	Ions Score	# Protein Groups	Identity Strict	Identity Relaxed	Expectation Value	Percolator q-Value	Percolator PEP
	High	Mascot (A4)	Unambiguous	LLPLKGVEKAEVVETTQVYTEEETR		1	A0A0D9R924	A0A0D9R924	2	3	1	0	1	1	954.518	2861.54	2861.51	8.88	0.00847	HCD (High Energy Collision Dissociation)	MS2	38.7717	-40	54	75.6169	40474	2181_3_E_7april20_cells_virus_pH10_F4.raw	F1.4	79	1	27	21	7.60923e-08	2.035e-05	3.794e-12
FALSE	LLPLTDK		0.0123896	0.000893251	1	1	4	A0A0D9R924	0	799.492	High	0.0005774	0.007731	44
	Confidence	Identifying Node	PSM Ambiguity	Annotated Sequence	Modifications	# Proteins	Master Protein Accessions	Protein Accessions	# Missed Cleavages	Charge	DeltaScore	DeltaCn	Rank	Search Engine Rank	m/z [Da]	MH+ [Da]	Theo. MH+ [Da]	DeltaM [ppm]	Deltam/z [Da]	Activation Type	MS Order	Isolation Interference [%]	Comp. Voltage [V]	Ion Inject Time [ms]	RT [min]	First Scan	Spectrum File	File ID	Ions Score	# Protein Groups	Identity Strict	Identity Relaxed	Expectation Value	Percolator q-Value	Percolator PEP
	High	Mascot (A4)	Unambiguous	LLPLTDK		1	A0A0D9R924	A0A0D9R924	0	2	0.5455	0	1	1	400.253	799.499	799.492	8.14	0.00325	HCD (High Energy Collision Dissociation)	MS2	38.0806	-40	54	53.7717	26829	2181_3_E_7april20_cells_virus_pH10_F1.raw	F1.1	44	1	29	22	0.000316293	0.0005774	0.007731
	High	Mascot (A4)	Unambiguous	LLPLTDK		1	A0A0D9R924	A0A0D9R924	0	2	0.5385	0	1	1	400.253	799.499	799.492	7.99	0.00319	HCD (High Energy Collision Dissociation)	MS2	34.6097	-60	54	54.4622	26906	2181_3_E_7april20_cells_virus_pH10_F2.raw	F1.2	39	1	29	22	0.0011094	0.0006679	0.008786
	High	Mascot (A4)	Unambiguous	LLPLTDK		1	A0A0D9R924	A0A0D9R924	0	2	0.6	0	1	1	400.253	799.499	799.492	8.83	0.00353	HCD (High Energy Collision Dissociation)	MS2	78.7174	-60	54	53.4072	25980	2181_3_E_7april20_cells_virus_pH10_F4.raw	F1.4	10	1	29	22	0.727931	0.00157	0.02644
	High	Mascot (A4)	Unambiguous	LLPLTDK		1	A0A0D9R924	A0A0D9R924	0	2	0.6429	0	1	1	400.253	799.498	799.492	7.53	0.00301	HCD (High Energy Collision Dissociation)	MS2	47.007	-60	54	53.439	26609	2181_3_E_7april20_cells_virus_pH10_F1.raw	F1.1	28	1	29	22	0.0118057	0.00144	0.0227
FALSE	LLPLTDKAAK		0.00311045	0.00026033	1	1	3	A0A0D9R924	1	1069.66	High	0.0001479	0.00196	39
	Confidence	Identifying Node	PSM Ambiguity	Annotated Sequence	Modifications	# Proteins	Master Protein Accessions	Protein Accessions	# Missed Cleavages	Charge	DeltaScore	DeltaCn	Rank	Search Engine Rank	m/z [Da]	MH+ [Da]	Theo. MH+ [Da]	DeltaM [ppm]	Deltam/z [Da]	Activation Type	MS Order	Isolation Interference [%]	Comp. Voltage [V]	Ion Inject Time [ms]	RT [min]	First Scan	Spectrum File	File ID	Ions Score	# Protein Groups	Identity Strict	Identity Relaxed	Expectation Value	Percolator q-Value	Percolator PEP
	High	Mascot (A4)	Unambiguous	LLPLTDKAAK		1	A0A0D9R924	A0A0D9R924	1	2	0.5385	0	1	1	535.339	1069.67	1069.66	8.65	0.00463	HCD (High Energy Collision Dissociation)	MS2	32.3034	-40	54	43.5567	19499	2181_3_E_7april20_cells_virus_pH10_F4.raw	F1.4	39	1	25	18	0.000428433	0.0001479	0.00196
	High	Mascot (A4)	Unambiguous	LLPLTDKAAK		1	A0A0D9R924	A0A0D9R924	1	2	0.4483	0	1	1	535.339	1069.67	1069.66	7.74	0.00414	HCD (High Energy Collision Dissociation)	MS2	34.538	-40	54	44.0283	20087	2181_3_E_7april20_cells_virus_pH10_F2.raw	F1.2	29	1	25	18	0.00421583	0.0002831	0.003515
	High	Mascot (A4)	Unambiguous	LLPLTDKAAK		1	A0A0D9R924	A0A0D9R924	1	2	0.4857	0	1	1	535.339	1069.67	1069.66	8.65	0.00463	HCD (High Energy Collision Dissociation)	MS2	16.7	-40	54	43.1343	19872	2181_3_E_7april20_cells_virus_pH10_F1.raw	F1.1	35	1	25	18	0.000983747	0.0002913	0.003658
FALSE	LLQLKSEEMQTVQQEQLLQETQALQQSFLSEKDSLLQR		2.91036e-12	4.17209e-06	1	1	1	A0A0D9R924	2	4488.33	High	2.035e-05	1.878e-12	75
	Confidence	Identifying Node	PSM Ambiguity	Annotated Sequence	Modifications	# Proteins	Master Protein Accessions	Protein Accessions	# Missed Cleavages	Charge	DeltaScore	DeltaCn	Rank	Search Engine Rank	m/z [Da]	MH+ [Da]	Theo. MH+ [Da]	DeltaM [ppm]	Deltam/z [Da]	Activation Type	MS Order	Isolation Interference [%]	Comp. Voltage [V]	Ion Inject Time [ms]	RT [min]	First Scan	Spectrum File	File ID	Ions Score	# Protein Groups	Identity Strict	Identity Relaxed	Expectation Value	Percolator q-Value	Percolator PEP
	High	Mascot (A4)	Unambiguous	LLQLKSEEMQTVQQEQLLQETQALQQSFLSEKDSLLQR		1	A0A0D9R924	A0A0D9R924	2	4	1	0	1	1	1122.85	4488.36	4488.33	7.44	0.00835	HCD (High Energy Collision Dissociation)	MS2	33.5977	-40	52.157	113.233	64322	2181_3_E_7april20_cells_virus_pH10_F3.raw	F1.3	75	1	28	21	1.91788e-07	2.035e-05	1.878e-12
FALSE	IISLETYNLLR		1.31717e-05	2.75777e-05	1	1	4	A0A0D9R924	0	1334.77	High	2.655e-05	8.181e-06	43
	Confidence	Identifying Node	PSM Ambiguity	Annotated Sequence	Modifications	# Proteins	Master Protein Accessions	Protein Accessions	# Missed Cleavages	Charge	DeltaScore	DeltaCn	Rank	Search Engine Rank	m/z [Da]	MH+ [Da]	Theo. MH+ [Da]	DeltaM [ppm]	Deltam/z [Da]	Activation Type	MS Order	Isolation Interference [%]	Comp. Voltage [V]	Ion Inject Time [ms]	RT [min]	First Scan	Spectrum File	File ID	Ions Score	# Protein Groups	Identity Strict	Identity Relaxed	Expectation Value	Percolator q-Value	Percolator PEP
	High	Mascot (A4)	Unambiguous	IISLETYNLLR		1	A0A0D9R924	A0A0D9R924	0	2	0.9767	0	1	1	667.894	1334.78	1334.77	9.09	0.00606	HCD (High Energy Collision Dissociation)	MS2	39.4062	-40	54	94.2336	52499	2181_3_E_7april20_cells_virus_pH10_F4.raw	F1.4	43	1	26	19	0.000212546	2.655e-05	8.181e-06
	High	Mascot (A4)	Unambiguous	IISLETYNLLR		1	A0A0D9R924	A0A0D9R924	0	3	1	0	1	1	445.598	1334.78	1334.77	7.59	0.00338	HCD (High Energy Collision Dissociation)	MS2	0	-60	54	95.1587	53152	2181_3_E_7april20_cells_virus_pH10_F3.raw	F1.3	57	1	26	19	1.03323e-05	2.655e-05	7.927e-05
	High	Mascot (A4)	Unambiguous	IISLETYNLLR		1	A0A0D9R924	A0A0D9R924	0	2	0.9643	0	1	1	667.893	1334.78	1334.77	8.45	0.00564	HCD (High Energy Collision Dissociation)	MS2	9.07595	-40	37.798	95.0382	53075	2181_3_E_7april20_cells_virus_pH10_F3.raw	F1.3	56	1	26	19	1.0876e-05	2.655e-05	1.332e-05
	High	Mascot (A4)	Unambiguous	IISLETYNLLR		1	A0A0D9R924	A0A0D9R924	0	2	0.6667	0	1	1	667.894	1334.78	1334.77	8.99	0.006	HCD (High Energy Collision Dissociation)	MS2	78.3322	-40	54	96.1504	53792	2181_3_E_7april20_cells_virus_pH10_F3.raw	F1.3	12	1	26	19	0.304406	4.579e-05	0.0003049
FALSE	IISLETYNLLREGTR		6.27343e-05	2.75777e-05	1	1	1	A0A0D9R924	1	1777.98	High	2.655e-05	3.877e-05	34
	Confidence	Identifying Node	PSM Ambiguity	Annotated Sequence	Modifications	# Proteins	Master Protein Accessions	Protein Accessions	# Missed Cleavages	Charge	DeltaScore	DeltaCn	Rank	Search Engine Rank	m/z [Da]	MH+ [Da]	Theo. MH+ [Da]	DeltaM [ppm]	Deltam/z [Da]	Activation Type	MS Order	Isolation Interference [%]	Comp. Voltage [V]	Ion Inject Time [ms]	RT [min]	First Scan	Spectrum File	File ID	Ions Score	# Protein Groups	Identity Strict	Identity Relaxed	Expectation Value	Percolator q-Value	Percolator PEP
	High	Mascot (A4)	Unambiguous	IISLETYNLLREGTR		1	A0A0D9R924	A0A0D9R924	1	3	1	0	1	1	593.337	1778	1777.98	8.42	0.00499	HCD (High Energy Collision Dissociation)	MS2	55.9382	-60	54	85.0011	46656	2181_3_E_7april20_cells_virus_pH10_F3.raw	F1.3	34	1	27	21	0.00272484	2.655e-05	3.877e-05
FALSE	LISLFQAMK		0.00232244	0.000184176	1	1	2	A0A0D9R924	0	1050.6	High	0.0001094	0.001458	55
	Confidence	Identifying Node	PSM Ambiguity	Annotated Sequence	Modifications	# Proteins	Master Protein Accessions	Protein Accessions	# Missed Cleavages	Charge	DeltaScore	DeltaCn	Rank	Search Engine Rank	m/z [Da]	MH+ [Da]	Theo. MH+ [Da]	DeltaM [ppm]	Deltam/z [Da]	Activation Type	MS Order	Isolation Interference [%]	Comp. Voltage [V]	Ion Inject Time [ms]	RT [min]	First Scan	Spectrum File	File ID	Ions Score	# Protein Groups	Identity Strict	Identity Relaxed	Expectation Value	Percolator q-Value	Percolator PEP
	High	Mascot (A4)	Unambiguous	LISLFQAMK		1	A0A0D9R924	A0A0D9R924	0	2	0.625	0	1	1	525.809	1050.61	1050.6	8.36	0.00439	HCD (High Energy Collision Dissociation)	MS2	12.5665	-60	54	93.5767	52077	2181_3_E_7april20_cells_virus_pH10_F4.raw	F1.4	8	1	28	21	1.15564	0.0008073	0.01078
	High	Mascot (A4)	Unambiguous	LISLFQAMK		1	A0A0D9R924	A0A0D9R924	0	2	0.9273	0	1	1	525.809	1050.61	1050.6	9.29	0.00488	HCD (High Energy Collision Dissociation)	MS2	26.6226	-40	54	93.3714	51947	2181_3_E_7april20_cells_virus_pH10_F4.raw	F1.4	55	1	28	21	2.31644e-05	0.0001094	0.001458
FALSE	LISLFQAMK	1xOxidation [M8]	0.000627913	7.07225e-05	1	1	1	A0A0D9R924	0	1066.6	High	5.65e-05	0.0003855	51
	Confidence	Identifying Node	PSM Ambiguity	Annotated Sequence	Modifications	# Proteins	Master Protein Accessions	Protein Accessions	# Missed Cleavages	Charge	DeltaScore	DeltaCn	Rank	Search Engine Rank	m/z [Da]	MH+ [Da]	Theo. MH+ [Da]	DeltaM [ppm]	Deltam/z [Da]	Activation Type	MS Order	Isolation Interference [%]	Comp. Voltage [V]	Ion Inject Time [ms]	RT [min]	First Scan	Spectrum File	File ID	Ions Score	# Protein Groups	Identity Strict	Identity Relaxed	Expectation Value	Percolator q-Value	Percolator PEP
	High	Mascot (A4)	Unambiguous	LISLFQAmK	M8(Oxidation)	1	A0A0D9R924	A0A0D9R924	0	2	0.7059	0	1	1	533.806	1066.61	1066.6	8.31	0.00443	HCD (High Energy Collision Dissociation)	MS2	33.6939	-40	54	77.6092	41751	2181_3_E_7april20_cells_virus_pH10_F4.raw	F1.4	51	1	28	21	6.19175e-05	5.65e-05	0.0003855
FALSE	LISLFQAMKK		0.0010592	0.000149878	1	1	2	A0A0D9R924	1	1178.7	High	9.363e-05	0.0006562	6
	Confidence	Identifying Node	PSM Ambiguity	Annotated Sequence	Modifications	# Proteins	Master Protein Accessions	Protein Accessions	# Missed Cleavages	Charge	DeltaScore	DeltaCn	Rank	Search Engine Rank	m/z [Da]	MH+ [Da]	Theo. MH+ [Da]	DeltaM [ppm]	Deltam/z [Da]	Activation Type	MS Order	Isolation Interference [%]	Comp. Voltage [V]	Ion Inject Time [ms]	RT [min]	First Scan	Spectrum File	File ID	Ions Score	# Protein Groups	Identity Strict	Identity Relaxed	Expectation Value	Percolator q-Value	Percolator PEP
	High	Mascot (A4)	Unambiguous	LISLFQAMKK		1	A0A0D9R924	A0A0D9R924	1	3	1	0	1	1	393.574	1178.71	1178.7	9	0.00354	HCD (High Energy Collision Dissociation)	MS2	84.5083	-60	54	78.6463	42430	2181_3_E_7april20_cells_virus_pH10_F4.raw	F1.4	6	1	25	18	0.75884	9.363e-05	0.0006562
	High	Mascot (A4)	Unambiguous	LISLFQAMKK		1	A0A0D9R924	A0A0D9R924	1	2	1	0	1	1	589.857	1178.71	1178.7	8.39	0.00495	HCD (High Energy Collision Dissociation)	MS2	69.3986	-40	54	78.6797	42452	2181_3_E_7april20_cells_virus_pH10_F4.raw	F1.4	24	1	24	17	0.0140059	0.00136	0.02121
FALSE	IMVDRINLAQK		8.35762e-06	2.75777e-05	1	1	1	A0A0D9R924	1	1300.74	High	2.655e-05	5.19e-06	12
	Confidence	Identifying Node	PSM Ambiguity	Annotated Sequence	Modifications	# Proteins	Master Protein Accessions	Protein Accessions	# Missed Cleavages	Charge	DeltaScore	DeltaCn	Rank	Search Engine Rank	m/z [Da]	MH+ [Da]	Theo. MH+ [Da]	DeltaM [ppm]	Deltam/z [Da]	Activation Type	MS Order	Isolation Interference [%]	Comp. Voltage [V]	Ion Inject Time [ms]	RT [min]	First Scan	Spectrum File	File ID	Ions Score	# Protein Groups	Identity Strict	Identity Relaxed	Expectation Value	Percolator q-Value	Percolator PEP
	High	Mascot (A4)	Unambiguous	IMVDRINLAQK		1	A0A0D9R924	A0A0D9R924	1	3	0.8333	0	1	1	434.255	1300.75	1300.74	7.11	0.00308	HCD (High Energy Collision Dissociation)	MS2	31.7155	-60	54	57.2484	28731	2181_3_E_7april20_cells_virus_pH10_F2.raw	F1.2	12	1	28	21	0.534936	2.655e-05	5.19e-06
FALSE	LPLDKEPARECAQR	1xCarbamidomethyl [C11]	0.0116868	0.000823175	1	1	1	A0A0D9R924	2	1682.86	High	0.0005524	0.007295	11
	Confidence	Identifying Node	PSM Ambiguity	Annotated Sequence	Modifications	# Proteins	Master Protein Accessions	Protein Accessions	# Missed Cleavages	Charge	DeltaScore	DeltaCn	Rank	Search Engine Rank	m/z [Da]	MH+ [Da]	Theo. MH+ [Da]	DeltaM [ppm]	Deltam/z [Da]	Activation Type	MS Order	Isolation Interference [%]	Comp. Voltage [V]	Ion Inject Time [ms]	RT [min]	First Scan	Spectrum File	File ID	Ions Score	# Protein Groups	Identity Strict	Identity Relaxed	Expectation Value	Percolator q-Value	Percolator PEP
	High	Mascot (A4)	Unambiguous	LPLDKEPAREcAQR	C11(Carbamidomethyl)	1	A0A0D9R924	A0A0D9R924	2	3	1	0	1	1	561.631	1682.88	1682.86	7.96	0.00446	HCD (High Energy Collision Dissociation)	MS2	56.6729	-80	54	29.4911	10387	2181_3_E_7april20_cells_virus_pH10_F3.raw	F1.3	11	1	31	24	1.13327	0.0005524	0.007295
FALSE	LQAEEAER		0.00991072	0.00072019	1	1	1	A0A0D9R924	0	945.464	High	0.0004775	0.006226	41
	Confidence	Identifying Node	PSM Ambiguity	Annotated Sequence	Modifications	# Proteins	Master Protein Accessions	Protein Accessions	# Missed Cleavages	Charge	DeltaScore	DeltaCn	Rank	Search Engine Rank	m/z [Da]	MH+ [Da]	Theo. MH+ [Da]	DeltaM [ppm]	Deltam/z [Da]	Activation Type	MS Order	Isolation Interference [%]	Comp. Voltage [V]	Ion Inject Time [ms]	RT [min]	First Scan	Spectrum File	File ID	Ions Score	# Protein Groups	Identity Strict	Identity Relaxed	Expectation Value	Percolator q-Value	Percolator PEP
	High	Mascot (A4)	Unambiguous	LQAEEAER		1	A0A0D9R924	A0A0D9R924	0	2	1	0	1	1	473.24	945.473	945.464	9.5	0.00449	HCD (High Energy Collision Dissociation)	MS2	52.0025	-60	54	19.5568	4325	2181_3_E_7april20_cells_virus_pH10_F1.raw	F1.1	41	1	30	23	0.0010511	0.0004775	0.006226
FALSE	LQAEEAERR		0.0159772	0.00109471	1	1	2	A0A0D9R924	1	1101.56	High	0.0007683	0.009865	29
	Confidence	Identifying Node	PSM Ambiguity	Annotated Sequence	Modifications	# Proteins	Master Protein Accessions	Protein Accessions	# Missed Cleavages	Charge	DeltaScore	DeltaCn	Rank	Search Engine Rank	m/z [Da]	MH+ [Da]	Theo. MH+ [Da]	DeltaM [ppm]	Deltam/z [Da]	Activation Type	MS Order	Isolation Interference [%]	Comp. Voltage [V]	Ion Inject Time [ms]	RT [min]	First Scan	Spectrum File	File ID	Ions Score	# Protein Groups	Identity Strict	Identity Relaxed	Expectation Value	Percolator q-Value	Percolator PEP
	High	Mascot (A4)	Unambiguous	LQAEEAERR		1	A0A0D9R924	A0A0D9R924	1	2	0.6667	0	1	1	551.291	1101.57	1101.56	9.23	0.00508	HCD (High Energy Collision Dissociation)	MS2	26.7006	-40	54	17.952	3267	2181_3_E_7april20_cells_virus_pH10_F1.raw	F1.1	18	1	31	24	0.215186	0.001227	0.0186
	High	Mascot (A4)	Unambiguous	LQAEEAERR		1	A0A0D9R924	A0A0D9R924	1	2	0.3103	0	1	1	551.291	1101.57	1101.56	8.79	0.00484	HCD (High Energy Collision Dissociation)	MS2	35.3626	-40	54	17.9024	3234	2181_3_E_7april20_cells_virus_pH10_F1.raw	F1.1	29	1	31	24	0.0178376	0.0007683	0.009865
FALSE	LQAEEKAHAFAVQQK		1.94023e-06	4.17209e-06	1	1	1	A0A0D9R924	1	1697.9	High	2.035e-05	1.212e-06	42
	Confidence	Identifying Node	PSM Ambiguity	Annotated Sequence	Modifications	# Proteins	Master Protein Accessions	Protein Accessions	# Missed Cleavages	Charge	DeltaScore	DeltaCn	Rank	Search Engine Rank	m/z [Da]	MH+ [Da]	Theo. MH+ [Da]	DeltaM [ppm]	Deltam/z [Da]	Activation Type	MS Order	Isolation Interference [%]	Comp. Voltage [V]	Ion Inject Time [ms]	RT [min]	First Scan	Spectrum File	File ID	Ions Score	# Protein Groups	Identity Strict	Identity Relaxed	Expectation Value	Percolator q-Value	Percolator PEP
	High	Mascot (A4)	Unambiguous	LQAEEKAHAFAVQQK		1	A0A0D9R924	A0A0D9R924	1	3	1	0	1	1	566.642	1697.91	1697.9	7.95	0.0045	HCD (High Energy Collision Dissociation)	MS2	22.0165	-60	54	34.9558	13841	2181_3_E_7april20_cells_virus_pH10_F4.raw	F1.4	42	1	30	23	0.000852914	2.035e-05	1.212e-06
FALSE	LQAEEVAQQK		0.000199848	2.75777e-05	1	1	5	A0A0D9R924	0	1143.6	High	3.735e-05	0.000123	57
	Confidence	Identifying Node	PSM Ambiguity	Annotated Sequence	Modifications	# Proteins	Master Protein Accessions	Protein Accessions	# Missed Cleavages	Charge	DeltaScore	DeltaCn	Rank	Search Engine Rank	m/z [Da]	MH+ [Da]	Theo. MH+ [Da]	DeltaM [ppm]	Deltam/z [Da]	Activation Type	MS Order	Isolation Interference [%]	Comp. Voltage [V]	Ion Inject Time [ms]	RT [min]	First Scan	Spectrum File	File ID	Ions Score	# Protein Groups	Identity Strict	Identity Relaxed	Expectation Value	Percolator q-Value	Percolator PEP
	High	Mascot (A4)	Unambiguous	LQAEEVAQQK		1	A0A0D9R924	A0A0D9R924	0	2	0.7451	0	1	1	572.308	1143.61	1143.6	6.8	0.00389	HCD (High Energy Collision Dissociation)	MS2	25.8825	-40	54	29.1366	10677	2181_3_E_7april20_cells_virus_pH10_F1.raw	F1.1	51	1	31	24	0.00010491	4.579e-05	0.000157
	High	Mascot (A4)	Unambiguous	LQAEEVAQQK		1	A0A0D9R924	A0A0D9R924	0	2	0.9	0	1	1	572.308	1143.61	1143.6	6.9	0.00395	HCD (High Energy Collision Dissociation)	MS2	19.6569	-40	54	29.1195	10267	2181_3_E_7april20_cells_virus_pH10_F2.raw	F1.2	50	1	31	24	0.000152533	4.579e-05	0.0001591
	High	Mascot (A4)	Unambiguous	LQAEEVAQQK		1	A0A0D9R924	A0A0D9R924	0	2	0.8429	0	1	1	572.309	1143.61	1143.6	8.61	0.00492	HCD (High Energy Collision Dissociation)	MS2	16.29	-40	54	29.2683	10082	2181_3_E_7april20_cells_virus_pH10_F4.raw	F1.4	70	1	31	24	1.34567e-06	4.579e-05	0.0002438
	High	Mascot (A4)	Unambiguous	LQAEEVAQQK		1	A0A0D9R924	A0A0D9R924	0	2	0.9	0	1	1	572.308	1143.61	1143.6	7.44	0.00425	HCD (High Energy Collision Dissociation)	MS2	52.4553	-40	54	29.4135	10461	2181_3_E_7april20_cells_virus_pH10_F2.raw	F1.2	20	1	31	24	0.138154	0.0001192	0.001866
	High	Mascot (A4)	Unambiguous	LQAEEVAQQK		1	A0A0D9R924	A0A0D9R924	0	2	0.8596	0	1	1	572.309	1143.61	1143.6	9.36	0.00535	HCD (High Energy Collision Dissociation)	MS2	8.39234	-40	54	27.9439	9896	2181_3_E_7april20_cells_virus_pH10_F1.raw	F1.1	57	1	31	24	2.89028e-05	3.735e-05	0.000123
FALSE	LQEAGILSVEELQR		2.02639e-08	4.17209e-06	1	1	5	A0A0D9R924	0	1584.86	High	2.035e-05	1.279e-08	87
	Confidence	Identifying Node	PSM Ambiguity	Annotated Sequence	Modifications	# Proteins	Master Protein Accessions	Protein Accessions	# Missed Cleavages	Charge	DeltaScore	DeltaCn	Rank	Search Engine Rank	m/z [Da]	MH+ [Da]	Theo. MH+ [Da]	DeltaM [ppm]	Deltam/z [Da]	Activation Type	MS Order	Isolation Interference [%]	Comp. Voltage [V]	Ion Inject Time [ms]	RT [min]	First Scan	Spectrum File	File ID	Ions Score	# Protein Groups	Identity Strict	Identity Relaxed	Expectation Value	Percolator q-Value	Percolator PEP
	High	Mascot (A4)	Unambiguous	LQEAGILSVEELQR		1	A0A0D9R924	A0A0D9R924	0	2	1	0	1	1	792.94	1584.87	1584.86	9.02	0.00715	HCD (High Energy Collision Dissociation)	MS2	50.8952	-40	54	82.843	45249	2181_3_E_7april20_cells_virus_pH10_F3.raw	F1.3	71	1	30	23	8.39345e-07	2.035e-05	1.499e-08
	High	Mascot (A4)	Unambiguous	LQEAGILSVEELQR		1	A0A0D9R924	A0A0D9R924	0	3	1	0	1	1	528.962	1584.87	1584.86	8.51	0.0045	HCD (High Energy Collision Dissociation)	MS2	4.55247	-40	54	81.9292	44661	2181_3_E_7april20_cells_virus_pH10_F3.raw	F1.3	69	1	29	22	1.19794e-06	2.655e-05	5.522e-06
	High	Mascot (A4)	Unambiguous	LQEAGILSVEELQR		1	A0A0D9R924	A0A0D9R924	0	2	0.989	0	1	1	792.939	1584.87	1584.86	7.71	0.00611	HCD (High Energy Collision Dissociation)	MS2	19.4648	-40	11.839	81.8237	44593	2181_3_E_7april20_cells_virus_pH10_F3.raw	F1.3	91	1	30	23	8.26354e-09	2.035e-05	3.618e-08
	High	Mascot (A4)	Unambiguous	LQEAGILSVEELQR		1	A0A0D9R924	A0A0D9R924	0	2	0.977	0	1	1	792.941	1584.87	1584.86	9.56	0.00758	HCD (High Energy Collision Dissociation)	MS2	6.59018	-40	5.616	81.8651	44512	2181_3_E_7april20_cells_virus_pH10_F4.raw	F1.4	87	1	30	23	1.90242e-08	2.035e-05	1.279e-08
	High	Mascot (A4)	Unambiguous	LQEAGILSVEELQR		1	A0A0D9R924	A0A0D9R924	0	2	0.9744	0	1	1	792.94	1584.87	1584.86	8.56	0.00678	HCD (High Energy Collision Dissociation)	MS2	69.6429	-40	54	81.6085	44955	2181_3_E_7april20_cells_virus_pH10_F1.raw	F1.1	39	1	29	22	0.0011897	2.035e-05	1.278e-07
FALSE	LQEAGILSVEELQRLAQGHTTVDELAR		1.01867e-11	4.17209e-06	1	1	4	A0A0D9R924	1	2976.57	High	2.035e-05	6.543e-12	42
	Confidence	Identifying Node	PSM Ambiguity	Annotated Sequence	Modifications	# Proteins	Master Protein Accessions	Protein Accessions	# Missed Cleavages	Charge	DeltaScore	DeltaCn	Rank	Search Engine Rank	m/z [Da]	MH+ [Da]	Theo. MH+ [Da]	DeltaM [ppm]	Deltam/z [Da]	Activation Type	MS Order	Isolation Interference [%]	Comp. Voltage [V]	Ion Inject Time [ms]	RT [min]	First Scan	Spectrum File	File ID	Ions Score	# Protein Groups	Identity Strict	Identity Relaxed	Expectation Value	Percolator q-Value	Percolator PEP
	High	Mascot (A4)	Unambiguous	LQEAGILSVEELQRLAQGHTTVDELAR		1	A0A0D9R924	A0A0D9R924	1	4	1	0	1	1	744.905	2976.6	2976.57	7.29	0.00542	HCD (High Energy Collision Dissociation)	MS2	35.9383	-60	54	100.703	57143	2181_3_E_7april20_cells_virus_pH10_F1.raw	F1.1	13	1	28	21	0.3598	2.035e-05	1.856e-07
	High	Mascot (A4)	Unambiguous	LQEAGILSVEELQRLAQGHTTVDELAR		1	A0A0D9R924	A0A0D9R924	1	4	1	0	1	1	744.905	2976.6	2976.57	7.78	0.00579	HCD (High Energy Collision Dissociation)	MS2	27.697	-60	54	100.368	56487	2181_3_E_7april20_cells_virus_pH10_F2.raw	F1.2	35	1	28	21	0.00232987	2.035e-05	4.119e-10
	High	Mascot (A4)	Unambiguous	LQEAGILSVEELQRLAQGHTTVDELAR		1	A0A0D9R924	A0A0D9R924	1	4	1	0	1	1	744.906	2976.6	2976.57	9.75	0.00725	HCD (High Energy Collision Dissociation)	MS2	5.19999	-60	44.276	100.541	56593	2181_3_E_7april20_cells_virus_pH10_F2.raw	F1.2	42	1	28	21	0.000481403	2.035e-05	6.543e-12
	High	Mascot (A4)	Unambiguous	LQEAGILSVEELQRLAQGHTTVDELAR		1	A0A0D9R924	A0A0D9R924	1	4	1	0	1	1	744.905	2976.6	2976.57	8.03	0.00597	HCD (High Energy Collision Dissociation)	MS2	31.6469	-60	36.266	100.612	57089	2181_3_E_7april20_cells_virus_pH10_F1.raw	F1.1	22	1	28	21	0.0455091	2.035e-05	1.048e-07
FALSE	LQLEACETR	1xCarbamidomethyl [C6]	0.00192162	0.000169057	1	1	1	A0A0D9R924	0	1119.55	High	0.0001028	0.001203	30
	Confidence	Identifying Node	PSM Ambiguity	Annotated Sequence	Modifications	# Proteins	Master Protein Accessions	Protein Accessions	# Missed Cleavages	Charge	DeltaScore	DeltaCn	Rank	Search Engine Rank	m/z [Da]	MH+ [Da]	Theo. MH+ [Da]	DeltaM [ppm]	Deltam/z [Da]	Activation Type	MS Order	Isolation Interference [%]	Comp. Voltage [V]	Ion Inject Time [ms]	RT [min]	First Scan	Spectrum File	File ID	Ions Score	# Protein Groups	Identity Strict	Identity Relaxed	Expectation Value	Percolator q-Value	Percolator PEP
	High	Mascot (A4)	Unambiguous	LQLEAcETR	C6(Carbamidomethyl)	1	A0A0D9R924	A0A0D9R924	0	2	0.9	0	1	1	560.281	1119.55	1119.55	7.44	0.00416	HCD (High Energy Collision Dissociation)	MS2	53.9785	-40	54	42.4503	19042	2181_3_E_7april20_cells_virus_pH10_F2.raw	F1.2	30	1	31	24	0.0157707	0.0001028	0.001203
FALSE	LQLEATER		0.00541729	0.000425217	1	1	3	A0A0D9R924	0	959.516	High	0.0002831	0.00343	44
	Confidence	Identifying Node	PSM Ambiguity	Annotated Sequence	Modifications	# Proteins	Master Protein Accessions	Protein Accessions	# Missed Cleavages	Charge	DeltaScore	DeltaCn	Rank	Search Engine Rank	m/z [Da]	MH+ [Da]	Theo. MH+ [Da]	DeltaM [ppm]	Deltam/z [Da]	Activation Type	MS Order	Isolation Interference [%]	Comp. Voltage [V]	Ion Inject Time [ms]	RT [min]	First Scan	Spectrum File	File ID	Ions Score	# Protein Groups	Identity Strict	Identity Relaxed	Expectation Value	Percolator q-Value	Percolator PEP
	High	Mascot (A4)	Unambiguous	LQLEATER		1	A0A0D9R924	A0A0D9R924	0	2	0.3636	0	1	1	480.265	959.524	959.516	8.24	0.00396	HCD (High Energy Collision Dissociation)	MS2	20.4379	-40	54	39.3028	17371	2181_3_E_7april20_cells_virus_pH10_F1.raw	F1.1	44	1	31	24	0.000596665	0.0002831	0.00343
	High	Mascot (A4)	Unambiguous	LQLEATER		1	A0A0D9R924	A0A0D9R924	0	2	0.8	0	1	1	480.265	959.523	959.516	7.54	0.00362	HCD (High Energy Collision Dissociation)	MS2	81.2442	-60	13.544	39.2708	17350	2181_3_E_7april20_cells_virus_pH10_F1.raw	F1.1	15	1	31	24	0.438719	0.000904	0.01222
	High	Mascot (A4)	Unambiguous	LQLEATER		1	A0A0D9R924	A0A0D9R924	0	2	0.7273	0	1	1	480.265	959.523	959.516	8.18	0.00392	HCD (High Energy Collision Dissociation)	MS2	54.7327	-60	54	40.3036	18026	2181_3_E_7april20_cells_virus_pH10_F1.raw	F1.1	11	1	31	24	1.22668	0.0006106	0.008076
FALSE	LQLEETDHQK		0.000120865	2.75777e-05	1	1	1	A0A0D9R924	0	1240.62	High	2.655e-05	7.451e-05	48
	Confidence	Identifying Node	PSM Ambiguity	Annotated Sequence	Modifications	# Proteins	Master Protein Accessions	Protein Accessions	# Missed Cleavages	Charge	DeltaScore	DeltaCn	Rank	Search Engine Rank	m/z [Da]	MH+ [Da]	Theo. MH+ [Da]	DeltaM [ppm]	Deltam/z [Da]	Activation Type	MS Order	Isolation Interference [%]	Comp. Voltage [V]	Ion Inject Time [ms]	RT [min]	First Scan	Spectrum File	File ID	Ions Score	# Protein Groups	Identity Strict	Identity Relaxed	Expectation Value	Percolator q-Value	Percolator PEP
	High	Mascot (A4)	Unambiguous	LQLEETDHQK		1	A0A0D9R924	A0A0D9R924	0	2	0.875	0	1	1	620.817	1240.63	1240.62	8.32	0.00516	HCD (High Energy Collision Dissociation)	MS2	9.89063	-40	54	27.6031	9669	2181_3_E_7april20_cells_virus_pH10_F1.raw	F1.1	48	1	31	24	0.00024124	2.655e-05	7.451e-05
FALSE	LQLEETDHQKNLLDEELQR		1.30639e-09	4.17209e-06	1	1	3	A0A0D9R924	1	2351.18	High	2.035e-05	8.277e-10	75
	Confidence	Identifying Node	PSM Ambiguity	Annotated Sequence	Modifications	# Proteins	Master Protein Accessions	Protein Accessions	# Missed Cleavages	Charge	DeltaScore	DeltaCn	Rank	Search Engine Rank	m/z [Da]	MH+ [Da]	Theo. MH+ [Da]	DeltaM [ppm]	Deltam/z [Da]	Activation Type	MS Order	Isolation Interference [%]	Comp. Voltage [V]	Ion Inject Time [ms]	RT [min]	First Scan	Spectrum File	File ID	Ions Score	# Protein Groups	Identity Strict	Identity Relaxed	Expectation Value	Percolator q-Value	Percolator PEP
	High	Mascot (A4)	Unambiguous	LQLEETDHQKNLLDEELQR		1	A0A0D9R924	A0A0D9R924	1	3	1	0	1	1	784.404	2351.2	2351.18	6.36	0.00499	HCD (High Energy Collision Dissociation)	MS2	0	-60	54	67.2683	35255	2181_3_E_7april20_cells_virus_pH10_F2.raw	F1.2	58	1	33	26	3.41534e-05	2.035e-05	7.648e-09
	High	Mascot (A4)	Unambiguous	LQLEETDHQKNLLDEELQR		1	A0A0D9R924	A0A0D9R924	1	4	1	0	1	1	588.556	2351.2	2351.18	7.27	0.00427	HCD (High Energy Collision Dissociation)	MS2	38.7	-60	54	67.3166	35285	2181_3_E_7april20_cells_virus_pH10_F2.raw	F1.2	16	1	33	26	0.555186	3.735e-05	0.000105
	High	Mascot (A4)	Unambiguous	LQLEETDHQKNLLDEELQR		1	A0A0D9R924	A0A0D9R924	1	3	1	0	1	1	784.406	2351.2	2351.18	8.86	0.00694	HCD (High Energy Collision Dissociation)	MS2	9.23236	-60	54	67.4449	35279	2181_3_E_7april20_cells_virus_pH10_F3.raw	F1.3	75	1	33	26	6.2562e-07	2.035e-05	8.277e-10
FALSE	LQMEAGLCEEQLNQADTLLQSDVR	1xCarbamidomethyl [C8]	2.3414e-10	4.17209e-06	1	1	2	A0A0D9R924	0	2761.31	High	2.035e-05	1.491e-10	107
	Confidence	Identifying Node	PSM Ambiguity	Annotated Sequence	Modifications	# Proteins	Master Protein Accessions	Protein Accessions	# Missed Cleavages	Charge	DeltaScore	DeltaCn	Rank	Search Engine Rank	m/z [Da]	MH+ [Da]	Theo. MH+ [Da]	DeltaM [ppm]	Deltam/z [Da]	Activation Type	MS Order	Isolation Interference [%]	Comp. Voltage [V]	Ion Inject Time [ms]	RT [min]	First Scan	Spectrum File	File ID	Ions Score	# Protein Groups	Identity Strict	Identity Relaxed	Expectation Value	Percolator q-Value	Percolator PEP
	High	Mascot (A4)	Unambiguous	LQMEAGLcEEQLNQADTLLQSDVR	C8(Carbamidomethyl)	1	A0A0D9R924	A0A0D9R924	0	3	1	0	1	1	921.115	2761.33	2761.31	6.8	0.00625	HCD (High Energy Collision Dissociation)	MS2	77.0286	-40	54	95.4338	53329	2181_3_E_7april20_cells_virus_pH10_F3.raw	F1.3	14	1	34	27	1.38236	2.035e-05	9.717e-07
	High	Mascot (A4)	Unambiguous	LQMEAGLcEEQLNQADTLLQSDVR	C8(Carbamidomethyl)	1	A0A0D9R924	A0A0D9R924	0	3	1	0	1	1	921.118	2761.34	2761.31	9.12	0.00839	HCD (High Energy Collision Dissociation)	MS2	26.3739	-40	54	94.5634	52711	2181_3_E_7april20_cells_virus_pH10_F4.raw	F1.4	107	1	34	27	6.10723e-10	2.035e-05	1.491e-10
FALSE	LQNVQIALDYLR		1.89711e-06	4.17209e-06	1	1	4	A0A0D9R924	0	1445.81	High	2.035e-05	1.183e-06	73
	Confidence	Identifying Node	PSM Ambiguity	Annotated Sequence	Modifications	# Proteins	Master Protein Accessions	Protein Accessions	# Missed Cleavages	Charge	DeltaScore	DeltaCn	Rank	Search Engine Rank	m/z [Da]	MH+ [Da]	Theo. MH+ [Da]	DeltaM [ppm]	Deltam/z [Da]	Activation Type	MS Order	Isolation Interference [%]	Comp. Voltage [V]	Ion Inject Time [ms]	RT [min]	First Scan	Spectrum File	File ID	Ions Score	# Protein Groups	Identity Strict	Identity Relaxed	Expectation Value	Percolator q-Value	Percolator PEP
	High	Mascot (A4)	Unambiguous	LQNVQIALDYLR		1	A0A0D9R924	A0A0D9R924	0	2	0.9863	0	1	1	723.415	1445.82	1445.81	7.76	0.00561	HCD (High Energy Collision Dissociation)	MS2	22.4493	-40	54	93.553	52185	2181_3_E_7april20_cells_virus_pH10_F2.raw	F1.2	73	1	28	21	3.19226e-07	2.655e-05	7.47e-06
	High	Mascot (A4)	Unambiguous	LQNVQIALDYLR		1	A0A0D9R924	A0A0D9R924	0	2	1	0	1	1	723.415	1445.82	1445.81	8.19	0.00592	HCD (High Energy Collision Dissociation)	MS2	49.0489	-40	54	93.6977	52234	2181_3_E_7april20_cells_virus_pH10_F3.raw	F1.3	73	1	28	21	3.41432e-07	2.035e-05	1.183e-06
	High	Mascot (A4)	Unambiguous	LQNVQIALDYLR		1	A0A0D9R924	A0A0D9R924	0	3	0.9833	0	1	1	482.613	1445.82	1445.81	8.24	0.00397	HCD (High Energy Collision Dissociation)	MS2	10.0818	-60	54	93.5726	52198	2181_3_E_7april20_cells_virus_pH10_F2.raw	F1.2	60	1	28	21	6.52084e-06	2.655e-05	1.031e-05
	High	Mascot (A4)	Unambiguous	LQNVQIALDYLR		1	A0A0D9R924	A0A0D9R924	0	2	1	0	1	1	723.416	1445.82	1445.81	8.86	0.00641	HCD (High Energy Collision Dissociation)	MS2	8.89311	-40	38.193	93.6322	52686	2181_3_E_7april20_cells_virus_pH10_F1.raw	F1.1	73	1	28	21	3.46345e-07	2.035e-05	1.799e-06
FALSE	LRAETEQGEQQR		4.00204e-07	4.17209e-06	1	1	3	A0A0D9R924	1	1444.71	High	2.035e-05	2.502e-07	65
	Confidence	Identifying Node	PSM Ambiguity	Annotated Sequence	Modifications	# Proteins	Master Protein Accessions	Protein Accessions	# Missed Cleavages	Charge	DeltaScore	DeltaCn	Rank	Search Engine Rank	m/z [Da]	MH+ [Da]	Theo. MH+ [Da]	DeltaM [ppm]	Deltam/z [Da]	Activation Type	MS Order	Isolation Interference [%]	Comp. Voltage [V]	Ion Inject Time [ms]	RT [min]	First Scan	Spectrum File	File ID	Ions Score	# Protein Groups	Identity Strict	Identity Relaxed	Expectation Value	Percolator q-Value	Percolator PEP
	High	Mascot (A4)	Unambiguous	LRAETEQGEQQR		1	A0A0D9R924	A0A0D9R924	1	3	1	0	1	1	482.246	1444.72	1444.71	7.19	0.00346	HCD (High Energy Collision Dissociation)	MS2	24.4352	-80	54	17.425	2524	2181_3_E_7april20_cells_virus_pH10_F2.raw	F1.2	34	1	32	25	0.00666439	9.363e-05	0.0006514
	High	Mascot (A4)	Unambiguous	LRAETEQGEQQR		1	A0A0D9R924	A0A0D9R924	1	3	0.8776	0	1	1	482.247	1444.73	1444.71	9.15	0.00441	HCD (High Energy Collision Dissociation)	MS2	18.4984	-80	47.526	17.0872	2693	2181_3_E_7april20_cells_virus_pH10_F1.raw	F1.1	49	1	32	25	0.00018486	2.655e-05	8.559e-06
	High	Mascot (A4)	Unambiguous	LRAETEQGEQQR		1	A0A0D9R924	A0A0D9R924	1	2	0.9385	0	1	1	722.867	1444.73	1444.71	8.55	0.00617	HCD (High Energy Collision Dissociation)	MS2	14.3085	-40	54	17.1127	2709	2181_3_E_7april20_cells_virus_pH10_F1.raw	F1.1	65	1	32	25	5.74259e-06	2.035e-05	2.502e-07
FALSE	LRALAEEAKR		0.00061768	7.07225e-05	1	1	4	A0A0D9R924	2	1156.68	High	5.65e-05	0.0003806	36
	Confidence	Identifying Node	PSM Ambiguity	Annotated Sequence	Modifications	# Proteins	Master Protein Accessions	Protein Accessions	# Missed Cleavages	Charge	DeltaScore	DeltaCn	Rank	Search Engine Rank	m/z [Da]	MH+ [Da]	Theo. MH+ [Da]	DeltaM [ppm]	Deltam/z [Da]	Activation Type	MS Order	Isolation Interference [%]	Comp. Voltage [V]	Ion Inject Time [ms]	RT [min]	First Scan	Spectrum File	File ID	Ions Score	# Protein Groups	Identity Strict	Identity Relaxed	Expectation Value	Percolator q-Value	Percolator PEP
	High	Mascot (A4)	Unambiguous	LRALAEEAKR		1	A0A0D9R924	A0A0D9R924	2	3	1	0	1	1	386.235	1156.69	1156.68	8.79	0.00339	HCD (High Energy Collision Dissociation)	MS2	78.9656	-60	54	23.171	6053	2181_3_E_7april20_cells_virus_pH10_F4.raw	F1.4	36	1	28	21	0.00161404	5.65e-05	0.0003806
	High	Mascot (A4)	Unambiguous	LRALAEEAKR		1	A0A0D9R924	A0A0D9R924	2	2	0.8529	0	1	1	578.848	1156.69	1156.68	8.49	0.00491	HCD (High Energy Collision Dissociation)	MS2	33.3586	-40	54	23.2113	6081	2181_3_E_7april20_cells_virus_pH10_F4.raw	F1.4	34	1	28	21	0.00248836	9.363e-05	0.000805
	High	Mascot (A4)	Unambiguous	LRALAEEAKR		1	A0A0D9R924	A0A0D9R924	2	3	0.6923	0	1	1	386.234	1156.69	1156.68	6.97	0.00269	HCD (High Energy Collision Dissociation)	MS2	75.04	-60	18.333	23.1344	6178	2181_3_E_7april20_cells_virus_pH10_F3.raw	F1.3	13	1	28	21	0.309417	0.0002116	0.002739
	High	Mascot (A4)	Unambiguous	LRALAEEAKR		1	A0A0D9R924	A0A0D9R924	2	3	1	0	1	1	386.235	1156.69	1156.68	8.32	0.00321	HCD (High Energy Collision Dissociation)	MS2	93.8988	-60	27.094	22.9426	6048	2181_3_E_7april20_cells_virus_pH10_F3.raw	F1.3	1	1	28	21	5.49431	0.0001192	0.001852
FALSE	LRDVGAYSK		0.00763158	0.0005656	1	1	2	A0A0D9R924	1	1008.55	High	0.0003959	0.004816	45
	Confidence	Identifying Node	PSM Ambiguity	Annotated Sequence	Modifications	# Proteins	Master Protein Accessions	Protein Accessions	# Missed Cleavages	Charge	DeltaScore	DeltaCn	Rank	Search Engine Rank	m/z [Da]	MH+ [Da]	Theo. MH+ [Da]	DeltaM [ppm]	Deltam/z [Da]	Activation Type	MS Order	Isolation Interference [%]	Comp. Voltage [V]	Ion Inject Time [ms]	RT [min]	First Scan	Spectrum File	File ID	Ions Score	# Protein Groups	Identity Strict	Identity Relaxed	Expectation Value	Percolator q-Value	Percolator PEP
	High	Mascot (A4)	Unambiguous	LRDVGAYSK		1	A0A0D9R924	A0A0D9R924	1	2	0.5	0	1	1	504.781	1008.56	1008.55	7.95	0.00401	HCD (High Energy Collision Dissociation)	MS2	11.5771	-60	54	24.5501	6964	2181_3_E_7april20_cells_virus_pH10_F4.raw	F1.4	34	1	30	23	0.00412462	0.0005524	0.007284
	High	Mascot (A4)	Unambiguous	LRDVGAYSK		1	A0A0D9R924	A0A0D9R924	1	2	0.5778	0	1	1	504.781	1008.56	1008.55	7.83	0.00395	HCD (High Energy Collision Dissociation)	MS2	17.1441	-60	54	24.4216	7033	2181_3_E_7april20_cells_virus_pH10_F3.raw	F1.3	45	1	30	23	0.000377037	0.0003959	0.004816
FALSE	LREQLQRLEEAHR		8.49962e-06	2.75777e-05	1	1	4	A0A0D9R924	2	1677.91	High	2.655e-05	5.272e-06	29
	Confidence	Identifying Node	PSM Ambiguity	Annotated Sequence	Modifications	# Proteins	Master Protein Accessions	Protein Accessions	# Missed Cleavages	Charge	DeltaScore	DeltaCn	Rank	Search Engine Rank	m/z [Da]	MH+ [Da]	Theo. MH+ [Da]	DeltaM [ppm]	Deltam/z [Da]	Activation Type	MS Order	Isolation Interference [%]	Comp. Voltage [V]	Ion Inject Time [ms]	RT [min]	First Scan	Spectrum File	File ID	Ions Score	# Protein Groups	Identity Strict	Identity Relaxed	Expectation Value	Percolator q-Value	Percolator PEP
	High	Mascot (A4)	Unambiguous	LREQLQRLEEAHR		1	A0A0D9R924	A0A0D9R924	2	4	0.7241	0	1	1	420.238	1677.93	1677.91	8.59	0.0036	HCD (High Energy Collision Dissociation)	MS2	49.9679	-80	54	37.3679	16111	2181_3_E_7april20_cells_virus_pH10_F1.raw	F1.1	29	1	28	21	0.0100913	2.655e-05	5.272e-06
	High	Mascot (A4)	Unambiguous	LREQLQRLEEAHR		1	A0A0D9R924	A0A0D9R924	2	3	1	0	1	1	559.981	1677.93	1677.91	7.9	0.00442	HCD (High Energy Collision Dissociation)	MS2	16.2175	-80	54	38.2657	16016	2181_3_E_7april20_cells_virus_pH10_F4.raw	F1.4	21	1	28	21	0.0617535	2.655e-05	2.543e-05
	High	Mascot (A4)	Unambiguous	LREQLQRLEEAHR		1	A0A0D9R924	A0A0D9R924	2	3	1	0	1	1	559.981	1677.93	1677.91	8.01	0.00448	HCD (High Energy Collision Dissociation)	MS2	16.903	-80	54	37.3747	16114	2181_3_E_7april20_cells_virus_pH10_F1.raw	F1.1	10	1	28	21	0.782819	0.0001562	0.002256
	High	Mascot (A4)	Unambiguous	LREQLQRLEEAHR		1	A0A0D9R924	A0A0D9R924	2	4	0.7	0	1	1	420.238	1677.93	1677.91	8.37	0.00351	HCD (High Energy Collision Dissociation)	MS2	20.0236	-80	54	38.216	15983	2181_3_E_7april20_cells_virus_pH10_F4.raw	F1.4	20	1	28	21	0.0680686	2.655e-05	5.355e-06
FALSE	LRIEEEIR		0.0016784	0.000149878	1	1	2	A0A0D9R924	1	1057.6	High	9.363e-05	0.001046	48
	Confidence	Identifying Node	PSM Ambiguity	Annotated Sequence	Modifications	# Proteins	Master Protein Accessions	Protein Accessions	# Missed Cleavages	Charge	DeltaScore	DeltaCn	Rank	Search Engine Rank	m/z [Da]	MH+ [Da]	Theo. MH+ [Da]	DeltaM [ppm]	Deltam/z [Da]	Activation Type	MS Order	Isolation Interference [%]	Comp. Voltage [V]	Ion Inject Time [ms]	RT [min]	First Scan	Spectrum File	File ID	Ions Score	# Protein Groups	Identity Strict	Identity Relaxed	Expectation Value	Percolator q-Value	Percolator PEP
	High	Mascot (A4)	Unambiguous	LRIEEEIR		1	A0A0D9R924	A0A0D9R924	1	2	0.5417	0	1	1	529.308	1057.61	1057.6	7.72	0.00408	HCD (High Energy Collision Dissociation)	MS2	10.0947	-60	54	46.4562	21671	2181_3_E_7april20_cells_virus_pH10_F2.raw	F1.2	48	1	30	23	0.00020226	9.363e-05	0.001046
	High	Mascot (A4)	Unambiguous	LRIEEEIR		1	A0A0D9R924	A0A0D9R924	1	2	0.5588	0	1	1	529.308	1057.61	1057.6	7.61	0.00402	HCD (High Energy Collision Dissociation)	MS2	41.2437	-40	54	46.4933	21696	2181_3_E_7april20_cells_virus_pH10_F2.raw	F1.2	34	1	30	23	0.00461222	0.0003692	0.004652
FALSE	LRIEEEIRVVR		0.000140574	2.75777e-05	1	1	1	A0A0D9R924	2	1411.84	High	3.735e-05	8.647e-05	30
	Confidence	Identifying Node	PSM Ambiguity	Annotated Sequence	Modifications	# Proteins	Master Protein Accessions	Protein Accessions	# Missed Cleavages	Charge	DeltaScore	DeltaCn	Rank	Search Engine Rank	m/z [Da]	MH+ [Da]	Theo. MH+ [Da]	DeltaM [ppm]	Deltam/z [Da]	Activation Type	MS Order	Isolation Interference [%]	Comp. Voltage [V]	Ion Inject Time [ms]	RT [min]	First Scan	Spectrum File	File ID	Ions Score	# Protein Groups	Identity Strict	Identity Relaxed	Expectation Value	Percolator q-Value	Percolator PEP
	High	Mascot (A4)	Unambiguous	LRIEEEIRVVR		1	A0A0D9R924	A0A0D9R924	2	3	1	0	1	1	471.288	1411.85	1411.84	8.18	0.00385	HCD (High Energy Collision Dissociation)	MS2	16.7942	-60	54	57.0606	28368	2181_3_E_7april20_cells_virus_pH10_F4.raw	F1.4	30	1	25	18	0.00409451	3.735e-05	8.647e-05
FALSE	LRLPLDKEPAR		0.0231339	0.0014599	1	1	1	A0A0D9R924	2	1307.78	High	0.0009993	0.01403	25
	Confidence	Identifying Node	PSM Ambiguity	Annotated Sequence	Modifications	# Proteins	Master Protein Accessions	Protein Accessions	# Missed Cleavages	Charge	DeltaScore	DeltaCn	Rank	Search Engine Rank	m/z [Da]	MH+ [Da]	Theo. MH+ [Da]	DeltaM [ppm]	Deltam/z [Da]	Activation Type	MS Order	Isolation Interference [%]	Comp. Voltage [V]	Ion Inject Time [ms]	RT [min]	First Scan	Spectrum File	File ID	Ions Score	# Protein Groups	Identity Strict	Identity Relaxed	Expectation Value	Percolator q-Value	Percolator PEP
	High	Mascot (A4)	Unambiguous	LRLPLDKEPAR		1	A0A0D9R924	A0A0D9R924	2	2	1	0	1	1	654.399	1307.79	1307.78	8.18	0.00535	HCD (High Energy Collision Dissociation)	MS2	16.5277	-40	54	47.0102	22421	2181_3_E_7april20_cells_virus_pH10_F1.raw	F1.1	25	1	23	16	0.00715218	0.0009993	0.01403
FALSE	LRLQAEEVAQQK		9.78082e-06	2.75777e-05	1	1	5	A0A0D9R924	1	1412.79	High	2.655e-05	6.065e-06	40
	Confidence	Identifying Node	PSM Ambiguity	Annotated Sequence	Modifications	# Proteins	Master Protein Accessions	Protein Accessions	# Missed Cleavages	Charge	DeltaScore	DeltaCn	Rank	Search Engine Rank	m/z [Da]	MH+ [Da]	Theo. MH+ [Da]	DeltaM [ppm]	Deltam/z [Da]	Activation Type	MS Order	Isolation Interference [%]	Comp. Voltage [V]	Ion Inject Time [ms]	RT [min]	First Scan	Spectrum File	File ID	Ions Score	# Protein Groups	Identity Strict	Identity Relaxed	Expectation Value	Percolator q-Value	Percolator PEP
	High	Mascot (A4)	Unambiguous	LRLQAEEVAQQK		1	A0A0D9R924	A0A0D9R924	1	3	1	0	1	1	471.604	1412.8	1412.79	7.87	0.00371	HCD (High Energy Collision Dissociation)	MS2	80.1696	-80	54	41.1583	18187	2181_3_E_7april20_cells_virus_pH10_F2.raw	F1.2	12	1	29	22	0.553929	0.0005187	0.006959
	High	Mascot (A4)	Unambiguous	LRLQAEEVAQQK		1	A0A0D9R924	A0A0D9R924	1	3	1	0	1	1	471.604	1412.8	1412.79	7.48	0.00352	HCD (High Energy Collision Dissociation)	MS2	44.3539	-80	54	40.4161	18100	2181_3_E_7april20_cells_virus_pH10_F1.raw	F1.1	40	1	28	21	0.000708046	2.655e-05	6.065e-06
	High	Mascot (A4)	Unambiguous	LRLQAEEVAQQK		1	A0A0D9R924	A0A0D9R924	1	3	1	0	1	1	471.604	1412.8	1412.79	7.55	0.00356	HCD (High Energy Collision Dissociation)	MS2	61.9857	-60	54	41.1199	18047	2181_3_E_7april20_cells_virus_pH10_F3.raw	F1.3	2	1	28	21	4.39604	9.363e-05	0.000668
	High	Mascot (A4)	Unambiguous	LRLQAEEVAQQK		1	A0A0D9R924	A0A0D9R924	1	3	1	0	1	1	471.604	1412.8	1412.79	9.1	0.00429	HCD (High Energy Collision Dissociation)	MS2	59.8158	-80	54	40.9128	17752	2181_3_E_7april20_cells_virus_pH10_F4.raw	F1.4	35	1	29	22	0.00290037	2.655e-05	3.175e-05
	High	Mascot (A4)	Unambiguous	LRLQAEEVAQQK		1	A0A0D9R924	A0A0D9R924	1	3	1	0	1	1	471.604	1412.8	1412.79	7.74	0.00365	HCD (High Energy Collision Dissociation)	MS2	66.7252	-80	22.969	40.9266	17920	2181_3_E_7april20_cells_virus_pH10_F3.raw	F1.3	24	1	28	21	0.0283832	4.579e-05	0.0003203
FALSE	LRQAEVER		0.0105082	0.000736421	1	1	1	A0A0D9R924	1	1000.55	High	0.0004852	0.006602	42
	Confidence	Identifying Node	PSM Ambiguity	Annotated Sequence	Modifications	# Proteins	Master Protein Accessions	Protein Accessions	# Missed Cleavages	Charge	DeltaScore	DeltaCn	Rank	Search Engine Rank	m/z [Da]	MH+ [Da]	Theo. MH+ [Da]	DeltaM [ppm]	Deltam/z [Da]	Activation Type	MS Order	Isolation Interference [%]	Comp. Voltage [V]	Ion Inject Time [ms]	RT [min]	First Scan	Spectrum File	File ID	Ions Score	# Protein Groups	Identity Strict	Identity Relaxed	Expectation Value	Percolator q-Value	Percolator PEP
	High	Mascot (A4)	Unambiguous	LRQAEVER		1	A0A0D9R924	A0A0D9R924	1	2	0.6429	0	1	1	500.785	1000.56	1000.55	9.25	0.00463	HCD (High Energy Collision Dissociation)	MS2	14.0617	-60	54	18.0147	3308	2181_3_E_7april20_cells_virus_pH10_F1.raw	F1.1	42	1	30	23	0.000736007	0.0004852	0.006602
FALSE	LRQLAEEDLAQQR		6.33889e-08	4.17209e-06	1	1	4	A0A0D9R924	1	1569.83	High	2.035e-05	3.978e-08	77
	Confidence	Identifying Node	PSM Ambiguity	Annotated Sequence	Modifications	# Proteins	Master Protein Accessions	Protein Accessions	# Missed Cleavages	Charge	DeltaScore	DeltaCn	Rank	Search Engine Rank	m/z [Da]	MH+ [Da]	Theo. MH+ [Da]	DeltaM [ppm]	Deltam/z [Da]	Activation Type	MS Order	Isolation Interference [%]	Comp. Voltage [V]	Ion Inject Time [ms]	RT [min]	First Scan	Spectrum File	File ID	Ions Score	# Protein Groups	Identity Strict	Identity Relaxed	Expectation Value	Percolator q-Value	Percolator PEP
	High	Mascot (A4)	Unambiguous	LRQLAEEDLAQQR		1	A0A0D9R924	A0A0D9R924	1	2	1	0	1	1	785.427	1569.85	1569.83	7.27	0.0057	HCD (High Energy Collision Dissociation)	MS2	0	-40	54	44.1435	20031	2181_3_E_7april20_cells_virus_pH10_F3.raw	F1.3	77	1	30	23	1.98332e-07	2.035e-05	3.978e-08
	High	Mascot (A4)	Unambiguous	LRQLAEEDLAQQR		1	A0A0D9R924	A0A0D9R924	1	3	1	0	1	1	523.954	1569.85	1569.83	7.96	0.00416	HCD (High Energy Collision Dissociation)	MS2	47.8588	-60	54	44.1173	20012	2181_3_E_7april20_cells_virus_pH10_F3.raw	F1.3	51	1	30	23	8.93183e-05	2.035e-05	5.775e-08
	High	Mascot (A4)	Unambiguous	LRQLAEEDLAQQR		1	A0A0D9R924	A0A0D9R924	1	3	1	0	1	1	523.954	1569.85	1569.83	7.84	0.0041	HCD (High Energy Collision Dissociation)	MS2	59.252	-60	54	44.6337	20469	2181_3_E_7april20_cells_virus_pH10_F2.raw	F1.2	50	1	30	23	9.4176e-05	2.035e-05	1.042e-06
	High	Mascot (A4)	Unambiguous	LRQLAEEDLAQQR		1	A0A0D9R924	A0A0D9R924	1	2	1	0	1	1	785.427	1569.85	1569.83	8.35	0.00656	HCD (High Energy Collision Dissociation)	MS2	33.1066	-40	54	44.6657	20490	2181_3_E_7april20_cells_virus_pH10_F2.raw	F1.2	63	1	30	23	5.34364e-06	2.035e-05	1.484e-07
FALSE	LRSLESLHSFVAAATK		1.8198e-09	4.17209e-06	1	1	3	A0A0D9R924	1	1729.96	High	2.035e-05	1.153e-09	66
	Confidence	Identifying Node	PSM Ambiguity	Annotated Sequence	Modifications	# Proteins	Master Protein Accessions	Protein Accessions	# Missed Cleavages	Charge	DeltaScore	DeltaCn	Rank	Search Engine Rank	m/z [Da]	MH+ [Da]	Theo. MH+ [Da]	DeltaM [ppm]	Deltam/z [Da]	Activation Type	MS Order	Isolation Interference [%]	Comp. Voltage [V]	Ion Inject Time [ms]	RT [min]	First Scan	Spectrum File	File ID	Ions Score	# Protein Groups	Identity Strict	Identity Relaxed	Expectation Value	Percolator q-Value	Percolator PEP
	High	Mascot (A4)	Unambiguous	LRSLESLHSFVAAATK		1	A0A0D9R924	A0A0D9R924	1	3	1	0	1	1	577.329	1729.97	1729.96	8.06	0.00465	HCD (High Energy Collision Dissociation)	MS2	85.988	-60	33.026	72.9537	38731	2181_3_E_7april20_cells_virus_pH10_F4.raw	F1.4	8	1	27	20	0.935147	2.655e-05	5.438e-06
	High	Mascot (A4)	Unambiguous	LRSLESLHSFVAAATK		1	A0A0D9R924	A0A0D9R924	1	2	0.9394	0	1	1	865.491	1729.97	1729.96	8.52	0.00737	HCD (High Energy Collision Dissociation)	MS2	22.8332	-40	54	73.0357	38785	2181_3_E_7april20_cells_virus_pH10_F4.raw	F1.4	66	1	27	20	1.61761e-06	2.035e-05	1.153e-09
	High	Mascot (A4)	Unambiguous	LRSLESLHSFVAAATK		1	A0A0D9R924	A0A0D9R924	1	4	1	0	1	1	433.249	1729.97	1729.96	8.51	0.00368	HCD (High Energy Collision Dissociation)	MS2	2.23016	-40	54	73.0346	38784	2181_3_E_7april20_cells_virus_pH10_F4.raw	F1.4	53	1	27	20	2.86335e-05	2.035e-05	7.666e-07
FALSE	IRSNAEDTLR		0.000614305	7.07225e-05	1	1	1	A0A0D9R924	1	1174.62	High	5.65e-05	0.0003779	34
	Confidence	Identifying Node	PSM Ambiguity	Annotated Sequence	Modifications	# Proteins	Master Protein Accessions	Protein Accessions	# Missed Cleavages	Charge	DeltaScore	DeltaCn	Rank	Search Engine Rank	m/z [Da]	MH+ [Da]	Theo. MH+ [Da]	DeltaM [ppm]	Deltam/z [Da]	Activation Type	MS Order	Isolation Interference [%]	Comp. Voltage [V]	Ion Inject Time [ms]	RT [min]	First Scan	Spectrum File	File ID	Ions Score	# Protein Groups	Identity Strict	Identity Relaxed	Expectation Value	Percolator q-Value	Percolator PEP
	High	Mascot (A4)	Unambiguous	IRSNAEDTLR		1	A0A0D9R924	A0A0D9R924	1	3	0.8824	0	1	1	392.214	1174.63	1174.62	8.31	0.00325	HCD (High Energy Collision Dissociation)	MS2	41.8483	-60	54	23.8376	6645	2181_3_E_7april20_cells_virus_pH10_F3.raw	F1.3	34	1	31	24	0.00667869	5.65e-05	0.0003779
FALSE	LRSQAEAQQPVFDALRDELR		7.17282e-08	4.17209e-06	1	1	2	A0A0D9R924	2	2342.22	High	2.035e-05	4.522e-08	28
	Confidence	Identifying Node	PSM Ambiguity	Annotated Sequence	Modifications	# Proteins	Master Protein Accessions	Protein Accessions	# Missed Cleavages	Charge	DeltaScore	DeltaCn	Rank	Search Engine Rank	m/z [Da]	MH+ [Da]	Theo. MH+ [Da]	DeltaM [ppm]	Deltam/z [Da]	Activation Type	MS Order	Isolation Interference [%]	Comp. Voltage [V]	Ion Inject Time [ms]	RT [min]	First Scan	Spectrum File	File ID	Ions Score	# Protein Groups	Identity Strict	Identity Relaxed	Expectation Value	Percolator q-Value	Percolator PEP
	High	Mascot (A4)	Unambiguous	LRSQAEAQQPVFDALRDELR		1	A0A0D9R924	A0A0D9R924	2	4	1	0	1	1	586.315	2342.24	2342.22	8.11	0.00475	HCD (High Energy Collision Dissociation)	MS2	10.7474	-60	54	78.9966	43261	2181_3_E_7april20_cells_virus_pH10_F1.raw	F1.1	28	1	30	23	0.0178122	2.035e-05	4.522e-08
	High	Mascot (A4)	Unambiguous	LRSQAEAQQPVFDALRDELR		1	A0A0D9R924	A0A0D9R924	2	4	1	0	1	1	586.316	2342.24	2342.22	8.95	0.00524	HCD (High Energy Collision Dissociation)	MS2	16.4585	-60	54	79.4142	42927	2181_3_E_7april20_cells_virus_pH10_F4.raw	F1.4	24	1	30	23	0.0519022	2.035e-05	2.773e-07
FALSE	LSAEAEKVLALPEPSPAAPMLR		4.25052e-09	4.17209e-06	1	1	8	A0A0D9R924	1	2290.25	High	2.035e-05	2.693e-09	48
	Confidence	Identifying Node	PSM Ambiguity	Annotated Sequence	Modifications	# Proteins	Master Protein Accessions	Protein Accessions	# Missed Cleavages	Charge	DeltaScore	DeltaCn	Rank	Search Engine Rank	m/z [Da]	MH+ [Da]	Theo. MH+ [Da]	DeltaM [ppm]	Deltam/z [Da]	Activation Type	MS Order	Isolation Interference [%]	Comp. Voltage [V]	Ion Inject Time [ms]	RT [min]	First Scan	Spectrum File	File ID	Ions Score	# Protein Groups	Identity Strict	Identity Relaxed	Expectation Value	Percolator q-Value	Percolator PEP
	High	Mascot (A4)	Unambiguous	LSAEAEKVLALPEPSPAAPMLR		1	A0A0D9R924	A0A0D9R924	1	3	1	0	1	1	764.093	2290.26	2290.25	7.41	0.00566	HCD (High Energy Collision Dissociation)	MS2	49.0984	-60	54	88.5869	48994	2181_3_E_7april20_cells_virus_pH10_F2.raw	F1.2	40	1	26	19	0.000490616	2.035e-05	1.275e-08
	High	Mascot (A4)	Unambiguous	LSAEAEKVLALPEPSPAAPMLR		1	A0A0D9R924	A0A0D9R924	1	4	1	0	1	1	573.322	2290.27	2290.25	8.07	0.00462	HCD (High Energy Collision Dissociation)	MS2	17.0807	-40	54	88.811	49139	2181_3_E_7april20_cells_virus_pH10_F2.raw	F1.2	46	1	26	19	0.000129005	2.035e-05	3.759e-08
	High	Mascot (A4)	Unambiguous	LSAEAEKVLALPEPSPAAPMLR		1	A0A0D9R924	A0A0D9R924	1	3	1	0	1	1	764.092	2290.26	2290.25	6.61	0.00505	HCD (High Energy Collision Dissociation)	MS2	50.4767	-60	13.347	88.4396	49375	2181_3_E_7april20_cells_virus_pH10_F1.raw	F1.1	24	1	27	20	0.0201537	2.035e-05	4.339e-08
	High	Mascot (A4)	Unambiguous	LSAEAEKVLALPEPSPAAPMLR		1	A0A0D9R924	A0A0D9R924	1	3	1	0	1	1	764.093	2290.26	2290.25	7.41	0.00566	HCD (High Energy Collision Dissociation)	MS2	3.51626	-80	54	88.8127	49095	2181_3_E_7april20_cells_virus_pH10_F3.raw	F1.3	36	1	26	19	0.00128748	2.655e-05	4.895e-05
	High	Mascot (A4)	Unambiguous	LSAEAEKVLALPEPSPAAPMLR		1	A0A0D9R924	A0A0D9R924	1	3	1	0	1	1	764.093	2290.26	2290.25	6.85	0.00523	HCD (High Energy Collision Dissociation)	MS2	0	-80	54	88.5966	48999	2181_3_E_7april20_cells_virus_pH10_F2.raw	F1.2	44	1	27	20	0.000194667	2.655e-05	5.963e-06
	High	Mascot (A4)	Unambiguous	LSAEAEKVLALPEPSPAAPMLR		1	A0A0D9R924	A0A0D9R924	1	3	1	0	1	1	764.092	2290.26	2290.25	6.61	0.00505	HCD (High Energy Collision Dissociation)	MS2	0	-80	54	88.5025	49416	2181_3_E_7april20_cells_virus_pH10_F1.raw	F1.1	48	1	27	20	9.40489e-05	2.035e-05	2.693e-09
	High	Mascot (A4)	Unambiguous	LSAEAEKVLALPEPSPAAPMLR		1	A0A0D9R924	A0A0D9R924	1	4	1	0	1	1	573.322	2290.27	2290.25	7.96	0.00456	HCD (High Energy Collision Dissociation)	MS2	3.19033	-40	54	88.5736	49451	2181_3_E_7april20_cells_virus_pH10_F1.raw	F1.1	50	1	27	20	5.33693e-05	2.035e-05	6.172e-08
	High	Mascot (A4)	Unambiguous	LSAEAEKVLALPEPSPAAPMLR		1	A0A0D9R924	A0A0D9R924	1	3	1	0	1	1	764.093	2290.27	2290.25	7.81	0.00596	HCD (High Energy Collision Dissociation)	MS2	35.5461	-60	54	88.7323	49549	2181_3_E_7april20_cells_virus_pH10_F1.raw	F1.1	26	1	26	20	0.0121331	2.035e-05	8.76e-08
FALSE	LSAEAEKVLALPEPSPAAPMLR	1xOxidation [M20]	1.34671e-06	4.17209e-06	1	1	5	A0A0D9R924	1	2306.24	High	2.035e-05	8.42e-07	42
	Confidence	Identifying Node	PSM Ambiguity	Annotated Sequence	Modifications	# Proteins	Master Protein Accessions	Protein Accessions	# Missed Cleavages	Charge	DeltaScore	DeltaCn	Rank	Search Engine Rank	m/z [Da]	MH+ [Da]	Theo. MH+ [Da]	DeltaM [ppm]	Deltam/z [Da]	Activation Type	MS Order	Isolation Interference [%]	Comp. Voltage [V]	Ion Inject Time [ms]	RT [min]	First Scan	Spectrum File	File ID	Ions Score	# Protein Groups	Identity Strict	Identity Relaxed	Expectation Value	Percolator q-Value	Percolator PEP
	High	Mascot (A4)	Unambiguous	LSAEAEKVLALPEPSPAAPmLR	M20(Oxidation)	1	A0A0D9R924	A0A0D9R924	1	3	1	0	1	1	769.425	2306.26	2306.24	7.23	0.00556	HCD (High Energy Collision Dissociation)	MS2	16.0729	-80	54	81.0992	44619	2181_3_E_7april20_cells_virus_pH10_F1.raw	F1.1	42	1	28	21	0.000438838	2.035e-05	8.42e-07
	High	Mascot (A4)	Unambiguous	LSAEAEKVLALPEPSPAAPmLR	M20(Oxidation)	1	A0A0D9R924	A0A0D9R924	1	3	1	0	1	1	769.424	2306.26	2306.24	7.08	0.00544	HCD (High Energy Collision Dissociation)	MS2	15.2572	-80	54	82.2786	45395	2181_3_E_7april20_cells_virus_pH10_F1.raw	F1.1	33	1	28	21	0.00331275	2.655e-05	1.481e-05
	High	Mascot (A4)	Unambiguous	LSAEAEKVLALPEPSPAAPmLR	M20(Oxidation)	1	A0A0D9R924	A0A0D9R924	1	3	1	0	1	1	769.424	2306.26	2306.24	6.6	0.00507	HCD (High Energy Collision Dissociation)	MS2	55.1083	-80	54	81.3592	44371	2181_3_E_7april20_cells_virus_pH10_F2.raw	F1.2	22	1	28	21	0.0425924	2.655e-05	3.663e-06
	High	Mascot (A4)	Unambiguous	LSAEAEKVLALPEPSPAAPmLR	M20(Oxidation)	1	A0A0D9R924	A0A0D9R924	1	3	1	0	1	1	769.424	2306.26	2306.24	7.08	0.00544	HCD (High Energy Collision Dissociation)	MS2	18.2421	-60	54	81.3231	44766	2181_3_E_7april20_cells_virus_pH10_F1.raw	F1.1	16	1	28	21	0.161878	2.655e-05	2.942e-05
	High	Mascot (A4)	Unambiguous	LSAEAEKVLALPEPSPAAPmLR	M20(Oxidation)	1	A0A0D9R924	A0A0D9R924	1	3	1	0	1	1	769.423	2306.25	2306.24	5.41	0.00416	HCD (High Energy Collision Dissociation)	MS2	27.4333	-80	54	86.3863	48040	2181_3_E_7april20_cells_virus_pH10_F1.raw	F1.1	4	1	28	21	3.35594	0.003274	0.089
FALSE	LSFSGLR		0.0150736	0.00102644	1	1	6	A0A0D9R924	0	779.441	High	0.0007009	0.009331	35
	Confidence	Identifying Node	PSM Ambiguity	Annotated Sequence	Modifications	# Proteins	Master Protein Accessions	Protein Accessions	# Missed Cleavages	Charge	DeltaScore	DeltaCn	Rank	Search Engine Rank	m/z [Da]	MH+ [Da]	Theo. MH+ [Da]	DeltaM [ppm]	Deltam/z [Da]	Activation Type	MS Order	Isolation Interference [%]	Comp. Voltage [V]	Ion Inject Time [ms]	RT [min]	First Scan	Spectrum File	File ID	Ions Score	# Protein Groups	Identity Strict	Identity Relaxed	Expectation Value	Percolator q-Value	Percolator PEP
	High	Mascot (A4)	Unambiguous	LSFSGLR		1	A0A0D9R924	A0A0D9R924	0	2	0.4286	0	1	1	390.227	779.447	779.441	8.08	0.00315	HCD (High Energy Collision Dissociation)	MS2	0	-80	54	62.0783	31656	2181_3_E_7april20_cells_virus_pH10_F4.raw	F1.4	35	1	30	23	0.00367947	0.0007009	0.009331
	High	Mascot (A4)	Unambiguous	LSFSGLR		1	A0A0D9R924	A0A0D9R924	0	2	0.4	0	1	1	390.227	779.447	779.441	8	0.00312	HCD (High Energy Collision Dissociation)	MS2	3.55843	-80	54	62.0923	32266	2181_3_E_7april20_cells_virus_pH10_F1.raw	F1.1	40	1	30	23	0.00108839	0.001665	0.02755
	High	Mascot (A4)	Unambiguous	LSFSGLR		1	A0A0D9R924	A0A0D9R924	0	2	0.4286	0	1	1	390.227	779.447	779.441	7.69	0.003	HCD (High Energy Collision Dissociation)	MS2	0	-80	54	62.4118	31993	2181_3_E_7april20_cells_virus_pH10_F3.raw	F1.3	35	1	30	23	0.00363735	0.002469	0.05367
	High	Mascot (A4)	Unambiguous	LSFSGLR		1	A0A0D9R924	A0A0D9R924	0	2	0.4062	0	1	1	390.227	779.447	779.441	8.32	0.00324	HCD (High Energy Collision Dissociation)	MS2	0	-60	54	62.4923	32046	2181_3_E_7april20_cells_virus_pH10_F3.raw	F1.3	32	1	30	23	0.00819946	0.001939	0.03312
	High	Mascot (A4)	Unambiguous	LSFSGLR		1	A0A0D9R924	A0A0D9R924	0	2	0.4375	0	1	1	390.227	779.447	779.441	7.3	0.00284	HCD (High Energy Collision Dissociation)	MS2	9.94957	-60	54	62.8696	32386	2181_3_E_7april20_cells_virus_pH10_F2.raw	F1.2	32	1	30	23	0.00714143	0.002026	0.03783
	High	Mascot (A4)	Unambiguous	LSFSGLR		1	A0A0D9R924	A0A0D9R924	0	2	0.4	0	1	1	390.227	779.447	779.441	7.61	0.00297	HCD (High Energy Collision Dissociation)	MS2	2.69331	-80	54	62.7419	32303	2181_3_E_7april20_cells_virus_pH10_F2.raw	F1.2	35	1	30	23	0.00342598	0.001972	0.03501
FALSE	LSFSGLRAPVPASELLASR		1.08446e-10	4.17209e-06	1	1	9	A0A0D9R924	1	1971.1	High	2.035e-05	6.915e-11	62
	Confidence	Identifying Node	PSM Ambiguity	Annotated Sequence	Modifications	# Proteins	Master Protein Accessions	Protein Accessions	# Missed Cleavages	Charge	DeltaScore	DeltaCn	Rank	Search Engine Rank	m/z [Da]	MH+ [Da]	Theo. MH+ [Da]	DeltaM [ppm]	Deltam/z [Da]	Activation Type	MS Order	Isolation Interference [%]	Comp. Voltage [V]	Ion Inject Time [ms]	RT [min]	First Scan	Spectrum File	File ID	Ions Score	# Protein Groups	Identity Strict	Identity Relaxed	Expectation Value	Percolator q-Value	Percolator PEP
	High	Mascot (A4)	Unambiguous	LSFSGLRAPVPASELLASR		1	A0A0D9R924	A0A0D9R924	1	3	1	0	1	1	657.711	1971.12	1971.1	8.25	0.00542	HCD (High Energy Collision Dissociation)	MS2	81.3285	-80	54	93.6822	52224	2181_3_E_7april20_cells_virus_pH10_F3.raw	F1.3	13	1	25	18	0.213198	9.363e-05	0.0006871
	High	Mascot (A4)	Unambiguous	LSFSGLRAPVPASELLASR		1	A0A0D9R924	A0A0D9R924	1	3	1	0	1	1	657.71	1971.12	1971.1	7.23	0.00475	HCD (High Energy Collision Dissociation)	MS2	28.6108	-80	54	92.6216	51540	2181_3_E_7april20_cells_virus_pH10_F3.raw	F1.3	35	1	25	18	0.00130196	2.655e-05	7.272e-06
	High	Mascot (A4)	Unambiguous	LSFSGLRAPVPASELLASR		1	A0A0D9R924	A0A0D9R924	1	3	1	0	1	1	657.71	1971.11	1971.1	6.39	0.0042	HCD (High Energy Collision Dissociation)	MS2	5.00183	-80	54	92.9559	51678	2181_3_E_7april20_cells_virus_pH10_F4.raw	F1.4	78	1	26	19	7.08024e-08	2.035e-05	1.485e-09
	High	Mascot (A4)	Unambiguous	LSFSGLRAPVPASELLASR		1	A0A0D9R924	A0A0D9R924	1	3	1	0	1	1	657.711	1971.12	1971.1	7.69	0.00505	HCD (High Energy Collision Dissociation)	MS2	40.2252	-60	54	92.945	51749	2181_3_E_7april20_cells_virus_pH10_F3.raw	F1.3	56	1	25	18	1.00708e-05	2.035e-05	2.163e-09
	High	Mascot (A4)	Unambiguous	LSFSGLRAPVPASELLASR		1	A0A0D9R924	A0A0D9R924	1	3	1	0	1	1	657.712	1971.12	1971.1	9.18	0.00603	HCD (High Energy Collision Dissociation)	MS2	6.90585	-80	54	91.9416	51021	2181_3_E_7april20_cells_virus_pH10_F4.raw	F1.4	73	1	25	18	2.00462e-07	2.035e-05	8.246e-10
	High	Mascot (A4)	Unambiguous	LSFSGLRAPVPASELLASR		1	A0A0D9R924	A0A0D9R924	1	3	1	0	1	1	657.711	1971.12	1971.1	7.5	0.00493	HCD (High Energy Collision Dissociation)	MS2	47.6454	-80	54	88.7058	48946	2181_3_E_7april20_cells_virus_pH10_F4.raw	F1.4	29	1	25	18	0.00484838	2.655e-05	3.525e-05
	High	Mascot (A4)	Unambiguous	LSFSGLRAPVPASELLASR		1	A0A0D9R924	A0A0D9R924	1	3	1	0	1	1	657.71	1971.12	1971.1	7.32	0.00481	HCD (High Energy Collision Dissociation)	MS2	16.4694	-80	54	92.633	51471	2181_3_E_7april20_cells_virus_pH10_F4.raw	F1.4	2	1	25	18	2.65826	0.0002024	0.002709
	High	Mascot (A4)	Unambiguous	LSFSGLRAPVPASELLASR		1	A0A0D9R924	A0A0D9R924	1	3	1	0	1	1	657.712	1971.12	1971.1	9.55	0.00627	HCD (High Energy Collision Dissociation)	MS2	20.6725	-60	54	92.0292	51077	2181_3_E_7april20_cells_virus_pH10_F4.raw	F1.4	62	1	25	18	2.41658e-06	2.035e-05	6.915e-11
	High	Mascot (A4)	Unambiguous	LSFSGLRAPVPASELLASR		1	A0A0D9R924	A0A0D9R924	1	3	1	0	1	1	657.711	1971.12	1971.1	7.6	0.00499	HCD (High Energy Collision Dissociation)	MS2	52.2161	-80	54	92.7017	52114	2181_3_E_7april20_cells_virus_pH10_F1.raw	F1.1	25	1	25	18	0.0125622	2.655e-05	4.558e-06
FALSE	LSIYEALKK		0.000358091	4.85739e-05	1	1	1	A0A0D9R924	1	1064.64	High	4.579e-05	0.0002203	41
	Confidence	Identifying Node	PSM Ambiguity	Annotated Sequence	Modifications	# Proteins	Master Protein Accessions	Protein Accessions	# Missed Cleavages	Charge	DeltaScore	DeltaCn	Rank	Search Engine Rank	m/z [Da]	MH+ [Da]	Theo. MH+ [Da]	DeltaM [ppm]	Deltam/z [Da]	Activation Type	MS Order	Isolation Interference [%]	Comp. Voltage [V]	Ion Inject Time [ms]	RT [min]	First Scan	Spectrum File	File ID	Ions Score	# Protein Groups	Identity Strict	Identity Relaxed	Expectation Value	Percolator q-Value	Percolator PEP
	High	Mascot (A4)	Unambiguous	LSIYEALKK		1	A0A0D9R924	A0A0D9R924	1	2	1	0	1	1	532.826	1064.64	1064.64	8.29	0.00441	HCD (High Energy Collision Dissociation)	MS2	18.964	-40	54	62.0044	32207	2181_3_E_7april20_cells_virus_pH10_F1.raw	F1.1	41	1	22	15	0.000157774	4.579e-05	0.0002203
FALSE	LSVAAQEAAR		0.000370173	4.85739e-05	1	1	2	A0A0D9R924	0	1015.55	High	4.579e-05	0.000227	72
	Confidence	Identifying Node	PSM Ambiguity	Annotated Sequence	Modifications	# Proteins	Master Protein Accessions	Protein Accessions	# Missed Cleavages	Charge	DeltaScore	DeltaCn	Rank	Search Engine Rank	m/z [Da]	MH+ [Da]	Theo. MH+ [Da]	DeltaM [ppm]	Deltam/z [Da]	Activation Type	MS Order	Isolation Interference [%]	Comp. Voltage [V]	Ion Inject Time [ms]	RT [min]	First Scan	Spectrum File	File ID	Ions Score	# Protein Groups	Identity Strict	Identity Relaxed	Expectation Value	Percolator q-Value	Percolator PEP
	High	Mascot (A4)	Unambiguous	LSVAAQEAAR		1	A0A0D9R924	A0A0D9R924	0	2	1	0	1	1	508.284	1015.56	1015.55	8.06	0.00409	HCD (High Energy Collision Dissociation)	MS2	50.9781	-60	54	31.82	12461	2181_3_E_7april20_cells_virus_pH10_F1.raw	F1.1	52	1	30	23	8.08476e-05	4.579e-05	0.0002534
	High	Mascot (A4)	Unambiguous	LSVAAQEAAR		1	A0A0D9R924	A0A0D9R924	0	2	0.9583	0	1	1	508.284	1015.56	1015.55	7.22	0.00366	HCD (High Energy Collision Dissociation)	MS2	13.7085	-60	54	32.4299	12451	2181_3_E_7april20_cells_virus_pH10_F2.raw	F1.2	72	1	30	23	7.99178e-07	4.579e-05	0.000227
FALSE	LSVYQAMK		0.0113202	0.000788823	1	1	2	A0A0D9R924	0	939.497	High	0.0005274	0.007086	46
	Confidence	Identifying Node	PSM Ambiguity	Annotated Sequence	Modifications	# Proteins	Master Protein Accessions	Protein Accessions	# Missed Cleavages	Charge	DeltaScore	DeltaCn	Rank	Search Engine Rank	m/z [Da]	MH+ [Da]	Theo. MH+ [Da]	DeltaM [ppm]	Deltam/z [Da]	Activation Type	MS Order	Isolation Interference [%]	Comp. Voltage [V]	Ion Inject Time [ms]	RT [min]	First Scan	Spectrum File	File ID	Ions Score	# Protein Groups	Identity Strict	Identity Relaxed	Expectation Value	Percolator q-Value	Percolator PEP
	High	Mascot (A4)	Unambiguous	LSVYQAMK		1	A0A0D9R924	A0A0D9R924	0	2	0.8696	0	1	1	470.256	939.505	939.497	8.44	0.00397	HCD (High Energy Collision Dissociation)	MS2	10.9548	-40	54	52.9825	26310	2181_3_E_7april20_cells_virus_pH10_F1.raw	F1.1	46	1	30	23	0.000267797	0.0006265	0.008365
	High	Mascot (A4)	Unambiguous	LSVYQAMK		1	A0A0D9R924	A0A0D9R924	0	2	0.8043	0	1	1	470.256	939.505	939.497	8.18	0.00384	HCD (High Energy Collision Dissociation)	MS2	12.9115	-40	54	53.0891	25771	2181_3_E_7april20_cells_virus_pH10_F4.raw	F1.4	46	1	30	23	0.000283665	0.0005274	0.007086
FALSE	LSVYQAMKK		0.000904937	0.000149878	1	1	4	A0A0D9R924	1	1067.59	High	9.363e-05	0.0005575	41
	Confidence	Identifying Node	PSM Ambiguity	Annotated Sequence	Modifications	# Proteins	Master Protein Accessions	Protein Accessions	# Missed Cleavages	Charge	DeltaScore	DeltaCn	Rank	Search Engine Rank	m/z [Da]	MH+ [Da]	Theo. MH+ [Da]	DeltaM [ppm]	Deltam/z [Da]	Activation Type	MS Order	Isolation Interference [%]	Comp. Voltage [V]	Ion Inject Time [ms]	RT [min]	First Scan	Spectrum File	File ID	Ions Score	# Protein Groups	Identity Strict	Identity Relaxed	Expectation Value	Percolator q-Value	Percolator PEP
	High	Mascot (A4)	Unambiguous	LSVYQAMKK		1	A0A0D9R924	A0A0D9R924	1	2	0.6316	0	1	1	534.304	1067.6	1067.59	8.98	0.00479	HCD (High Energy Collision Dissociation)	MS2	6.84973	-40	54	41.8062	19016	2181_3_E_7april20_cells_virus_pH10_F1.raw	F1.1	38	1	28	21	0.001231	0.0001028	0.001234
	High	Mascot (A4)	Unambiguous	LSVYQAMKK		1	A0A0D9R924	A0A0D9R924	1	2	0.6154	0	1	1	534.304	1067.6	1067.59	7.84	0.00418	HCD (High Energy Collision Dissociation)	MS2	16.207	-40	54	42.5161	18810	2181_3_E_7april20_cells_virus_pH10_F4.raw	F1.4	39	1	28	21	0.000907448	0.0001094	0.001282
	High	Mascot (A4)	Unambiguous	LSVYQAMKK		1	A0A0D9R924	A0A0D9R924	1	2	0.6829	0	1	1	534.304	1067.6	1067.59	7.72	0.00412	HCD (High Energy Collision Dissociation)	MS2	0	-40	54	42.6024	19144	2181_3_E_7april20_cells_virus_pH10_F2.raw	F1.2	41	1	28	21	0.000589959	9.363e-05	0.001003
	High	Mascot (A4)	Unambiguous	LSVYQAMKK		1	A0A0D9R924	A0A0D9R924	1	2	0.6098	0	1	1	534.304	1067.6	1067.59	8.52	0.00455	HCD (High Energy Collision Dissociation)	MS2	24.6583	-40	54	42.4854	18950	2181_3_E_7april20_cells_virus_pH10_F3.raw	F1.3	41	1	28	21	0.000604308	9.363e-05	0.0005575
FALSE	LSVYTALQR		0.00114891	0.000149878	1	1	1	A0A0D9R924	0	1050.59	High	9.363e-05	0.0007121	59
	Confidence	Identifying Node	PSM Ambiguity	Annotated Sequence	Modifications	# Proteins	Master Protein Accessions	Protein Accessions	# Missed Cleavages	Charge	DeltaScore	DeltaCn	Rank	Search Engine Rank	m/z [Da]	MH+ [Da]	Theo. MH+ [Da]	DeltaM [ppm]	Deltam/z [Da]	Activation Type	MS Order	Isolation Interference [%]	Comp. Voltage [V]	Ion Inject Time [ms]	RT [min]	First Scan	Spectrum File	File ID	Ions Score	# Protein Groups	Identity Strict	Identity Relaxed	Expectation Value	Percolator q-Value	Percolator PEP
	High	Mascot (A4)	Unambiguous	LSVYTALQR		1	A0A0D9R924	A0A0D9R924	0	2	0.9655	0	1	1	525.805	1050.6	1050.59	8.54	0.00449	HCD (High Energy Collision Dissociation)	MS2	5.312	-40	54	64.1497	33612	2181_3_E_7april20_cells_virus_pH10_F1.raw	F1.1	59	1	28	21	1.08765e-05	9.363e-05	0.0007121
FALSE	ISYKDALDR		0.00126658	0.000149878	1	1	4	A0A0D9R924	1	1080.57	High	9.363e-05	0.0007842	30
	Confidence	Identifying Node	PSM Ambiguity	Annotated Sequence	Modifications	# Proteins	Master Protein Accessions	Protein Accessions	# Missed Cleavages	Charge	DeltaScore	DeltaCn	Rank	Search Engine Rank	m/z [Da]	MH+ [Da]	Theo. MH+ [Da]	DeltaM [ppm]	Deltam/z [Da]	Activation Type	MS Order	Isolation Interference [%]	Comp. Voltage [V]	Ion Inject Time [ms]	RT [min]	First Scan	Spectrum File	File ID	Ions Score	# Protein Groups	Identity Strict	Identity Relaxed	Expectation Value	Percolator q-Value	Percolator PEP
	High	Mascot (A4)	Unambiguous	ISYKDALDR		1	A0A0D9R924	A0A0D9R924	1	2	1	0	1	1	540.793	1080.58	1080.57	8.93	0.00483	HCD (High Energy Collision Dissociation)	MS2	60.163	-60	54	44.621	20848	2181_3_E_7april20_cells_virus_pH10_F1.raw	F1.1	30	1	30	23	0.0123413	9.363e-05	0.0007842
	High	Mascot (A4)	Unambiguous	ISYKDALDR		1	A0A0D9R924	A0A0D9R924	1	2	1	0	1	1	540.792	1080.58	1080.57	8.25	0.00446	HCD (High Energy Collision Dissociation)	MS2	57.5791	-60	54	44.7034	20243	2181_3_E_7april20_cells_virus_pH10_F4.raw	F1.4	32	1	30	23	0.00752246	0.0001094	0.001334
	High	Mascot (A4)	Unambiguous	ISYKDALDR		1	A0A0D9R924	A0A0D9R924	1	2	0.8776	0	1	1	540.792	1080.58	1080.57	7.69	0.00415	HCD (High Energy Collision Dissociation)	MS2	26.4349	-60	54	44.8087	20471	2181_3_E_7april20_cells_virus_pH10_F3.raw	F1.3	49	1	30	23	0.000143668	0.0002559	0.003221
	High	Mascot (A4)	Unambiguous	ISYKDALDR		1	A0A0D9R924	A0A0D9R924	1	2	0.88	0	1	1	540.792	1080.58	1080.57	7.58	0.00409	HCD (High Energy Collision Dissociation)	MS2	10.891	-40	54	44.9945	20594	2181_3_E_7april20_cells_virus_pH10_F3.raw	F1.3	50	1	30	23	0.000137933	9.363e-05	0.001037
FALSE	ISYKDALDRSMVEEGTGLR		3.3787e-08	4.17209e-06	1	1	6	A0A0D9R924	2	2140.07	High	2.035e-05	2.132e-08	56
	Confidence	Identifying Node	PSM Ambiguity	Annotated Sequence	Modifications	# Proteins	Master Protein Accessions	Protein Accessions	# Missed Cleavages	Charge	DeltaScore	DeltaCn	Rank	Search Engine Rank	m/z [Da]	MH+ [Da]	Theo. MH+ [Da]	DeltaM [ppm]	Deltam/z [Da]	Activation Type	MS Order	Isolation Interference [%]	Comp. Voltage [V]	Ion Inject Time [ms]	RT [min]	First Scan	Spectrum File	File ID	Ions Score	# Protein Groups	Identity Strict	Identity Relaxed	Expectation Value	Percolator q-Value	Percolator PEP
	High	Mascot (A4)	Unambiguous	ISYKDALDRSMVEEGTGLR		1	A0A0D9R924	A0A0D9R924	2	3	1	0	1	1	714.035	2140.09	2140.07	8.87	0.00632	HCD (High Energy Collision Dissociation)	MS2	63.0965	-60	54	69.0236	36182	2181_3_E_7april20_cells_virus_pH10_F4.raw	F1.4	56	1	32	25	4.66464e-05	2.035e-05	2.132e-08
	High	Mascot (A4)	Unambiguous	ISYKDALDRSMVEEGTGLR		1	A0A0D9R924	A0A0D9R924	2	3	1	0	1	1	714.034	2140.09	2140.07	7.84	0.00559	HCD (High Energy Collision Dissociation)	MS2	0	-80	54	68.69	35962	2181_3_E_7april20_cells_virus_pH10_F4.raw	F1.4	36	1	32	25	0.00465955	2.655e-05	1.238e-05
	High	Mascot (A4)	Unambiguous	ISYKDALDRSMVEEGTGLR		1	A0A0D9R924	A0A0D9R924	2	3	1	0	1	1	714.034	2140.09	2140.07	8.01	0.00571	HCD (High Energy Collision Dissociation)	MS2	18.6892	-80	54	69.0531	36322	2181_3_E_7april20_cells_virus_pH10_F3.raw	F1.3	34	1	32	25	0.00796641	2.655e-05	3.978e-05
	High	Mascot (A4)	Unambiguous	ISYKDALDRSMVEEGTGLR		1	A0A0D9R924	A0A0D9R924	2	3	1	0	1	1	714.034	2140.09	2140.07	8.1	0.00578	HCD (High Energy Collision Dissociation)	MS2	15.6885	-80	54	68.4123	36392	2181_3_E_7april20_cells_virus_pH10_F1.raw	F1.1	34	1	32	25	0.00654362	2.655e-05	1.246e-05
	High	Mascot (A4)	Unambiguous	ISYKDALDRSMVEEGTGLR		1	A0A0D9R924	A0A0D9R924	2	3	1	0	1	1	714.034	2140.09	2140.07	7.41	0.00529	HCD (High Energy Collision Dissociation)	MS2	69.6686	-80	54	68.695	36177	2181_3_E_7april20_cells_virus_pH10_F2.raw	F1.2	25	1	32	25	0.0635064	2.655e-05	8.127e-05
	High	Mascot (A4)	Unambiguous	ISYKDALDRSMVEEGTGLR		1	A0A0D9R924	A0A0D9R924	2	4	1	0	1	1	535.778	2140.09	2140.07	8.4	0.0045	HCD (High Energy Collision Dissociation)	MS2	68.1947	-60	54	68.828	36054	2181_3_E_7april20_cells_virus_pH10_F4.raw	F1.4	11	1	32	25	1.33855	2.655e-05	2.411e-05
FALSE	ISYKDALDRSMVEEGTGLR	1xOxidation [M11]	0.0011427	0.000149878	1	1	2	A0A0D9R924	2	2156.07	High	9.363e-05	0.0007078	21
	Confidence	Identifying Node	PSM Ambiguity	Annotated Sequence	Modifications	# Proteins	Master Protein Accessions	Protein Accessions	# Missed Cleavages	Charge	DeltaScore	DeltaCn	Rank	Search Engine Rank	m/z [Da]	MH+ [Da]	Theo. MH+ [Da]	DeltaM [ppm]	Deltam/z [Da]	Activation Type	MS Order	Isolation Interference [%]	Comp. Voltage [V]	Ion Inject Time [ms]	RT [min]	First Scan	Spectrum File	File ID	Ions Score	# Protein Groups	Identity Strict	Identity Relaxed	Expectation Value	Percolator q-Value	Percolator PEP
	High	Mascot (A4)	Unambiguous	ISYKDALDRSmVEEGTGLR	M11(Oxidation)	1	A0A0D9R924	A0A0D9R924	2	3	1	0	1	1	719.365	2156.08	2156.07	7.56	0.00544	HCD (High Energy Collision Dissociation)	MS2	41.7104	-80	54	59.8793	30351	2181_3_E_7april20_cells_virus_pH10_F3.raw	F1.3	2	1	33	26	14.6015	0.0001094	0.001685
	High	Mascot (A4)	Unambiguous	ISYKDALDRSmVEEGTGLR	M11(Oxidation)	1	A0A0D9R924	A0A0D9R924	2	3	1	0	1	1	719.366	2156.08	2156.07	7.99	0.00574	HCD (High Energy Collision Dissociation)	MS2	13.1596	-80	54	59.3914	29893	2181_3_E_7april20_cells_virus_pH10_F4.raw	F1.4	21	1	33	26	0.180883	9.363e-05	0.0007078
FALSE	LSYTQLLR		0.0197407	0.00132735	1	1	1	A0A0D9R924	0	993.573	High	0.0008963	0.01208	10
	Confidence	Identifying Node	PSM Ambiguity	Annotated Sequence	Modifications	# Proteins	Master Protein Accessions	Protein Accessions	# Missed Cleavages	Charge	DeltaScore	DeltaCn	Rank	Search Engine Rank	m/z [Da]	MH+ [Da]	Theo. MH+ [Da]	DeltaM [ppm]	Deltam/z [Da]	Activation Type	MS Order	Isolation Interference [%]	Comp. Voltage [V]	Ion Inject Time [ms]	RT [min]	First Scan	Spectrum File	File ID	Ions Score	# Protein Groups	Identity Strict	Identity Relaxed	Expectation Value	Percolator q-Value	Percolator PEP
	High	Mascot (A4)	Unambiguous	LSYTQLLR		1	A0A0D9R924	A0A0D9R924	0	2	1	0	1	1	497.293	993.579	993.573	5.88	0.00292	HCD (High Energy Collision Dissociation)	MS2	70.6716	-60	54	74.1671	39720	2181_3_E_7april20_cells_virus_pH10_F2.raw	F1.2	10	1	28	21	0.624466	0.0008963	0.01208
FALSE	LSYTQLLRR		0.00218819	0.000184176	1	1	2	A0A0D9R924	1	1149.67	High	0.0001094	0.001368	10
	Confidence	Identifying Node	PSM Ambiguity	Annotated Sequence	Modifications	# Proteins	Master Protein Accessions	Protein Accessions	# Missed Cleavages	Charge	DeltaScore	DeltaCn	Rank	Search Engine Rank	m/z [Da]	MH+ [Da]	Theo. MH+ [Da]	DeltaM [ppm]	Deltam/z [Da]	Activation Type	MS Order	Isolation Interference [%]	Comp. Voltage [V]	Ion Inject Time [ms]	RT [min]	First Scan	Spectrum File	File ID	Ions Score	# Protein Groups	Identity Strict	Identity Relaxed	Expectation Value	Percolator q-Value	Percolator PEP
	High	Mascot (A4)	Unambiguous	LSYTQLLRR		1	A0A0D9R924	A0A0D9R924	1	2	1	0	1	1	575.345	1149.68	1149.67	8.4	0.00483	HCD (High Energy Collision Dissociation)	MS2	26.8585	-40	54	63.4724	32556	2181_3_E_7april20_cells_virus_pH10_F4.raw	F1.4	10	1	26	19	0.399746	0.0001094	0.001368
	High	Mascot (A4)	Unambiguous	LSYTQLLRR		1	A0A0D9R924	A0A0D9R924	1	3	1	0	1	1	383.899	1149.68	1149.67	8.54	0.00327	HCD (High Energy Collision Dissociation)	MS2	37.8599	-60	54	63.3962	32507	2181_3_E_7april20_cells_virus_pH10_F4.raw	F1.4	18	1	26	19	0.0729095	0.0006679	0.008789
FALSE	LTAEDLYEAR		3.61929e-05	2.75777e-05	1	1	3	A0A0D9R924	0	1180.58	High	2.655e-05	2.239e-05	70
	Confidence	Identifying Node	PSM Ambiguity	Annotated Sequence	Modifications	# Proteins	Master Protein Accessions	Protein Accessions	# Missed Cleavages	Charge	DeltaScore	DeltaCn	Rank	Search Engine Rank	m/z [Da]	MH+ [Da]	Theo. MH+ [Da]	DeltaM [ppm]	Deltam/z [Da]	Activation Type	MS Order	Isolation Interference [%]	Comp. Voltage [V]	Ion Inject Time [ms]	RT [min]	First Scan	Spectrum File	File ID	Ions Score	# Protein Groups	Identity Strict	Identity Relaxed	Expectation Value	Percolator q-Value	Percolator PEP
	High	Mascot (A4)	Unambiguous	LTAEDLYEAR		1	A0A0D9R924	A0A0D9R924	0	2	1	0	1	1	590.8	1180.59	1180.58	7.51	0.00443	HCD (High Energy Collision Dissociation)	MS2	52.3273	-60	54	61.6524	31602	2181_3_E_7april20_cells_virus_pH10_F2.raw	F1.2	42	1	32	25	0.000962492	5.65e-05	0.0004015
	High	Mascot (A4)	Unambiguous	LTAEDLYEAR		1	A0A0D9R924	A0A0D9R924	0	2	0.8286	0	1	1	590.8	1180.59	1180.58	6.99	0.00413	HCD (High Energy Collision Dissociation)	MS2	46.9672	-40	54	61.6858	31624	2181_3_E_7april20_cells_virus_pH10_F2.raw	F1.2	70	1	32	25	1.77359e-06	2.655e-05	2.239e-05
	High	Mascot (A4)	Unambiguous	LTAEDLYEAR		1	A0A0D9R924	A0A0D9R924	0	2	0.9857	0	1	1	590.8	1180.59	1180.58	7.72	0.00455	HCD (High Energy Collision Dissociation)	MS2	26.213	-60	54	61.6238	31493	2181_3_E_7april20_cells_virus_pH10_F3.raw	F1.3	70	1	31	24	1.61255e-06	2.655e-05	5.089e-05
FALSE	LTVDEAVR		0.00141144	0.000149878	1	1	14	A0A0D9R924	0	902.494	High	9.363e-05	0.0008793	47
	Confidence	Identifying Node	PSM Ambiguity	Annotated Sequence	Modifications	# Proteins	Master Protein Accessions	Protein Accessions	# Missed Cleavages	Charge	DeltaScore	DeltaCn	Rank	Search Engine Rank	m/z [Da]	MH+ [Da]	Theo. MH+ [Da]	DeltaM [ppm]	Deltam/z [Da]	Activation Type	MS Order	Isolation Interference [%]	Comp. Voltage [V]	Ion Inject Time [ms]	RT [min]	First Scan	Spectrum File	File ID	Ions Score	# Protein Groups	Identity Strict	Identity Relaxed	Expectation Value	Percolator q-Value	Percolator PEP
	High	Mascot (A4)	Unambiguous	LTVDEAVR		1	A0A0D9R924	A0A0D9R924	0	2	0.6	0	1	1	451.754	902.502	902.494	8.13	0.00367	HCD (High Energy Collision Dissociation)	MS2	81.5487	-60	54	42.3456	18855	2181_3_E_7april20_cells_virus_pH10_F3.raw	F1.3	30	1	32	25	0.0171927	0.001539	0.02539
	High	Mascot (A4)	Unambiguous	LTVDEAVR		1	A0A0D9R924	A0A0D9R924	0	2	0.5106	0	1	1	451.754	902.502	902.494	8.34	0.00376	HCD (High Energy Collision Dissociation)	MS2	0	-80	2.992	42.7261	19228	2181_3_E_7april20_cells_virus_pH10_F2.raw	F1.2	47	1	32	25	0.000333691	0.001953	0.0341
	High	Mascot (A4)	Unambiguous	LTVDEAVR		1	A0A0D9R924	A0A0D9R924	0	2	0.5106	0	1	1	451.754	902.502	902.494	8.13	0.00367	HCD (High Energy Collision Dissociation)	MS2	0.62383	-80	54	42.7495	19125	2181_3_E_7april20_cells_virus_pH10_F3.raw	F1.3	47	1	32	25	0.000332157	0.0003363	0.003891
	High	Mascot (A4)	Unambiguous	LTVDEAVR		1	A0A0D9R924	A0A0D9R924	0	2	0.4667	0	1	1	451.754	902.501	902.494	7.8	0.00352	HCD (High Energy Collision Dissociation)	MS2	61.994	-80	54	46.5288	21720	2181_3_E_7april20_cells_virus_pH10_F2.raw	F1.2	15	1	32	25	0.608617	0.00088	0.01161
	High	Mascot (A4)	Unambiguous	LTVDEAVR		1	A0A0D9R924	A0A0D9R924	0	2	0.4762	0	1	1	451.755	902.502	902.494	8.61	0.00388	HCD (High Energy Collision Dissociation)	MS2	78.9789	-60	54	41.6815	18932	2181_3_E_7april20_cells_virus_pH10_F1.raw	F1.1	42	1	32	25	0.00119493	0.0003536	0.004198
	High	Mascot (A4)	Unambiguous	LTVDEAVR		1	A0A0D9R924	A0A0D9R924	0	2	0.5556	0	1	1	451.754	902.502	902.494	8.27	0.00373	HCD (High Energy Collision Dissociation)	MS2	78.4405	-80	54	37.6739	16313	2181_3_E_7april20_cells_virus_pH10_F1.raw	F1.1	27	1	32	25	0.0335231	0.0004852	0.006597
	High	Mascot (A4)	Unambiguous	LTVDEAVR		1	A0A0D9R924	A0A0D9R924	0	2	0.4255	0	1	1	451.754	902.501	902.494	7.93	0.00358	HCD (High Energy Collision Dissociation)	MS2	12.9655	-60	54	43.399	19671	2181_3_E_7april20_cells_virus_pH10_F2.raw	F1.2	47	1	32	25	0.000366728	0.000502	0.006797
	High	Mascot (A4)	Unambiguous	LTVDEAVR		1	A0A0D9R924	A0A0D9R924	0	2	0.4528	0	1	1	451.754	902.501	902.494	7.66	0.00346	HCD (High Energy Collision Dissociation)	MS2	0.528902	-80	54	42.0861	19202	2181_3_E_7april20_cells_virus_pH10_F1.raw	F1.1	53	1	32	25	0.000101705	0.0006265	0.008324
	High	Mascot (A4)	Unambiguous	LTVDEAVR		1	A0A0D9R924	A0A0D9R924	0	2	0.4468	0	1	1	451.754	902.501	902.494	7.19	0.00324	HCD (High Energy Collision Dissociation)	MS2	12.2681	-80	54	43.762	19912	2181_3_E_7april20_cells_virus_pH10_F2.raw	F1.2	47	1	32	25	0.000344061	0.0003692	0.004561
	High	Mascot (A4)	Unambiguous	LTVDEAVR		1	A0A0D9R924	A0A0D9R924	0	2	0.5556	0	1	1	451.754	902.501	902.494	7.8	0.00352	HCD (High Energy Collision Dissociation)	MS2	76.1067	-60	54	42.3726	18991	2181_3_E_7april20_cells_virus_pH10_F2.raw	F1.2	45	1	32	25	0.000555065	0.0004936	0.006635
	High	Mascot (A4)	Unambiguous	LTVDEAVR		1	A0A0D9R924	A0A0D9R924	0	2	0.5319	0	1	1	451.754	902.501	902.494	7.39	0.00333	HCD (High Energy Collision Dissociation)	MS2	6.22962	-80	54	43.5764	19788	2181_3_E_7april20_cells_virus_pH10_F2.raw	F1.2	47	1	32	25	0.000375363	0.0005936	0.007997
	High	Mascot (A4)	Unambiguous	LTVDEAVR		1	A0A0D9R924	A0A0D9R924	0	2	0.5319	0	1	1	451.755	902.502	902.494	8.61	0.00388	HCD (High Energy Collision Dissociation)	MS2	56.3987	-60	54	42.4325	18754	2181_3_E_7april20_cells_virus_pH10_F4.raw	F1.4	47	1	32	25	0.000414328	0.0004532	0.005604
	High	Mascot (A4)	Unambiguous	LTVDEAVR		1	A0A0D9R924	A0A0D9R924	0	2	0.4468	0	1	1	451.754	902.502	902.494	8.34	0.00376	HCD (High Energy Collision Dissociation)	MS2	20.3868	-80	54	42.7891	18990	2181_3_E_7april20_cells_virus_pH10_F4.raw	F1.4	47	1	32	25	0.000340678	9.363e-05	0.0008793
	High	Mascot (A4)	Unambiguous	LTVDEAVR		1	A0A0D9R924	A0A0D9R924	0	2	0.75	0	1	1	451.754	902.501	902.494	7.59	0.00343	HCD (High Energy Collision Dissociation)	MS2	86.3459	-80	54	44.7934	20573	2181_3_E_7april20_cells_virus_pH10_F2.raw	F1.2	12	1	32	25	1.04822	0.001036	0.01524
FALSE	LTVDEAVRAGLVGPEFHEK		5.73672e-06	2.75777e-05	1	1	1	A0A0D9R924	1	2067.09	High	2.655e-05	3.576e-06	14
	Confidence	Identifying Node	PSM Ambiguity	Annotated Sequence	Modifications	# Proteins	Master Protein Accessions	Protein Accessions	# Missed Cleavages	Charge	DeltaScore	DeltaCn	Rank	Search Engine Rank	m/z [Da]	MH+ [Da]	Theo. MH+ [Da]	DeltaM [ppm]	Deltam/z [Da]	Activation Type	MS Order	Isolation Interference [%]	Comp. Voltage [V]	Ion Inject Time [ms]	RT [min]	First Scan	Spectrum File	File ID	Ions Score	# Protein Groups	Identity Strict	Identity Relaxed	Expectation Value	Percolator q-Value	Percolator PEP
	High	Mascot (A4)	Unambiguous	LTVDEAVRAGLVGPEFHEK		1	A0A0D9R924	A0A0D9R924	1	4	1	0	1	1	517.531	2067.1	2067.09	8.09	0.00418	HCD (High Energy Collision Dissociation)	MS2	50.0424	-60	54	77.7398	42451	2181_3_E_7april20_cells_virus_pH10_F1.raw	F1.1	14	1	29	22	0.351675	2.655e-05	3.576e-06
FALSE	LTVDEAVRAGLVGPEFHEKLLSAEK		8.58813e-05	2.75777e-05	1	1	1	A0A0D9R924	2	2708.46	High	2.655e-05	5.301e-05	16
	Confidence	Identifying Node	PSM Ambiguity	Annotated Sequence	Modifications	# Proteins	Master Protein Accessions	Protein Accessions	# Missed Cleavages	Charge	DeltaScore	DeltaCn	Rank	Search Engine Rank	m/z [Da]	MH+ [Da]	Theo. MH+ [Da]	DeltaM [ppm]	Deltam/z [Da]	Activation Type	MS Order	Isolation Interference [%]	Comp. Voltage [V]	Ion Inject Time [ms]	RT [min]	First Scan	Spectrum File	File ID	Ions Score	# Protein Groups	Identity Strict	Identity Relaxed	Expectation Value	Percolator q-Value	Percolator PEP
	High	Mascot (A4)	Unambiguous	LTVDEAVRAGLVGPEFHEKLLSAEK		1	A0A0D9R924	A0A0D9R924	2	5	1	0	1	1	542.502	2708.48	2708.46	6.87	0.00372	HCD (High Energy Collision Dissociation)	MS2	27.5085	-60	39.242	84.8624	46615	2181_3_E_7april20_cells_virus_pH10_F2.raw	F1.2	16	1	26	19	0.123623	2.655e-05	5.301e-05
FALSE	LTVEEAVR		0.00458618	0.000388395	2	2	3	A0A0D9R924; A0A0D9S7P7	0	916.51	High	0.0002488	0.002901	45
	Confidence	Identifying Node	PSM Ambiguity	Annotated Sequence	Modifications	# Proteins	Master Protein Accessions	Protein Accessions	# Missed Cleavages	Charge	DeltaScore	DeltaCn	Rank	Search Engine Rank	m/z [Da]	MH+ [Da]	Theo. MH+ [Da]	DeltaM [ppm]	Deltam/z [Da]	Activation Type	MS Order	Isolation Interference [%]	Comp. Voltage [V]	Ion Inject Time [ms]	RT [min]	First Scan	Spectrum File	File ID	Ions Score	# Protein Groups	Identity Strict	Identity Relaxed	Expectation Value	Percolator q-Value	Percolator PEP
	High	Mascot (A4)	Unambiguous	LTVEEAVR		2	A0A0D9R924; A0A0D9S7P7	A0A0D9R924; A0A0D9S7P7	0	2	0.7949	0	1	1	458.762	916.517	916.51	8.05	0.00369	HCD (High Energy Collision Dissociation)	MS2	45.7396	-60	54	45.1503	20695	2181_3_E_7april20_cells_virus_pH10_F3.raw	F1.3	39	2	32	25	0.00212679	0.00088	0.01184
	High	Mascot (A4)	Unambiguous	LTVEEAVR		2	A0A0D9R924; A0A0D9S7P7	A0A0D9R924; A0A0D9S7P7	0	2	0.8889	0	1	1	458.763	916.518	916.51	9.38	0.0043	HCD (High Energy Collision Dissociation)	MS2	51.8186	-60	54	46.359	21607	2181_3_E_7april20_cells_virus_pH10_F2.raw	F1.2	45	2	32	25	0.000484981	0.0002488	0.002901
	High	Mascot (A4)	Unambiguous	LTVEEAVR		2	A0A0D9R924; A0A0D9S7P7	A0A0D9R924; A0A0D9S7P7	0	2	0.8	0	1	1	458.762	916.517	916.51	8.25	0.00378	HCD (High Energy Collision Dissociation)	MS2	58.0214	-60	54	45.3274	20927	2181_3_E_7april20_cells_virus_pH10_F2.raw	F1.2	40	2	32	25	0.0017367	0.0002913	0.003643
FALSE	LTVNEAVK		0.0114411	0.000805868	1	1	4	A0A0D9R924	0	873.504	High	0.0005356	0.00716	35
	Confidence	Identifying Node	PSM Ambiguity	Annotated Sequence	Modifications	# Proteins	Master Protein Accessions	Protein Accessions	# Missed Cleavages	Charge	DeltaScore	DeltaCn	Rank	Search Engine Rank	m/z [Da]	MH+ [Da]	Theo. MH+ [Da]	DeltaM [ppm]	Deltam/z [Da]	Activation Type	MS Order	Isolation Interference [%]	Comp. Voltage [V]	Ion Inject Time [ms]	RT [min]	First Scan	Spectrum File	File ID	Ions Score	# Protein Groups	Identity Strict	Identity Relaxed	Expectation Value	Percolator q-Value	Percolator PEP
	High	Mascot (A4)	Unambiguous	LTVNEAVK		1	A0A0D9R924	A0A0D9R924	0	2	1	0	1	1	437.259	873.511	873.504	7.69	0.00336	HCD (High Energy Collision Dissociation)	MS2	67.553	-60	54	36.9701	15320	2181_3_E_7april20_cells_virus_pH10_F3.raw	F1.3	19	1	32	25	0.227867	0.003908	0.1265
	High	Mascot (A4)	Unambiguous	LTVNEAVK		1	A0A0D9R924	A0A0D9R924	0	2	1	0	1	1	437.259	873.511	873.504	7.83	0.00342	HCD (High Energy Collision Dissociation)	MS2	87.3582	-60	54	36.7723	15033	2181_3_E_7april20_cells_virus_pH10_F4.raw	F1.4	11	1	32	25	1.59838	0.0007841	0.01017
	High	Mascot (A4)	Unambiguous	LTVNEAVK		1	A0A0D9R924	A0A0D9R924	0	2	0.8286	0	1	1	437.259	873.511	873.504	7.97	0.00348	HCD (High Energy Collision Dissociation)	MS2	41.1973	-60	54	36.5513	15163	2181_3_E_7april20_cells_virus_pH10_F2.raw	F1.2	35	1	32	25	0.00643696	0.0005356	0.00716
	High	Mascot (A4)	Unambiguous	LTVNEAVK		1	A0A0D9R924	A0A0D9R924	0	2	0.9565	0	1	1	437.259	873.511	873.504	7.76	0.00339	HCD (High Energy Collision Dissociation)	MS2	74.5326	-60	48.076	36.6688	15119	2181_3_E_7april20_cells_virus_pH10_F3.raw	F1.3	23	1	32	25	0.0987827	0.0005688	0.007626
FALSE	LTVNEAVKEGVVGPELHHK		7.11584e-11	4.17209e-06	1	1	7	A0A0D9R924	1	2056.12	High	2.035e-05	4.563e-11	58
	Confidence	Identifying Node	PSM Ambiguity	Annotated Sequence	Modifications	# Proteins	Master Protein Accessions	Protein Accessions	# Missed Cleavages	Charge	DeltaScore	DeltaCn	Rank	Search Engine Rank	m/z [Da]	MH+ [Da]	Theo. MH+ [Da]	DeltaM [ppm]	Deltam/z [Da]	Activation Type	MS Order	Isolation Interference [%]	Comp. Voltage [V]	Ion Inject Time [ms]	RT [min]	First Scan	Spectrum File	File ID	Ions Score	# Protein Groups	Identity Strict	Identity Relaxed	Expectation Value	Percolator q-Value	Percolator PEP
	High	Mascot (A4)	Unambiguous	LTVNEAVKEGVVGPELHHK		1	A0A0D9R924	A0A0D9R924	1	3	1	0	1	1	686.05	2056.14	2056.12	8.28	0.00568	HCD (High Energy Collision Dissociation)	MS2	10.016	-40	23.602	55.4201	27287	2181_3_E_7april20_cells_virus_pH10_F4.raw	F1.4	59	1	28	21	8.18436e-06	2.035e-05	1.485e-09
	High	Mascot (A4)	Unambiguous	LTVNEAVKEGVVGPELHHK		1	A0A0D9R924	A0A0D9R924	1	3	1	0	1	1	686.05	2056.14	2056.12	8.37	0.00574	HCD (High Energy Collision Dissociation)	MS2	16.9826	-40	38.937	55.6704	27450	2181_3_E_7april20_cells_virus_pH10_F4.raw	F1.4	58	1	28	21	1.07891e-05	2.035e-05	4.563e-11
	High	Mascot (A4)	Unambiguous	LTVNEAVKEGVVGPELHHK		1	A0A0D9R924	A0A0D9R924	1	4	1	0	1	1	514.789	2056.14	2056.12	8.54	0.00439	HCD (High Energy Collision Dissociation)	MS2	18.6342	-60	20.869	55.6869	27461	2181_3_E_7april20_cells_virus_pH10_F4.raw	F1.4	59	1	28	21	7.97717e-06	2.035e-05	7.429e-08
	High	Mascot (A4)	Unambiguous	LTVNEAVKEGVVGPELHHK		1	A0A0D9R924	A0A0D9R924	1	4	1	0	1	1	514.79	2056.14	2056.12	9.14	0.0047	HCD (High Energy Collision Dissociation)	MS2	50.3359	-60	54	55.3486	27239	2181_3_E_7april20_cells_virus_pH10_F4.raw	F1.4	48	1	28	21	0.000102256	2.035e-05	4.333e-07
