## Supplemental Table 1 for "Targeted proteomics as a tool to detect SARS-CoV-2 proteins in clinical specimens" (part 2 of 3)

### Sheet: Proteins (continued)
Protein FDR Confidence: Combined	Accession	Description	Exp. q-value: Combined	Sum PEP Score	Coverage [%]	# Peptides	# PSMs	# Unique Peptides	# AAs	MW [kDa]	calc. pI	Score Mascot: Mascot	# Peptides (by Search Engine): Mascot	# Protein Groups
	High	Mascot (A4)	Unambiguous	LTVNEAVKEGVVGPELHHK		1	A0A0D9R924	A0A0D9R924	1	3	1	0	1	1	686.05	2056.13	2056.12	7.84	0.00537	HCD (High Energy Collision Dissociation)	MS2	25.2938	-40	54	55.1982	27767	2181_3_E_7april20_cells_virus_pH10_F1.raw	F1.1	44	1	28	21	0.000307849	2.035e-05	2.861e-08
	High	Mascot (A4)	Unambiguous	LTVNEAVKEGVVGPELHHK		1	A0A0D9R924	A0A0D9R924	1	3	1	0	1	1	686.05	2056.14	2056.12	8.1	0.00555	HCD (High Energy Collision Dissociation)	MS2	15.3042	-40	54	55.8238	27701	2181_3_E_7april20_cells_virus_pH10_F3.raw	F1.3	48	1	28	21	0.000115947	2.035e-05	3.985e-09
	High	Mascot (A4)	Unambiguous	LTVNEAVKEGVVGPELHHK		1	A0A0D9R924	A0A0D9R924	1	4	1	0	1	1	514.789	2056.13	2056.12	7.36	0.00378	HCD (High Energy Collision Dissociation)	MS2	22.8706	-60	54	55.1052	27704	2181_3_E_7april20_cells_virus_pH10_F1.raw	F1.1	35	1	28	21	0.00202445	2.655e-05	3.675e-06
FALSE	LTVNEAVKEGVVGPELHHKLLSAER		1.46289e-08	4.17209e-06	1	1	2	A0A0D9R924	2	2725.5	High	2.035e-05	9.258e-09	18
	Confidence	Identifying Node	PSM Ambiguity	Annotated Sequence	Modifications	# Proteins	Master Protein Accessions	Protein Accessions	# Missed Cleavages	Charge	DeltaScore	DeltaCn	Rank	Search Engine Rank	m/z [Da]	MH+ [Da]	Theo. MH+ [Da]	DeltaM [ppm]	Deltam/z [Da]	Activation Type	MS Order	Isolation Interference [%]	Comp. Voltage [V]	Ion Inject Time [ms]	RT [min]	First Scan	Spectrum File	File ID	Ions Score	# Protein Groups	Identity Strict	Identity Relaxed	Expectation Value	Percolator q-Value	Percolator PEP
	High	Mascot (A4)	Unambiguous	LTVNEAVKEGVVGPELHHKLLSAER		1	A0A0D9R924	A0A0D9R924	2	4	1	0	1	1	682.136	2725.52	2725.5	8.55	0.00583	HCD (High Energy Collision Dissociation)	MS2	35.6272	-60	54	65.3955	34408	2181_3_E_7april20_cells_virus_pH10_F1.raw	F1.1	18	1	24	17	0.04129	2.035e-05	9.258e-09
	High	Mascot (A4)	Unambiguous	LTVNEAVKEGVVGPELHHKLLSAER		1	A0A0D9R924	A0A0D9R924	2	5	1	0	1	1	545.91	2725.52	2725.5	8.12	0.00443	HCD (High Energy Collision Dissociation)	MS2	89.7005	-60	54	65.4504	34445	2181_3_E_7april20_cells_virus_pH10_F1.raw	F1.1	19	1	24	17	0.03576	2.655e-05	1.733e-05
FALSE	LVAIRTEYNLR		0.00211827	0.000184176	1	1	4	A0A0D9R924	1	1347.77	High	0.0001094	0.001328	18
	Confidence	Identifying Node	PSM Ambiguity	Annotated Sequence	Modifications	# Proteins	Master Protein Accessions	Protein Accessions	# Missed Cleavages	Charge	DeltaScore	DeltaCn	Rank	Search Engine Rank	m/z [Da]	MH+ [Da]	Theo. MH+ [Da]	DeltaM [ppm]	Deltam/z [Da]	Activation Type	MS Order	Isolation Interference [%]	Comp. Voltage [V]	Ion Inject Time [ms]	RT [min]	First Scan	Spectrum File	File ID	Ions Score	# Protein Groups	Identity Strict	Identity Relaxed	Expectation Value	Percolator q-Value	Percolator PEP
	High	Mascot (A4)	Unambiguous	LVAIRTEYNLR		1	A0A0D9R924	A0A0D9R924	1	3	1	0	1	1	449.934	1347.79	1347.77	8.71	0.00391	HCD (High Energy Collision Dissociation)	MS2	52.3657	-60	54	58.3199	29417	2181_3_E_7april20_cells_virus_pH10_F2.raw	F1.2	18	1	26	19	0.0759874	0.0001094	0.001328
	High	Mascot (A4)	Unambiguous	LVAIRTEYNLR		1	A0A0D9R924	A0A0D9R924	1	3	1	0	1	1	449.934	1347.79	1347.77	9.73	0.00437	HCD (High Energy Collision Dissociation)	MS2	34.9272	-60	54	57.7086	28798	2181_3_E_7april20_cells_virus_pH10_F4.raw	F1.4	21	1	26	19	0.0354974	0.0001743	0.002526
	High	Mascot (A4)	Unambiguous	LVAIRTEYNLR		1	A0A0D9R924	A0A0D9R924	1	2	1	0	1	1	674.396	1347.79	1347.77	8.17	0.00551	HCD (High Energy Collision Dissociation)	MS2	36.4537	-40	54	58.4001	29469	2181_3_E_7april20_cells_virus_pH10_F2.raw	F1.2	19	1	26	19	0.0500559	0.001036	0.01522
	High	Mascot (A4)	Unambiguous	LVAIRTEYNLR		1	A0A0D9R924	A0A0D9R924	1	3	1	0	1	1	449.933	1347.78	1347.77	7.55	0.00339	HCD (High Energy Collision Dissociation)	MS2	36.1471	-60	54	58.1327	29199	2181_3_E_7april20_cells_virus_pH10_F3.raw	F1.3	21	1	26	19	0.0321206	0.0002488	0.002947
FALSE	LVASMEEAR		0.00263031	0.000184176	1	1	4	A0A0D9R924	0	1005.5	High	0.0001094	0.001651	16
	Confidence	Identifying Node	PSM Ambiguity	Annotated Sequence	Modifications	# Proteins	Master Protein Accessions	Protein Accessions	# Missed Cleavages	Charge	DeltaScore	DeltaCn	Rank	Search Engine Rank	m/z [Da]	MH+ [Da]	Theo. MH+ [Da]	DeltaM [ppm]	Deltam/z [Da]	Activation Type	MS Order	Isolation Interference [%]	Comp. Voltage [V]	Ion Inject Time [ms]	RT [min]	First Scan	Spectrum File	File ID	Ions Score	# Protein Groups	Identity Strict	Identity Relaxed	Expectation Value	Percolator q-Value	Percolator PEP
	High	Mascot (A4)	Unambiguous	LVASMEEAR		1	A0A0D9R924	A0A0D9R924	0	2	0.9167	0	1	1	503.259	1005.51	1005.5	7.57	0.00381	HCD (High Energy Collision Dissociation)	MS2	46.8443	-60	21.31	37.5886	15851	2181_3_E_7april20_cells_virus_pH10_F2.raw	F1.2	36	1	30	23	0.00320227	0.0001929	0.002638
	High	Mascot (A4)	Unambiguous	LVASMEEAR		1	A0A0D9R924	A0A0D9R924	0	2	0.9	0	1	1	503.259	1005.51	1005.5	7.76	0.0039	HCD (High Energy Collision Dissociation)	MS2	18.9567	-60	8.58	37.686	15915	2181_3_E_7april20_cells_virus_pH10_F2.raw	F1.2	30	1	31	24	0.0139512	0.0008144	0.01101
	High	Mascot (A4)	Unambiguous	LVASMEEAR		1	A0A0D9R924	A0A0D9R924	0	2	0.9024	0	1	1	503.259	1005.51	1005.5	8.06	0.00405	HCD (High Energy Collision Dissociation)	MS2	25.0229	-60	54	37.6053	15740	2181_3_E_7april20_cells_virus_pH10_F3.raw	F1.3	41	1	31	24	0.00100912	0.0004127	0.004992
	High	Mascot (A4)	Unambiguous	LVASMEEAR		1	A0A0D9R924	A0A0D9R924	0	2	0.9375	0	1	1	503.259	1005.51	1005.5	7.39	0.00372	HCD (High Energy Collision Dissociation)	MS2	68.2172	-60	54	37.9036	15777	2181_3_E_7april20_cells_virus_pH10_F4.raw	F1.4	16	1	30	23	0.309356	0.0001094	0.001651
FALSE	LVASMEEAR	1xOxidation [M5]	0.00113038	0.000149878	1	1	2	A0A0D9R924	0	1021.5	High	9.363e-05	0.0006993	52
	Confidence	Identifying Node	PSM Ambiguity	Annotated Sequence	Modifications	# Proteins	Master Protein Accessions	Protein Accessions	# Missed Cleavages	Charge	DeltaScore	DeltaCn	Rank	Search Engine Rank	m/z [Da]	MH+ [Da]	Theo. MH+ [Da]	DeltaM [ppm]	Deltam/z [Da]	Activation Type	MS Order	Isolation Interference [%]	Comp. Voltage [V]	Ion Inject Time [ms]	RT [min]	First Scan	Spectrum File	File ID	Ions Score	# Protein Groups	Identity Strict	Identity Relaxed	Expectation Value	Percolator q-Value	Percolator PEP
	High	Mascot (A4)	Unambiguous	LVASmEEAR	M5(Oxidation)	1	A0A0D9R924	A0A0D9R924	0	2	0.7119	0	1	1	511.257	1021.51	1021.5	9.09	0.00464	HCD (High Energy Collision Dissociation)	MS2	32.0821	-60	54	21.3745	5528	2181_3_E_7april20_cells_virus_pH10_F1.raw	F1.1	59	1	31	24	1.49008e-05	0.0001094	0.001287
	High	Mascot (A4)	Unambiguous	LVASmEEAR	M5(Oxidation)	1	A0A0D9R924	A0A0D9R924	0	2	0.8462	0	1	1	511.257	1021.51	1021.5	7.77	0.00397	HCD (High Energy Collision Dissociation)	MS2	32.8507	-60	54	22.6013	5823	2181_3_E_7april20_cells_virus_pH10_F3.raw	F1.3	52	1	30	23	8.01748e-05	9.363e-05	0.0006993
FALSE	LVASMEEARR		0.000123602	2.75777e-05	1	1	4	A0A0D9R924	1	1161.6	High	2.655e-05	7.627e-05	54
	Confidence	Identifying Node	PSM Ambiguity	Annotated Sequence	Modifications	# Proteins	Master Protein Accessions	Protein Accessions	# Missed Cleavages	Charge	DeltaScore	DeltaCn	Rank	Search Engine Rank	m/z [Da]	MH+ [Da]	Theo. MH+ [Da]	DeltaM [ppm]	Deltam/z [Da]	Activation Type	MS Order	Isolation Interference [%]	Comp. Voltage [V]	Ion Inject Time [ms]	RT [min]	First Scan	Spectrum File	File ID	Ions Score	# Protein Groups	Identity Strict	Identity Relaxed	Expectation Value	Percolator q-Value	Percolator PEP
	High	Mascot (A4)	Unambiguous	LVASMEEARR		1	A0A0D9R924	A0A0D9R924	1	2	0.8333	0	1	1	581.311	1161.61	1161.6	8.15	0.00474	HCD (High Energy Collision Dissociation)	MS2	19.4542	-40	54	31.2254	11363	2181_3_E_7april20_cells_virus_pH10_F4.raw	F1.4	54	1	32	25	7.1246e-05	2.655e-05	7.627e-05
	High	Mascot (A4)	Unambiguous	LVASMEEARR		1	A0A0D9R924	A0A0D9R924	1	2	0.8387	0	1	1	581.311	1161.61	1161.6	8.57	0.00498	HCD (High Energy Collision Dissociation)	MS2	46.9572	-40	54	31.0849	11429	2181_3_E_7april20_cells_virus_pH10_F3.raw	F1.3	31	1	31	24	0.0126758	0.0001028	0.001124
	High	Mascot (A4)	Unambiguous	LVASMEEARR		1	A0A0D9R924	A0A0D9R924	1	3	1	0	1	1	387.876	1161.61	1161.6	7.75	0.003	HCD (High Energy Collision Dissociation)	MS2	59.0098	-60	54	31.1969	11345	2181_3_E_7april20_cells_virus_pH10_F4.raw	F1.4	28	1	31	24	0.0256162	4.579e-05	0.0002415
	High	Mascot (A4)	Unambiguous	LVASMEEARR		1	A0A0D9R924	A0A0D9R924	1	3	1	0	1	1	387.876	1161.61	1161.6	8.46	0.00327	HCD (High Energy Collision Dissociation)	MS2	54.1724	-60	54	31.0929	11433	2181_3_E_7april20_cells_virus_pH10_F3.raw	F1.3	23	1	32	25	0.0826794	4.579e-05	0.0003222
FALSE	LVASMEEARR	1xOxidation [M5]	0.0667036	0.00292847	1	1	2	A0A0D9R924	1	1177.6	High	0.002003	0.03734	29
	Confidence	Identifying Node	PSM Ambiguity	Annotated Sequence	Modifications	# Proteins	Master Protein Accessions	Protein Accessions	# Missed Cleavages	Charge	DeltaScore	DeltaCn	Rank	Search Engine Rank	m/z [Da]	MH+ [Da]	Theo. MH+ [Da]	DeltaM [ppm]	Deltam/z [Da]	Activation Type	MS Order	Isolation Interference [%]	Comp. Voltage [V]	Ion Inject Time [ms]	RT [min]	First Scan	Spectrum File	File ID	Ions Score	# Protein Groups	Identity Strict	Identity Relaxed	Expectation Value	Percolator q-Value	Percolator PEP
	High	Mascot (A4)	Unambiguous	LVASmEEARR	M5(Oxidation)	1	A0A0D9R924	A0A0D9R924	1	3	0.8621	0	1	1	393.208	1177.61	1177.6	8.26	0.00324	HCD (High Energy Collision Dissociation)	MS2	6.64641	-80	54	19.4189	3600	2181_3_E_7april20_cells_virus_pH10_F4.raw	F1.4	29	1	31	24	0.0194823	0.002003	0.03734
	High	Mascot (A4)	Unambiguous	LVASmEEARR	M5(Oxidation)	1	A0A0D9R924	A0A0D9R924	1	3	1	0	1	1	393.208	1177.61	1177.6	8.26	0.00324	HCD (High Energy Collision Dissociation)	MS2	28.6692	-80	54	19.3684	3688	2181_3_E_7april20_cells_virus_pH10_F3.raw	F1.3	22	1	31	24	0.0898755	0.002079	0.04002
FALSE	LVNIRNDDIADGNPK		2.56764e-07	4.17209e-06	1	1	1	A0A0D9R924	1	1653.86	High	2.035e-05	1.609e-07	64
	Confidence	Identifying Node	PSM Ambiguity	Annotated Sequence	Modifications	# Proteins	Master Protein Accessions	Protein Accessions	# Missed Cleavages	Charge	DeltaScore	DeltaCn	Rank	Search Engine Rank	m/z [Da]	MH+ [Da]	Theo. MH+ [Da]	DeltaM [ppm]	Deltam/z [Da]	Activation Type	MS Order	Isolation Interference [%]	Comp. Voltage [V]	Ion Inject Time [ms]	RT [min]	First Scan	Spectrum File	File ID	Ions Score	# Protein Groups	Identity Strict	Identity Relaxed	Expectation Value	Percolator q-Value	Percolator PEP
	High	Mascot (A4)	Unambiguous	LVNIRNDDIADGNPK		1	A0A0D9R924	A0A0D9R924	1	2	0.9844	0	1	1	827.438	1653.87	1653.86	8.07	0.00667	HCD (High Energy Collision Dissociation)	MS2	0	-40	54	46.0259	21275	2181_3_E_7april20_cells_virus_pH10_F3.raw	F1.3	64	1	31	24	6.44966e-06	2.035e-05	1.609e-07
FALSE	IVTKLQMEAGLCEEQLNQADTLLQSDVR	1xCarbamidomethyl [C12]	4.1762e-10	4.17209e-06	1	1	1	A0A0D9R924	1	3202.61	High	2.035e-05	2.662e-10	85
	Confidence	Identifying Node	PSM Ambiguity	Annotated Sequence	Modifications	# Proteins	Master Protein Accessions	Protein Accessions	# Missed Cleavages	Charge	DeltaScore	DeltaCn	Rank	Search Engine Rank	m/z [Da]	MH+ [Da]	Theo. MH+ [Da]	DeltaM [ppm]	Deltam/z [Da]	Activation Type	MS Order	Isolation Interference [%]	Comp. Voltage [V]	Ion Inject Time [ms]	RT [min]	First Scan	Spectrum File	File ID	Ions Score	# Protein Groups	Identity Strict	Identity Relaxed	Expectation Value	Percolator q-Value	Percolator PEP
	High	Mascot (A4)	Unambiguous	IVTKLQMEAGLcEEQLNQADTLLQSDVR	C12(Carbamidomethyl)	1	A0A0D9R924	A0A0D9R924	1	3	1	0	1	1	1068.22	3202.64	3202.61	9.19	0.00981	HCD (High Energy Collision Dissociation)	MS2	26.8699	-40	54	93.9861	52914	2181_3_E_7april20_cells_virus_pH10_F1.raw	F1.1	85	1	32	25	5.71273e-08	2.035e-05	2.662e-10
FALSE	LYVHEAVK		0.000212484	2.75777e-05	1	1	4	A0A0D9R924	0	958.536	High	3.735e-05	0.0001306	39
	Confidence	Identifying Node	PSM Ambiguity	Annotated Sequence	Modifications	# Proteins	Master Protein Accessions	Protein Accessions	# Missed Cleavages	Charge	DeltaScore	DeltaCn	Rank	Search Engine Rank	m/z [Da]	MH+ [Da]	Theo. MH+ [Da]	DeltaM [ppm]	Deltam/z [Da]	Activation Type	MS Order	Isolation Interference [%]	Comp. Voltage [V]	Ion Inject Time [ms]	RT [min]	First Scan	Spectrum File	File ID	Ions Score	# Protein Groups	Identity Strict	Identity Relaxed	Expectation Value	Percolator q-Value	Percolator PEP
	High	Mascot (A4)	Unambiguous	LYVHEAVK		1	A0A0D9R924	A0A0D9R924	0	2	0.7778	0	1	1	479.776	958.544	958.536	8.84	0.00424	HCD (High Energy Collision Dissociation)	MS2	52.7299	-40	54	28.3978	10199	2181_3_E_7april20_cells_virus_pH10_F1.raw	F1.1	36	1	30	23	0.00257231	9.363e-05	0.0008036
	High	Mascot (A4)	Unambiguous	LYVHEAVK		1	A0A0D9R924	A0A0D9R924	0	2	0.8182	0	1	1	479.775	958.542	958.536	6.42	0.00308	HCD (High Energy Collision Dissociation)	MS2	80.6722	-40	54	29.5504	10552	2181_3_E_7april20_cells_virus_pH10_F2.raw	F1.2	11	1	30	23	1.0023	0.002447	0.05312
	High	Mascot (A4)	Unambiguous	LYVHEAVK		1	A0A0D9R924	A0A0D9R924	0	2	0.7949	0	1	1	479.775	958.543	958.536	7.88	0.00378	HCD (High Energy Collision Dissociation)	MS2	28.9971	-40	54	29.3449	10290	2181_3_E_7april20_cells_virus_pH10_F3.raw	F1.3	39	1	30	23	0.00147341	3.735e-05	0.0001306
	High	Mascot (A4)	Unambiguous	LYVHEAVK		1	A0A0D9R924	A0A0D9R924	0	2	0.8214	0	1	1	479.775	958.543	958.536	8.14	0.0039	HCD (High Energy Collision Dissociation)	MS2	34.9603	-40	54	29.4086	10175	2181_3_E_7april20_cells_virus_pH10_F4.raw	F1.4	28	1	30	23	0.0190688	4.579e-05	0.0001791
FALSE	MEEEERLAEQQR		0.000415706	4.85739e-05	1	1	1	A0A0D9R924	1	1547.71	High	4.579e-05	0.0002555	38
	Confidence	Identifying Node	PSM Ambiguity	Annotated Sequence	Modifications	# Proteins	Master Protein Accessions	Protein Accessions	# Missed Cleavages	Charge	DeltaScore	DeltaCn	Rank	Search Engine Rank	m/z [Da]	MH+ [Da]	Theo. MH+ [Da]	DeltaM [ppm]	Deltam/z [Da]	Activation Type	MS Order	Isolation Interference [%]	Comp. Voltage [V]	Ion Inject Time [ms]	RT [min]	First Scan	Spectrum File	File ID	Ions Score	# Protein Groups	Identity Strict	Identity Relaxed	Expectation Value	Percolator q-Value	Percolator PEP
	High	Mascot (A4)	Unambiguous	MEEEERLAEQQR		1	A0A0D9R924	A0A0D9R924	1	2	1	0	1	1	774.366	1547.73	1547.71	8.75	0.00677	HCD (High Energy Collision Dissociation)	MS2	21.4039	-40	54	30.5211	11598	2181_3_E_7april20_cells_virus_pH10_F1.raw	F1.1	38	1	33	26	0.00352457	4.579e-05	0.0002555
FALSE	MGIVGPEFK		0.000311797	4.85739e-05	1	1	2	A0A0D9R924	0	977.512	High	4.579e-05	0.0001914	43
	Confidence	Identifying Node	PSM Ambiguity	Annotated Sequence	Modifications	# Proteins	Master Protein Accessions	Protein Accessions	# Missed Cleavages	Charge	DeltaScore	DeltaCn	Rank	Search Engine Rank	m/z [Da]	MH+ [Da]	Theo. MH+ [Da]	DeltaM [ppm]	Deltam/z [Da]	Activation Type	MS Order	Isolation Interference [%]	Comp. Voltage [V]	Ion Inject Time [ms]	RT [min]	First Scan	Spectrum File	File ID	Ions Score	# Protein Groups	Identity Strict	Identity Relaxed	Expectation Value	Percolator q-Value	Percolator PEP
	High	Mascot (A4)	Unambiguous	MGIVGPEFK		1	A0A0D9R924	A0A0D9R924	0	2	1	0	1	1	489.264	977.521	977.512	8.96	0.00438	HCD (High Energy Collision Dissociation)	MS2	26.8561	-40	54	66.3653	35044	2181_3_E_7april20_cells_virus_pH10_F1.raw	F1.1	43	1	30	23	0.000643366	4.579e-05	0.0002692
	High	Mascot (A4)	Unambiguous	MGIVGPEFK		1	A0A0D9R924	A0A0D9R924	0	2	1	0	1	1	489.264	977.521	977.512	9.03	0.00441	HCD (High Energy Collision Dissociation)	MS2	23.4509	-40	54	66.6067	34614	2181_3_E_7april20_cells_virus_pH10_F4.raw	F1.4	43	1	30	23	0.000578706	4.579e-05	0.0001914
FALSE	MGIVGPEFKDK		6.5614e-05	2.75777e-05	1	1	2	A0A0D9R924	1	1220.63	High	2.655e-05	4.053e-05	49
	Confidence	Identifying Node	PSM Ambiguity	Annotated Sequence	Modifications	# Proteins	Master Protein Accessions	Protein Accessions	# Missed Cleavages	Charge	DeltaScore	DeltaCn	Rank	Search Engine Rank	m/z [Da]	MH+ [Da]	Theo. MH+ [Da]	DeltaM [ppm]	Deltam/z [Da]	Activation Type	MS Order	Isolation Interference [%]	Comp. Voltage [V]	Ion Inject Time [ms]	RT [min]	First Scan	Spectrum File	File ID	Ions Score	# Protein Groups	Identity Strict	Identity Relaxed	Expectation Value	Percolator q-Value	Percolator PEP
	High	Mascot (A4)	Unambiguous	MGIVGPEFKDK		1	A0A0D9R924	A0A0D9R924	1	3	1	0	1	1	407.553	1220.64	1220.63	7.75	0.00315	HCD (High Energy Collision Dissociation)	MS2	16.605	-60	54	53.5933	26712	2181_3_E_7april20_cells_virus_pH10_F1.raw	F1.1	49	1	31	24	0.000177118	2.655e-05	4.053e-05
	High	Mascot (A4)	Unambiguous	MGIVGPEFKDK		1	A0A0D9R924	A0A0D9R924	1	3	1	0	1	1	407.553	1220.64	1220.63	8.5	0.00346	HCD (High Energy Collision Dissociation)	MS2	74.458	-60	54	53.7312	26174	2181_3_E_7april20_cells_virus_pH10_F4.raw	F1.4	6	1	31	24	3.98347	9.363e-05	0.000598
FALSE	MGIVGPEFKDKLLSAER		1.51185e-09	4.17209e-06	1	1	5	A0A0D9R924	2	1890.02	High	2.035e-05	9.58e-10	56
	Confidence	Identifying Node	PSM Ambiguity	Annotated Sequence	Modifications	# Proteins	Master Protein Accessions	Protein Accessions	# Missed Cleavages	Charge	DeltaScore	DeltaCn	Rank	Search Engine Rank	m/z [Da]	MH+ [Da]	Theo. MH+ [Da]	DeltaM [ppm]	Deltam/z [Da]	Activation Type	MS Order	Isolation Interference [%]	Comp. Voltage [V]	Ion Inject Time [ms]	RT [min]	First Scan	Spectrum File	File ID	Ions Score	# Protein Groups	Identity Strict	Identity Relaxed	Expectation Value	Percolator q-Value	Percolator PEP
	High	Mascot (A4)	Unambiguous	MGIVGPEFKDKLLSAER		1	A0A0D9R924	A0A0D9R924	2	3	1	0	1	1	630.682	1890.03	1890.02	7.76	0.00489	HCD (High Energy Collision Dissociation)	MS2	64.6503	-60	22.698	72.3736	38958	2181_3_E_7april20_cells_virus_pH10_F1.raw	F1.1	25	1	29	22	0.0295286	2.035e-05	1.426e-07
	High	Mascot (A4)	Unambiguous	MGIVGPEFKDKLLSAER		1	A0A0D9R924	A0A0D9R924	2	4	1	0	1	1	473.263	1890.03	1890.02	7.52	0.00355	HCD (High Energy Collision Dissociation)	MS2	35.5851	-60	54	72.3142	38508	2181_3_E_7april20_cells_virus_pH10_F2.raw	F1.2	33	1	29	22	0.00512178	2.035e-05	6.571e-07
	High	Mascot (A4)	Unambiguous	MGIVGPEFKDKLLSAER		1	A0A0D9R924	A0A0D9R924	2	3	1	0	1	1	630.681	1890.03	1890.02	7.17	0.00452	HCD (High Energy Collision Dissociation)	MS2	28.0172	-60	54	72.3104	38505	2181_3_E_7april20_cells_virus_pH10_F2.raw	F1.2	56	1	29	22	2.26147e-05	2.035e-05	9.58e-10
	High	Mascot (A4)	Unambiguous	MGIVGPEFKDKLLSAER		1	A0A0D9R924	A0A0D9R924	2	4	1	0	1	1	473.263	1890.03	1890.02	8.36	0.00395	HCD (High Energy Collision Dissociation)	MS2	83.0411	-60	27.098	72.8133	38641	2181_3_E_7april20_cells_virus_pH10_F4.raw	F1.4	9	1	29	22	0.990869	2.655e-05	2.48e-05
	High	Mascot (A4)	Unambiguous	MGIVGPEFKDKLLSAER		1	A0A0D9R924	A0A0D9R924	2	4	1	0	1	1	473.263	1890.03	1890.02	8.68	0.0041	HCD (High Energy Collision Dissociation)	MS2	24.3646	-60	54	72.3345	38932	2181_3_E_7april20_cells_virus_pH10_F1.raw	F1.1	51	1	29	22	6.98358e-05	2.035e-05	1.076e-06
FALSE	MGIVGPEFKDKLLSAER	1xOxidation [M1]	4.59833e-09	4.17209e-06	1	1	4	A0A0D9R924	2	1906.01	High	2.035e-05	2.907e-09	57
	Confidence	Identifying Node	PSM Ambiguity	Annotated Sequence	Modifications	# Proteins	Master Protein Accessions	Protein Accessions	# Missed Cleavages	Charge	DeltaScore	DeltaCn	Rank	Search Engine Rank	m/z [Da]	MH+ [Da]	Theo. MH+ [Da]	DeltaM [ppm]	Deltam/z [Da]	Activation Type	MS Order	Isolation Interference [%]	Comp. Voltage [V]	Ion Inject Time [ms]	RT [min]	First Scan	Spectrum File	File ID	Ions Score	# Protein Groups	Identity Strict	Identity Relaxed	Expectation Value	Percolator q-Value	Percolator PEP
	High	Mascot (A4)	Unambiguous	mGIVGPEFKDKLLSAER	M1(Oxidation)	1	A0A0D9R924	A0A0D9R924	2	3	1	0	1	1	636.013	1906.02	1906.01	7.54	0.00479	HCD (High Energy Collision Dissociation)	MS2	15.9322	-60	54	66.4244	35082	2181_3_E_7april20_cells_virus_pH10_F1.raw	F1.1	57	1	30	23	2.37705e-05	2.035e-05	2.907e-09
	High	Mascot (A4)	Unambiguous	mGIVGPEFKDKLLSAER	M1(Oxidation)	1	A0A0D9R924	A0A0D9R924	2	4	1	0	1	1	477.261	1906.02	1906.01	7.24	0.00345	HCD (High Energy Collision Dissociation)	MS2	17.3977	-60	54	66.4283	35085	2181_3_E_7april20_cells_virus_pH10_F1.raw	F1.1	46	1	30	23	0.000287884	2.035e-05	3.914e-07
	High	Mascot (A4)	Unambiguous	mGIVGPEFKDKLLSAER	M1(Oxidation)	1	A0A0D9R924	A0A0D9R924	2	3	1	0	1	1	636.012	1906.02	1906.01	5.81	0.00369	HCD (High Energy Collision Dissociation)	MS2	14.4982	-60	54	66.8807	35012	2181_3_E_7april20_cells_virus_pH10_F2.raw	F1.2	53	1	30	23	5.76393e-05	2.035e-05	2.49e-08
	High	Mascot (A4)	Unambiguous	mGIVGPEFKDKLLSAER	M1(Oxidation)	1	A0A0D9R924	A0A0D9R924	2	4	1	0	1	1	477.261	1906.02	1906.01	7.05	0.00336	HCD (High Energy Collision Dissociation)	MS2	0	-60	54	66.8831	35014	2181_3_E_7april20_cells_virus_pH10_F2.raw	F1.2	41	1	30	23	0.000979982	2.035e-05	9.22e-07
FALSE	MLKEKMQAVQEATR		1.50684e-06	4.17209e-06	1	1	1	A0A0D9R924	2	1662.87	High	2.035e-05	9.384e-07	66
	Confidence	Identifying Node	PSM Ambiguity	Annotated Sequence	Modifications	# Proteins	Master Protein Accessions	Protein Accessions	# Missed Cleavages	Charge	DeltaScore	DeltaCn	Rank	Search Engine Rank	m/z [Da]	MH+ [Da]	Theo. MH+ [Da]	DeltaM [ppm]	Deltam/z [Da]	Activation Type	MS Order	Isolation Interference [%]	Comp. Voltage [V]	Ion Inject Time [ms]	RT [min]	First Scan	Spectrum File	File ID	Ions Score	# Protein Groups	Identity Strict	Identity Relaxed	Expectation Value	Percolator q-Value	Percolator PEP
	High	Mascot (A4)	Unambiguous	MLKEKMQAVQEATR		1	A0A0D9R924	A0A0D9R924	2	3	1	0	1	1	554.965	1662.88	1662.87	8.06	0.00447	HCD (High Energy Collision Dissociation)	MS2	25.4906	-80	54	36.7705	15307	2181_3_E_7april20_cells_virus_pH10_F2.raw	F1.2	66	1	31	24	3.39127e-06	2.035e-05	9.384e-07
FALSE	MQAVQEATR		0.000133673	2.75777e-05	1	1	4	A0A0D9R924	0	1033.51	High	2.655e-05	8.231e-05	41
	Confidence	Identifying Node	PSM Ambiguity	Annotated Sequence	Modifications	# Proteins	Master Protein Accessions	Protein Accessions	# Missed Cleavages	Charge	DeltaScore	DeltaCn	Rank	Search Engine Rank	m/z [Da]	MH+ [Da]	Theo. MH+ [Da]	DeltaM [ppm]	Deltam/z [Da]	Activation Type	MS Order	Isolation Interference [%]	Comp. Voltage [V]	Ion Inject Time [ms]	RT [min]	First Scan	Spectrum File	File ID	Ions Score	# Protein Groups	Identity Strict	Identity Relaxed	Expectation Value	Percolator q-Value	Percolator PEP
	High	Mascot (A4)	Unambiguous	MQAVQEATR		1	A0A0D9R924	A0A0D9R924	0	2	0.6585	0	1	1	517.263	1033.52	1033.51	8.68	0.00449	HCD (High Energy Collision Dissociation)	MS2	32.2436	-60	54	25.6877	7719	2181_3_E_7april20_cells_virus_pH10_F4.raw	F1.4	41	1	31	24	0.0012797	2.655e-05	8.231e-05
	High	Mascot (A4)	Unambiguous	MQAVQEATR		1	A0A0D9R924	A0A0D9R924	0	2	0.7609	0	1	1	517.262	1033.52	1033.51	7.39	0.00382	HCD (High Energy Collision Dissociation)	MS2	16.4532	-60	48.042	25.4286	7830	2181_3_E_7april20_cells_virus_pH10_F2.raw	F1.2	46	1	32	25	0.000360078	7.726e-05	0.0005224
	High	Mascot (A4)	Unambiguous	MQAVQEATR		1	A0A0D9R924	A0A0D9R924	0	2	0.7755	0	1	1	517.263	1033.52	1033.51	8.68	0.00449	HCD (High Energy Collision Dissociation)	MS2	46.4196	-60	54	24.1206	7352	2181_3_E_7april20_cells_virus_pH10_F1.raw	F1.1	49	1	31	24	0.000175028	7.726e-05	0.000524
	High	Mascot (A4)	Unambiguous	MQAVQEATR		1	A0A0D9R924	A0A0D9R924	0	2	0.6667	0	1	1	517.263	1033.52	1033.51	7.98	0.00412	HCD (High Energy Collision Dissociation)	MS2	42.6159	-60	54	25.5186	7759	2181_3_E_7april20_cells_virus_pH10_F3.raw	F1.3	36	1	32	25	0.00380537	4.579e-05	0.0002075
FALSE	MQAVQEATRLKAEAELLQQQK		0.000109278	2.75777e-05	1	1	1	A0A0D9R924	2	2413.29	High	2.655e-05	6.761e-05	10
	Confidence	Identifying Node	PSM Ambiguity	Annotated Sequence	Modifications	# Proteins	Master Protein Accessions	Protein Accessions	# Missed Cleavages	Charge	DeltaScore	DeltaCn	Rank	Search Engine Rank	m/z [Da]	MH+ [Da]	Theo. MH+ [Da]	DeltaM [ppm]	Deltam/z [Da]	Activation Type	MS Order	Isolation Interference [%]	Comp. Voltage [V]	Ion Inject Time [ms]	RT [min]	First Scan	Spectrum File	File ID	Ions Score	# Protein Groups	Identity Strict	Identity Relaxed	Expectation Value	Percolator q-Value	Percolator PEP
	High	Mascot (A4)	Unambiguous	MQAVQEATRLKAEAELLQQQK		1	A0A0D9R924	A0A0D9R924	2	4	1	0	1	1	604.082	2413.31	2413.29	8.7	0.00525	HCD (High Energy Collision Dissociation)	MS2	30.5829	-80	54	73.6606	39796	2181_3_E_7april20_cells_virus_pH10_F1.raw	F1.1	10	1	28	21	0.646411	2.655e-05	6.761e-05
FALSE	MQEEVVR		0.0255804	0.00150454	1	1	1	A0A0D9R924	0	890.44	High	0.001036	0.0154	22
	Confidence	Identifying Node	PSM Ambiguity	Annotated Sequence	Modifications	# Proteins	Master Protein Accessions	Protein Accessions	# Missed Cleavages	Charge	DeltaScore	DeltaCn	Rank	Search Engine Rank	m/z [Da]	MH+ [Da]	Theo. MH+ [Da]	DeltaM [ppm]	Deltam/z [Da]	Activation Type	MS Order	Isolation Interference [%]	Comp. Voltage [V]	Ion Inject Time [ms]	RT [min]	First Scan	Spectrum File	File ID	Ions Score	# Protein Groups	Identity Strict	Identity Relaxed	Expectation Value	Percolator q-Value	Percolator PEP
	High	Mascot (A4)	Unambiguous	MQEEVVR		1	A0A0D9R924	A0A0D9R924	0	2	1	0	1	1	445.727	890.447	890.44	8.25	0.00367	HCD (High Energy Collision Dissociation)	MS2	77.3994	-60	45.036	27.2717	9447	2181_3_E_7april20_cells_virus_pH10_F1.raw	F1.1	22	1	29	22	0.0685496	0.001036	0.0154
FALSE	MQEEVVRR		0.0049713	0.000388395	1	1	1	A0A0D9R924	1	1046.54	High	0.0002559	0.003149	13
	Confidence	Identifying Node	PSM Ambiguity	Annotated Sequence	Modifications	# Proteins	Master Protein Accessions	Protein Accessions	# Missed Cleavages	Charge	DeltaScore	DeltaCn	Rank	Search Engine Rank	m/z [Da]	MH+ [Da]	Theo. MH+ [Da]	DeltaM [ppm]	Deltam/z [Da]	Activation Type	MS Order	Isolation Interference [%]	Comp. Voltage [V]	Ion Inject Time [ms]	RT [min]	First Scan	Spectrum File	File ID	Ions Score	# Protein Groups	Identity Strict	Identity Relaxed	Expectation Value	Percolator q-Value	Percolator PEP
	High	Mascot (A4)	Unambiguous	MQEEVVRR		1	A0A0D9R924	A0A0D9R924	1	2	0.6923	0	1	1	523.779	1046.55	1046.54	8.79	0.0046	HCD (High Energy Collision Dissociation)	MS2	52.7965	-40	54	20.9094	5217	2181_3_E_7april20_cells_virus_pH10_F1.raw	F1.1	13	1	31	24	0.651334	0.0002559	0.003149
FALSE	MQEEVVRREEAAVDAQQQK		6.71366e-06	2.75777e-05	1	1	5	A0A0D9R924	2	2244.1	High	2.655e-05	4.174e-06	22
	Confidence	Identifying Node	PSM Ambiguity	Annotated Sequence	Modifications	# Proteins	Master Protein Accessions	Protein Accessions	# Missed Cleavages	Charge	DeltaScore	DeltaCn	Rank	Search Engine Rank	m/z [Da]	MH+ [Da]	Theo. MH+ [Da]	DeltaM [ppm]	Deltam/z [Da]	Activation Type	MS Order	Isolation Interference [%]	Comp. Voltage [V]	Ion Inject Time [ms]	RT [min]	First Scan	Spectrum File	File ID	Ions Score	# Protein Groups	Identity Strict	Identity Relaxed	Expectation Value	Percolator q-Value	Percolator PEP
	High	Mascot (A4)	Unambiguous	MQEEVVRREEAAVDAQQQK		1	A0A0D9R924	A0A0D9R924	2	3	0.9524	0	1	1	748.712	2244.12	2244.1	7.38	0.00552	HCD (High Energy Collision Dissociation)	MS2	3.42457	-60	54	41.436	18771	2181_3_E_7april20_cells_virus_pH10_F1.raw	F1.1	21	1	33	26	0.18376	2.655e-05	5.827e-05
	High	Mascot (A4)	Unambiguous	MQEEVVRREEAAVDAQQQK		1	A0A0D9R924	A0A0D9R924	2	3	0.6	0	1	1	748.711	2244.12	2244.1	7.13	0.00534	HCD (High Energy Collision Dissociation)	MS2	4.33569	-80	54	42.4412	19037	2181_3_E_7april20_cells_virus_pH10_F2.raw	F1.2	10	1	33	26	2.04307	0.008127	0.4242
	High	Mascot (A4)	Unambiguous	MQEEVVRREEAAVDAQQQK		1	A0A0D9R924	A0A0D9R924	2	3	1	0	1	1	748.711	2244.12	2244.1	6.81	0.00509	HCD (High Energy Collision Dissociation)	MS2	14.0718	-60	54	42.3276	18962	2181_3_E_7april20_cells_virus_pH10_F2.raw	F1.2	22	1	33	26	0.120614	2.655e-05	4.174e-06
	High	Mascot (A4)	Unambiguous	MQEEVVRREEAAVDAQQQK		1	A0A0D9R924	A0A0D9R924	2	3	0.8889	0	1	1	748.711	2244.12	2244.1	6.81	0.00509	HCD (High Energy Collision Dissociation)	MS2	11.2798	-80	54	41.5052	18817	2181_3_E_7april20_cells_virus_pH10_F1.raw	F1.1	9	1	33	26	2.87341	0.003863	0.1223
	High	Mascot (A4)	Unambiguous	MQEEVVRREEAAVDAQQQK		1	A0A0D9R924	A0A0D9R924	2	4	1	0	1	1	561.785	2244.12	2244.1	7.26	0.00407	HCD (High Energy Collision Dissociation)	MS2	7.38104	-80	54	42.2366	18900	2181_3_E_7april20_cells_virus_pH10_F2.raw	F1.2	3	1	33	26	10.36	9.363e-05	0.0006196
FALSE	MSAAQALK		0.00996361	0.00072019	1	1	3	A0A0D9R924	0	819.439	High	0.0004775	0.006257	17
	Confidence	Identifying Node	PSM Ambiguity	Annotated Sequence	Modifications	# Proteins	Master Protein Accessions	Protein Accessions	# Missed Cleavages	Charge	DeltaScore	DeltaCn	Rank	Search Engine Rank	m/z [Da]	MH+ [Da]	Theo. MH+ [Da]	DeltaM [ppm]	Deltam/z [Da]	Activation Type	MS Order	Isolation Interference [%]	Comp. Voltage [V]	Ion Inject Time [ms]	RT [min]	First Scan	Spectrum File	File ID	Ions Score	# Protein Groups	Identity Strict	Identity Relaxed	Expectation Value	Percolator q-Value	Percolator PEP
	High	Mascot (A4)	Unambiguous	MSAAQALK		1	A0A0D9R924	A0A0D9R924	0	2	0.7647	0	1	1	410.226	819.445	819.439	7.25	0.00297	HCD (High Energy Collision Dissociation)	MS2	68.9274	-60	54	32.774	12678	2181_3_E_7april20_cells_virus_pH10_F2.raw	F1.2	17	1	31	24	0.260557	0.0004775	0.006257
	High	Mascot (A4)	Unambiguous	MSAAQALK		1	A0A0D9R924	A0A0D9R924	0	2	0.7955	0	1	1	410.227	819.447	819.439	9.56	0.00392	HCD (High Energy Collision Dissociation)	MS2	15.7123	-60	14.207	32.8673	12457	2181_3_E_7april20_cells_virus_pH10_F4.raw	F1.4	44	1	31	24	0.000596279	0.0005524	0.007429
	High	Mascot (A4)	Unambiguous	MSAAQALK		1	A0A0D9R924	A0A0D9R924	0	2	0.8276	0	1	1	410.227	819.446	819.439	8.51	0.00349	HCD (High Energy Collision Dissociation)	MS2	50.1648	-60	54	32.7273	12522	2181_3_E_7april20_cells_virus_pH10_F3.raw	F1.3	29	1	31	24	0.0154019	0.0008144	0.01109
FALSE	MSAAQALK	1xOxidation [M1]	0.000621073	7.07225e-05	1	1	2	A0A0D9R924	0	835.434	High	5.65e-05	0.000381	41
	Confidence	Identifying Node	PSM Ambiguity	Annotated Sequence	Modifications	# Proteins	Master Protein Accessions	Protein Accessions	# Missed Cleavages	Charge	DeltaScore	DeltaCn	Rank	Search Engine Rank	m/z [Da]	MH+ [Da]	Theo. MH+ [Da]	DeltaM [ppm]	Deltam/z [Da]	Activation Type	MS Order	Isolation Interference [%]	Comp. Voltage [V]	Ion Inject Time [ms]	RT [min]	First Scan	Spectrum File	File ID	Ions Score	# Protein Groups	Identity Strict	Identity Relaxed	Expectation Value	Percolator q-Value	Percolator PEP
	High	Mascot (A4)	Unambiguous	mSAAQALK	M1(Oxidation)	1	A0A0D9R924	A0A0D9R924	0	2	1	0	1	1	418.224	835.441	835.434	7.86	0.00328	HCD (High Energy Collision Dissociation)	MS2	79.6627	-80	54	21.6088	5287	2181_3_E_7april20_cells_virus_pH10_F2.raw	F1.2	29	1	30	23	0.012681	5.65e-05	0.000386
	High	Mascot (A4)	Unambiguous	mSAAQALK	M1(Oxidation)	1	A0A0D9R924	A0A0D9R924	0	2	0.9756	0	1	1	418.224	835.441	835.434	8.01	0.00334	HCD (High Energy Collision Dissociation)	MS2	52.9008	-80	54	21.7334	5245	2181_3_E_7april20_cells_virus_pH10_F3.raw	F1.3	41	1	30	23	0.000796824	5.65e-05	0.000381
FALSE	MSAAQALKK		0.000919808	0.000149878	1	1	3	A0A0D9R924	1	947.534	High	9.363e-05	0.0005674	29
	Confidence	Identifying Node	PSM Ambiguity	Annotated Sequence	Modifications	# Proteins	Master Protein Accessions	Protein Accessions	# Missed Cleavages	Charge	DeltaScore	DeltaCn	Rank	Search Engine Rank	m/z [Da]	MH+ [Da]	Theo. MH+ [Da]	DeltaM [ppm]	Deltam/z [Da]	Activation Type	MS Order	Isolation Interference [%]	Comp. Voltage [V]	Ion Inject Time [ms]	RT [min]	First Scan	Spectrum File	File ID	Ions Score	# Protein Groups	Identity Strict	Identity Relaxed	Expectation Value	Percolator q-Value	Percolator PEP
	High	Mascot (A4)	Unambiguous	MSAAQALKK		1	A0A0D9R924	A0A0D9R924	1	2	1	0	1	1	474.274	947.541	947.534	7.56	0.00358	HCD (High Energy Collision Dissociation)	MS2	71.6321	-40	54	24.8335	7435	2181_3_E_7april20_cells_virus_pH10_F2.raw	F1.2	29	1	29	22	0.00913684	9.363e-05	0.0005674
	High	Mascot (A4)	Unambiguous	MSAAQALKK		1	A0A0D9R924	A0A0D9R924	1	2	0.9024	0	1	1	474.275	947.543	947.534	8.72	0.00413	HCD (High Energy Collision Dissociation)	MS2	54.7502	-40	54	25.1219	7341	2181_3_E_7april20_cells_virus_pH10_F4.raw	F1.4	41	1	29	22	0.000671673	9.363e-05	0.0005718
	High	Mascot (A4)	Unambiguous	MSAAQALKK		1	A0A0D9R924	A0A0D9R924	1	2	1	0	1	1	474.275	947.543	947.534	8.79	0.00416	HCD (High Energy Collision Dissociation)	MS2	60.061	-40	54	23.5133	6958	2181_3_E_7april20_cells_virus_pH10_F1.raw	F1.1	31	1	29	22	0.00734215	9.363e-05	0.0006815
FALSE	MVEGYQGLR		0.000992449	0.000149878	1	1	3	A0A0D9R924	0	1052.52	High	9.363e-05	0.0006147	36
	Confidence	Identifying Node	PSM Ambiguity	Annotated Sequence	Modifications	# Proteins	Master Protein Accessions	Protein Accessions	# Missed Cleavages	Charge	DeltaScore	DeltaCn	Rank	Search Engine Rank	m/z [Da]	MH+ [Da]	Theo. MH+ [Da]	DeltaM [ppm]	Deltam/z [Da]	Activation Type	MS Order	Isolation Interference [%]	Comp. Voltage [V]	Ion Inject Time [ms]	RT [min]	First Scan	Spectrum File	File ID	Ions Score	# Protein Groups	Identity Strict	Identity Relaxed	Expectation Value	Percolator q-Value	Percolator PEP
	High	Mascot (A4)	Unambiguous	MVEGYQGLR		1	A0A0D9R924	A0A0D9R924	0	2	1	0	1	1	526.768	1052.53	1052.52	9.27	0.00488	HCD (High Energy Collision Dissociation)	MS2	62.8227	-60	54	46.0288	21121	2181_3_E_7april20_cells_virus_pH10_F4.raw	F1.4	23	1	32	25	0.100888	9.363e-05	0.001004
	High	Mascot (A4)	Unambiguous	MVEGYQGLR		1	A0A0D9R924	A0A0D9R924	0	2	1	0	1	1	526.768	1052.53	1052.52	8.11	0.00427	HCD (High Energy Collision Dissociation)	MS2	52.6885	-60	54	46.2442	21420	2181_3_E_7april20_cells_virus_pH10_F3.raw	F1.3	36	1	32	25	0.00392884	9.363e-05	0.0006147
	High	Mascot (A4)	Unambiguous	MVEGYQGLR		1	A0A0D9R924	A0A0D9R924	0	2	1	0	1	1	526.768	1052.53	1052.52	9.74	0.00512	HCD (High Energy Collision Dissociation)	MS2	94.3228	-60	54	45.9906	21750	2181_3_E_7april20_cells_virus_pH10_F1.raw	F1.1	3	1	32	25	10.4817	0.0004532	0.005642
FALSE	MVEGYQGLR	1xOxidation [M1]	0.000624484	7.07225e-05	1	1	2	A0A0D9R924	0	1068.51	High	5.65e-05	0.0003835	40
	Confidence	Identifying Node	PSM Ambiguity	Annotated Sequence	Modifications	# Proteins	Master Protein Accessions	Protein Accessions	# Missed Cleavages	Charge	DeltaScore	DeltaCn	Rank	Search Engine Rank	m/z [Da]	MH+ [Da]	Theo. MH+ [Da]	DeltaM [ppm]	Deltam/z [Da]	Activation Type	MS Order	Isolation Interference [%]	Comp. Voltage [V]	Ion Inject Time [ms]	RT [min]	First Scan	Spectrum File	File ID	Ions Score	# Protein Groups	Identity Strict	Identity Relaxed	Expectation Value	Percolator q-Value	Percolator PEP
	High	Mascot (A4)	Unambiguous	mVEGYQGLR	M1(Oxidation)	1	A0A0D9R924	A0A0D9R924	0	2	1	0	1	1	534.765	1068.52	1068.51	7.95	0.00425	HCD (High Energy Collision Dissociation)	MS2	22.9416	-60	54	39.9833	17298	2181_3_E_7april20_cells_virus_pH10_F3.raw	F1.3	39	1	31	24	0.00170207	9.363e-05	0.000598
	High	Mascot (A4)	Unambiguous	mVEGYQGLR	M1(Oxidation)	1	A0A0D9R924	A0A0D9R924	0	2	1	0	1	1	534.765	1068.52	1068.51	8.64	0.00461	HCD (High Energy Collision Dissociation)	MS2	9.61559	-60	54	39.8203	17044	2181_3_E_7april20_cells_virus_pH10_F4.raw	F1.4	40	1	32	25	0.00178408	5.65e-05	0.0003835
FALSE	NDDIADGNPK		0.000399947	4.85739e-05	1	1	1	A0A0D9R924	0	1058.47	High	4.579e-05	0.0002458	28
	Confidence	Identifying Node	PSM Ambiguity	Annotated Sequence	Modifications	# Proteins	Master Protein Accessions	Protein Accessions	# Missed Cleavages	Charge	DeltaScore	DeltaCn	Rank	Search Engine Rank	m/z [Da]	MH+ [Da]	Theo. MH+ [Da]	DeltaM [ppm]	Deltam/z [Da]	Activation Type	MS Order	Isolation Interference [%]	Comp. Voltage [V]	Ion Inject Time [ms]	RT [min]	First Scan	Spectrum File	File ID	Ions Score	# Protein Groups	Identity Strict	Identity Relaxed	Expectation Value	Percolator q-Value	Percolator PEP
	High	Mascot (A4)	Unambiguous	NDDIADGNPK		1	A0A0D9R924	A0A0D9R924	0	2	1	0	1	1	529.746	1058.48	1058.47	8.89	0.0047	HCD (High Energy Collision Dissociation)	MS2	56.5319	-60	54	20.7356	5102	2181_3_E_7april20_cells_virus_pH10_F1.raw	F1.1	28	1	30	23	0.0171557	4.579e-05	0.0002458
FALSE	NLLDEELQR		0.000461626	4.85739e-05	1	1	1	A0A0D9R924	0	1129.58	High	4.579e-05	0.0002835	41
	Confidence	Identifying Node	PSM Ambiguity	Annotated Sequence	Modifications	# Proteins	Master Protein Accessions	Protein Accessions	# Missed Cleavages	Charge	DeltaScore	DeltaCn	Rank	Search Engine Rank	m/z [Da]	MH+ [Da]	Theo. MH+ [Da]	DeltaM [ppm]	Deltam/z [Da]	Activation Type	MS Order	Isolation Interference [%]	Comp. Voltage [V]	Ion Inject Time [ms]	RT [min]	First Scan	Spectrum File	File ID	Ions Score	# Protein Groups	Identity Strict	Identity Relaxed	Expectation Value	Percolator q-Value	Percolator PEP
	High	Mascot (A4)	Unambiguous	NLLDEELQR		1	A0A0D9R924	A0A0D9R924	0	2	0.7805	0	1	1	565.301	1129.59	1129.58	8.09	0.00457	HCD (High Energy Collision Dissociation)	MS2	20.4821	-40	54	66.7675	34938	2181_3_E_7april20_cells_virus_pH10_F2.raw	F1.2	41	1	31	24	0.0009635	4.579e-05	0.0002835
FALSE	NLLDEELQRLKAEATEAAR		2.41377e-07	4.17209e-06	1	1	3	A0A0D9R924	2	2170.15	High	2.035e-05	1.518e-07	49
	Confidence	Identifying Node	PSM Ambiguity	Annotated Sequence	Modifications	# Proteins	Master Protein Accessions	Protein Accessions	# Missed Cleavages	Charge	DeltaScore	DeltaCn	Rank	Search Engine Rank	m/z [Da]	MH+ [Da]	Theo. MH+ [Da]	DeltaM [ppm]	Deltam/z [Da]	Activation Type	MS Order	Isolation Interference [%]	Comp. Voltage [V]	Ion Inject Time [ms]	RT [min]	First Scan	Spectrum File	File ID	Ions Score	# Protein Groups	Identity Strict	Identity Relaxed	Expectation Value	Percolator q-Value	Percolator PEP
	High	Mascot (A4)	Unambiguous	NLLDEELQRLKAEATEAAR		1	A0A0D9R924	A0A0D9R924	2	3	1	0	1	1	724.059	2170.16	2170.15	7.16	0.00518	HCD (High Energy Collision Dissociation)	MS2	36.8169	-60	54	100.875	57248	2181_3_E_7april20_cells_virus_pH10_F1.raw	F1.1	49	1	30	23	0.000159845	2.035e-05	1.518e-07
	High	Mascot (A4)	Unambiguous	NLLDEELQRLKAEATEAAR		1	A0A0D9R924	A0A0D9R924	2	4	1	0	1	1	543.296	2170.16	2170.15	7.04	0.00382	HCD (High Energy Collision Dissociation)	MS2	11.9796	-60	54	100.916	57272	2181_3_E_7april20_cells_virus_pH10_F1.raw	F1.1	29	1	30	23	0.0159434	2.035e-05	2.535e-07
	High	Mascot (A4)	Unambiguous	NLLDEELQRLKAEATEAAR		1	A0A0D9R924	A0A0D9R924	2	3	0.8	0	1	1	724.058	2170.16	2170.15	6.06	0.00439	HCD (High Energy Collision Dissociation)	MS2	66.8431	-80	54	99.2769	55726	2181_3_E_7april20_cells_virus_pH10_F4.raw	F1.4	10	1	30	23	1.12129	0.0007009	0.009294
FALSE	NLIDRSALDQYR		0.00014456	2.75777e-05	1	1	4	A0A0D9R924	1	1463.76	High	3.735e-05	8.889e-05	31
	Confidence	Identifying Node	PSM Ambiguity	Annotated Sequence	Modifications	# Proteins	Master Protein Accessions	Protein Accessions	# Missed Cleavages	Charge	DeltaScore	DeltaCn	Rank	Search Engine Rank	m/z [Da]	MH+ [Da]	Theo. MH+ [Da]	DeltaM [ppm]	Deltam/z [Da]	Activation Type	MS Order	Isolation Interference [%]	Comp. Voltage [V]	Ion Inject Time [ms]	RT [min]	First Scan	Spectrum File	File ID	Ions Score	# Protein Groups	Identity Strict	Identity Relaxed	Expectation Value	Percolator q-Value	Percolator PEP
	High	Mascot (A4)	Unambiguous	NLIDRSALDQYR		1	A0A0D9R924	A0A0D9R924	1	3	1	0	1	1	488.596	1463.77	1463.76	8.12	0.00396	HCD (High Energy Collision Dissociation)	MS2	29.487	-80	54	58.8401	29531	2181_3_E_7april20_cells_virus_pH10_F4.raw	F1.4	40	1	32	25	0.00158865	4.579e-05	0.0001622
	High	Mascot (A4)	Unambiguous	NLIDRSALDQYR		1	A0A0D9R924	A0A0D9R924	1	3	1	0	1	1	488.596	1463.77	1463.76	8.56	0.00418	HCD (High Energy Collision Dissociation)	MS2	55.1872	-60	54	58.8789	29555	2181_3_E_7april20_cells_virus_pH10_F4.raw	F1.4	27	1	32	25	0.0288483	9.363e-05	0.0005807
	High	Mascot (A4)	Unambiguous	NLIDRSALDQYR		1	A0A0D9R924	A0A0D9R924	1	3	1	0	1	1	488.595	1463.77	1463.76	7.94	0.00387	HCD (High Energy Collision Dissociation)	MS2	25.5148	-80	54	59.3814	30021	2181_3_E_7april20_cells_virus_pH10_F3.raw	F1.3	30	1	31	24	0.0156863	9.363e-05	0.0007756
	High	Mascot (A4)	Unambiguous	NLIDRSALDQYR		1	A0A0D9R924	A0A0D9R924	1	3	1	0	1	1	488.595	1463.77	1463.76	8	0.0039	HCD (High Energy Collision Dissociation)	MS2	34.74	-80	54	58.6172	30005	2181_3_E_7april20_cells_virus_pH10_F1.raw	F1.1	31	1	31	24	0.0124888	3.735e-05	8.889e-05
FALSE	NLVDNITGQR		0.000204354	2.75777e-05	1	1	6	A0A0D9R924	0	1129.6	High	3.735e-05	0.0001256	34
	Confidence	Identifying Node	PSM Ambiguity	Annotated Sequence	Modifications	# Proteins	Master Protein Accessions	Protein Accessions	# Missed Cleavages	Charge	DeltaScore	DeltaCn	Rank	Search Engine Rank	m/z [Da]	MH+ [Da]	Theo. MH+ [Da]	DeltaM [ppm]	Deltam/z [Da]	Activation Type	MS Order	Isolation Interference [%]	Comp. Voltage [V]	Ion Inject Time [ms]	RT [min]	First Scan	Spectrum File	File ID	Ions Score	# Protein Groups	Identity Strict	Identity Relaxed	Expectation Value	Percolator q-Value	Percolator PEP
	High	Mascot (A4)	Unambiguous	NLVDNITGQR		1	A0A0D9R924	A0A0D9R924	0	2	1	0	1	1	565.306	1129.6	1129.6	7.77	0.00439	HCD (High Energy Collision Dissociation)	MS2	70.6218	-60	54	59.5708	30010	2181_3_E_7april20_cells_virus_pH10_F4.raw	F1.4	31	1	31	24	0.00994349	0.0001562	0.002102
	High	Mascot (A4)	Unambiguous	NLVDNITGQR		1	A0A0D9R924	A0A0D9R924	0	2	1	0	1	1	565.306	1129.61	1129.6	8.09	0.00457	HCD (High Energy Collision Dissociation)	MS2	89.4673	-40	54	59.1951	29897	2181_3_E_7april20_cells_virus_pH10_F3.raw	F1.3	12	1	31	24	0.874055	0.0002559	0.003045
	High	Mascot (A4)	Unambiguous	NLVDNITGQR		1	A0A0D9R924	A0A0D9R924	0	2	0.8936	0	1	1	565.306	1129.61	1129.6	8.52	0.00481	HCD (High Energy Collision Dissociation)	MS2	21.8716	-60	54	58.7841	29493	2181_3_E_7april20_cells_virus_pH10_F4.raw	F1.4	47	1	31	24	0.000293453	3.735e-05	0.0001274
	High	Mascot (A4)	Unambiguous	NLVDNITGQR		1	A0A0D9R924	A0A0D9R924	0	2	0.9706	0	1	1	565.306	1129.61	1129.6	8.31	0.00469	HCD (High Energy Collision Dissociation)	MS2	26.3856	-60	54	59.2624	29942	2181_3_E_7april20_cells_virus_pH10_F3.raw	F1.3	34	1	31	24	0.0058417	3.735e-05	0.0001256
	High	Mascot (A4)	Unambiguous	NLVDNITGQR		1	A0A0D9R924	A0A0D9R924	0	2	1	0	1	1	565.306	1129.6	1129.6	7.87	0.00445	HCD (High Energy Collision Dissociation)	MS2	58.5711	-60	54	59.5636	30142	2181_3_E_7april20_cells_virus_pH10_F3.raw	F1.3	17	1	31	24	0.253828	0.0008646	0.0114
	High	Mascot (A4)	Unambiguous	NLVDNITGQR		1	A0A0D9R924	A0A0D9R924	0	2	1	0	1	1	565.306	1129.61	1129.6	7.98	0.00451	HCD (High Energy Collision Dissociation)	MS2	65.8667	-40	54	59.8469	30190	2181_3_E_7april20_cells_virus_pH10_F4.raw	F1.4	23	1	31	24	0.0640529	0.0001094	0.001486
FALSE	QAADAEMEK		0.00323036	0.00026033	1	1	1	A0A0D9R924	0	992.435	High	0.0001479	0.002042	48
	Confidence	Identifying Node	PSM Ambiguity	Annotated Sequence	Modifications	# Proteins	Master Protein Accessions	Protein Accessions	# Missed Cleavages	Charge	DeltaScore	DeltaCn	Rank	Search Engine Rank	m/z [Da]	MH+ [Da]	Theo. MH+ [Da]	DeltaM [ppm]	Deltam/z [Da]	Activation Type	MS Order	Isolation Interference [%]	Comp. Voltage [V]	Ion Inject Time [ms]	RT [min]	First Scan	Spectrum File	File ID	Ions Score	# Protein Groups	Identity Strict	Identity Relaxed	Expectation Value	Percolator q-Value	Percolator PEP
	High	Mascot (A4)	Unambiguous	QAADAEMEK		1	A0A0D9R924	A0A0D9R924	0	2	0.9375	0	1	1	496.725	992.443	992.435	8.13	0.00404	HCD (High Energy Collision Dissociation)	MS2	21.7226	-80	54	18.927	3917	2181_3_E_7april20_cells_virus_pH10_F1.raw	F1.1	48	1	29	22	0.000145692	0.0001479	0.002042
FALSE	QAEAELALR		0.000384777	4.85739e-05	1	1	9	A0A0D9R924	0	1000.54	High	4.579e-05	0.0002364	61
	Confidence	Identifying Node	PSM Ambiguity	Annotated Sequence	Modifications	# Proteins	Master Protein Accessions	Protein Accessions	# Missed Cleavages	Charge	DeltaScore	DeltaCn	Rank	Search Engine Rank	m/z [Da]	MH+ [Da]	Theo. MH+ [Da]	DeltaM [ppm]	Deltam/z [Da]	Activation Type	MS Order	Isolation Interference [%]	Comp. Voltage [V]	Ion Inject Time [ms]	RT [min]	First Scan	Spectrum File	File ID	Ions Score	# Protein Groups	Identity Strict	Identity Relaxed	Expectation Value	Percolator q-Value	Percolator PEP
	High	Mascot (A4)	Unambiguous	QAEAELALR		1	A0A0D9R924	A0A0D9R924	0	2	0.8929	0	1	1	500.778	1000.55	1000.54	7.24	0.00362	HCD (High Energy Collision Dissociation)	MS2	56.1763	-60	54	49.2622	23504	2181_3_E_7april20_cells_virus_pH10_F2.raw	F1.2	28	1	30	23	0.0189665	7.726e-05	0.0005008
	High	Mascot (A4)	Unambiguous	QAEAELALR		1	A0A0D9R924	A0A0D9R924	0	2	0.6939	0	1	1	500.779	1000.55	1000.54	8.03	0.00402	HCD (High Energy Collision Dissociation)	MS2	39.3328	-60	54	48.1328	22774	2181_3_E_7april20_cells_virus_pH10_F2.raw	F1.2	49	1	30	23	0.000142283	9.363e-05	0.0006287
	High	Mascot (A4)	Unambiguous	QAEAELALR		1	A0A0D9R924	A0A0D9R924	0	2	0.8	0	1	1	500.778	1000.55	1000.54	6.57	0.00328	HCD (High Energy Collision Dissociation)	MS2	43.5955	-60	51.56	48.7649	23191	2181_3_E_7april20_cells_virus_pH10_F2.raw	F1.2	35	1	30	23	0.00381978	0.0001094	0.001672
	High	Mascot (A4)	Unambiguous	QAEAELALR		1	A0A0D9R924	A0A0D9R924	0	2	0.7333	0	1	1	500.779	1000.55	1000.54	7.54	0.00377	HCD (High Energy Collision Dissociation)	MS2	14.118	-80	54	48.2417	22847	2181_3_E_7april20_cells_virus_pH10_F2.raw	F1.2	45	1	30	23	0.000326703	0.0001028	0.001103
	High	Mascot (A4)	Unambiguous	QAEAELALR		1	A0A0D9R924	A0A0D9R924	0	2	0.9565	0	1	1	500.778	1000.55	1000.54	7.05	0.00353	HCD (High Energy Collision Dissociation)	MS2	84.1337	-80	54	49.3267	23546	2181_3_E_7april20_cells_virus_pH10_F2.raw	F1.2	23	1	30	23	0.0570147	9.363e-05	0.001023
	High	Mascot (A4)	Unambiguous	QAEAELALR		1	A0A0D9R924	A0A0D9R924	0	2	0.7174	0	1	1	500.778	1000.55	1000.54	7.48	0.00374	HCD (High Energy Collision Dissociation)	MS2	40.2099	-60	54	47.4562	22693	2181_3_E_7april20_cells_virus_pH10_F1.raw	F1.1	46	1	30	23	0.000290709	0.0001094	0.001651
	High	Mascot (A4)	Unambiguous	QAEAELALR		1	A0A0D9R924	A0A0D9R924	0	2	0.7541	0	1	1	500.778	1000.55	1000.54	7.42	0.00371	HCD (High Energy Collision Dissociation)	MS2	21.0028	-80	54	47.42	22671	2181_3_E_7april20_cells_virus_pH10_F1.raw	F1.1	61	1	30	23	9.71534e-06	4.579e-05	0.0002364
	High	Mascot (A4)	Unambiguous	QAEAELALR		1	A0A0D9R924	A0A0D9R924	0	2	0.75	0	1	1	500.779	1000.55	1000.54	9.07	0.00454	HCD (High Energy Collision Dissociation)	MS2	61.9993	-60	54	47.9254	22527	2181_3_E_7april20_cells_virus_pH10_F3.raw	F1.3	48	1	30	23	0.000192747	8.814e-05	0.0005491
	High	Mascot (A4)	Unambiguous	QAEAELALR		1	A0A0D9R924	A0A0D9R924	0	2	0.7895	0	1	1	500.778	1000.55	1000.54	7.36	0.00368	HCD (High Energy Collision Dissociation)	MS2	90.7131	-80	54	47.892	22505	2181_3_E_7april20_cells_virus_pH10_F3.raw	F1.3	19	1	30	23	0.137549	6.705e-05	0.0004437
FALSE	QAEAELALRVK		0.000162561	2.75777e-05	1	1	1	A0A0D9R924	1	1227.71	High	3.735e-05	0.0001004	19
	Confidence	Identifying Node	PSM Ambiguity	Annotated Sequence	Modifications	# Proteins	Master Protein Accessions	Protein Accessions	# Missed Cleavages	Charge	DeltaScore	DeltaCn	Rank	Search Engine Rank	m/z [Da]	MH+ [Da]	Theo. MH+ [Da]	DeltaM [ppm]	Deltam/z [Da]	Activation Type	MS Order	Isolation Interference [%]	Comp. Voltage [V]	Ion Inject Time [ms]	RT [min]	First Scan	Spectrum File	File ID	Ions Score	# Protein Groups	Identity Strict	Identity Relaxed	Expectation Value	Percolator q-Value	Percolator PEP
	High	Mascot (A4)	Unambiguous	QAEAELALRVK		1	A0A0D9R924	A0A0D9R924	1	3	1	0	1	1	409.91	1227.72	1227.71	7.84	0.00321	HCD (High Energy Collision Dissociation)	MS2	19.6517	-60	54	49.7917	23741	2181_3_E_7april20_cells_virus_pH10_F3.raw	F1.3	19	1	28	21	0.0878338	3.735e-05	0.0001004
FALSE	QAEEIGEKLHR		1.18348e-06	4.17209e-06	1	1	1	A0A0D9R924	1	1309.69	High	2.035e-05	7.382e-07	87
	Confidence	Identifying Node	PSM Ambiguity	Annotated Sequence	Modifications	# Proteins	Master Protein Accessions	Protein Accessions	# Missed Cleavages	Charge	DeltaScore	DeltaCn	Rank	Search Engine Rank	m/z [Da]	MH+ [Da]	Theo. MH+ [Da]	DeltaM [ppm]	Deltam/z [Da]	Activation Type	MS Order	Isolation Interference [%]	Comp. Voltage [V]	Ion Inject Time [ms]	RT [min]	First Scan	Spectrum File	File ID	Ions Score	# Protein Groups	Identity Strict	Identity Relaxed	Expectation Value	Percolator q-Value	Percolator PEP
	High	Mascot (A4)	Unambiguous	QAEEIGEKLHR		1	A0A0D9R924	A0A0D9R924	1	2	0.7816	0	1	1	655.352	1309.7	1309.69	8.35	0.00547	HCD (High Energy Collision Dissociation)	MS2	2.68398	-40	54	27.484	9180	2181_3_E_7april20_cells_virus_pH10_F2.raw	F1.2	87	1	31	24	2.89289e-08	2.035e-05	7.382e-07
FALSE	QALHSLELHYQAFLR		6.48295e-08	4.17209e-06	1	1	3	A0A0D9R924	0	1825.97	High	2.035e-05	4.07e-08	48
	Confidence	Identifying Node	PSM Ambiguity	Annotated Sequence	Modifications	# Proteins	Master Protein Accessions	Protein Accessions	# Missed Cleavages	Charge	DeltaScore	DeltaCn	Rank	Search Engine Rank	m/z [Da]	MH+ [Da]	Theo. MH+ [Da]	DeltaM [ppm]	Deltam/z [Da]	Activation Type	MS Order	Isolation Interference [%]	Comp. Voltage [V]	Ion Inject Time [ms]	RT [min]	First Scan	Spectrum File	File ID	Ions Score	# Protein Groups	Identity Strict	Identity Relaxed	Expectation Value	Percolator q-Value	Percolator PEP
	High	Mascot (A4)	Unambiguous	QALHSLELHYQAFLR		1	A0A0D9R924	A0A0D9R924	0	4	0.9677	0	1	1	457.253	1825.99	1825.97	9.8	0.00447	HCD (High Energy Collision Dissociation)	MS2	12.6778	-40	54	77.7871	42050	2181_3_E_7april20_cells_virus_pH10_F2.raw	F1.2	62	1	30	23	6.32971e-06	2.655e-05	2.013e-05
	High	Mascot (A4)	Unambiguous	QALHSLELHYQAFLR		1	A0A0D9R924	A0A0D9R924	0	3	1	0	1	1	609.333	1825.98	1825.97	7.6	0.00463	HCD (High Energy Collision Dissociation)	MS2	19.8904	-60	54	77.7398	41949	2181_3_E_7april20_cells_virus_pH10_F3.raw	F1.3	48	1	30	23	0.000168782	2.035e-05	4.07e-08
	High	Mascot (A4)	Unambiguous	QALHSLELHYQAFLR		1	A0A0D9R924	A0A0D9R924	0	4	0.9733	0	1	1	457.252	1825.99	1825.97	8.39	0.00383	HCD (High Energy Collision Dissociation)	MS2	10.8462	-40	54	77.6293	41877	2181_3_E_7april20_cells_virus_pH10_F3.raw	F1.3	75	1	30	23	3.55662e-07	2.035e-05	1.501e-06
FALSE	QALHSLELHYQAFLRDSQDAGGFGPEDR		3.66999e-10	4.17209e-06	1	1	8	A0A0D9R924	1	3157.51	High	2.035e-05	2.341e-10	35
	Confidence	Identifying Node	PSM Ambiguity	Annotated Sequence	Modifications	# Proteins	Master Protein Accessions	Protein Accessions	# Missed Cleavages	Charge	DeltaScore	DeltaCn	Rank	Search Engine Rank	m/z [Da]	MH+ [Da]	Theo. MH+ [Da]	DeltaM [ppm]	Deltam/z [Da]	Activation Type	MS Order	Isolation Interference [%]	Comp. Voltage [V]	Ion Inject Time [ms]	RT [min]	First Scan	Spectrum File	File ID	Ions Score	# Protein Groups	Identity Strict	Identity Relaxed	Expectation Value	Percolator q-Value	Percolator PEP
	High	Mascot (A4)	Unambiguous	QALHSLELHYQAFLRDSQDAGGFGPEDR		1	A0A0D9R924	A0A0D9R924	1	4	1	0	1	1	790.138	3157.53	3157.51	7.3	0.00576	HCD (High Energy Collision Dissociation)	MS2	80.7958	-60	54	83.9067	46005	2181_3_E_7april20_cells_virus_pH10_F2.raw	F1.2	19	1	34	27	0.35987	2.035e-05	1.335e-07
	High	Mascot (A4)	Unambiguous	QALHSLELHYQAFLRDSQDAGGFGPEDR		1	A0A0D9R924	A0A0D9R924	1	3	1	0	1	1	1053.18	3157.54	3157.51	9.79	0.01031	HCD (High Energy Collision Dissociation)	MS2	27.5818	-40	54	84.1289	46146	2181_3_E_7april20_cells_virus_pH10_F2.raw	F1.2	19	1	34	27	0.325446	2.035e-05	9.6e-10
	High	Mascot (A4)	Unambiguous	QALHSLELHYQAFLRDSQDAGGFGPEDR		1	A0A0D9R924	A0A0D9R924	1	5	1	0	1	1	632.312	3157.53	3157.51	7.08	0.00447	HCD (High Energy Collision Dissociation)	MS2	40.4366	-60	54	83.9126	46010	2181_3_E_7april20_cells_virus_pH10_F2.raw	F1.2	10	1	34	27	2.69865	2.655e-05	5.688e-06
	High	Mascot (A4)	Unambiguous	QALHSLELHYQAFLRDSQDAGGFGPEDR		1	A0A0D9R924	A0A0D9R924	1	5	1	0	1	1	632.312	3157.53	3157.51	7.18	0.00453	HCD (High Energy Collision Dissociation)	MS2	53.5621	-60	54	83.5267	46207	2181_3_E_7april20_cells_virus_pH10_F1.raw	F1.1	12	1	34	27	1.65252	2.035e-05	3.052e-06
	High	Mascot (A4)	Unambiguous	QALHSLELHYQAFLRDSQDAGGFGPEDR		1	A0A0D9R924	A0A0D9R924	1	4	1	0	1	1	790.138	3157.53	3157.51	7.37	0.00582	HCD (High Energy Collision Dissociation)	MS2	53.3272	-60	54	83.4797	46177	2181_3_E_7april20_cells_virus_pH10_F1.raw	F1.1	6	1	34	27	6.61666	2.655e-05	1.766e-05
	High	Mascot (A4)	Unambiguous	QALHSLELHYQAFLRDSQDAGGFGPEDR		1	A0A0D9R924	A0A0D9R924	1	5	1	0	1	1	632.312	3157.53	3157.51	7.47	0.00471	HCD (High Energy Collision Dissociation)	MS2	18.9638	-80	54	83.9709	46046	2181_3_E_7april20_cells_virus_pH10_F2.raw	F1.2	16	1	34	27	0.692441	0.0001743	0.002535
	High	Mascot (A4)	Unambiguous	QALHSLELHYQAFLRDSQDAGGFGPEDR		1	A0A0D9R924	A0A0D9R924	1	5	1	0	1	1	632.312	3157.53	3157.51	7.56	0.00478	HCD (High Energy Collision Dissociation)	MS2	30.4039	-80	54	83.5376	46213	2181_3_E_7april20_cells_virus_pH10_F1.raw	F1.1	14	1	34	27	1.24265	4.579e-05	0.000326
	High	Mascot (A4)	Unambiguous	QALHSLELHYQAFLRDSQDAGGFGPEDR		1	A0A0D9R924	A0A0D9R924	1	3	1	0	1	1	1053.18	3157.54	3157.51	8.63	0.00909	HCD (High Energy Collision Dissociation)	MS2	11.4018	-40	54	83.6024	46255	2181_3_E_7april20_cells_virus_pH10_F1.raw	F1.1	35	1	34	27	0.00949288	2.035e-05	2.341e-10
FALSE	QAQEEAERLR		0.000106857	2.75777e-05	1	1	3	A0A0D9R924	1	1229.62	High	2.655e-05	6.588e-05	41
	Confidence	Identifying Node	PSM Ambiguity	Annotated Sequence	Modifications	# Proteins	Master Protein Accessions	Protein Accessions	# Missed Cleavages	Charge	DeltaScore	DeltaCn	Rank	Search Engine Rank	m/z [Da]	MH+ [Da]	Theo. MH+ [Da]	DeltaM [ppm]	Deltam/z [Da]	Activation Type	MS Order	Isolation Interference [%]	Comp. Voltage [V]	Ion Inject Time [ms]	RT [min]	First Scan	Spectrum File	File ID	Ions Score	# Protein Groups	Identity Strict	Identity Relaxed	Expectation Value	Percolator q-Value	Percolator PEP
	High	Mascot (A4)	Unambiguous	QAQEEAERLR		1	A0A0D9R924	A0A0D9R924	1	2	0.7561	0	1	1	615.321	1229.63	1229.62	8.98	0.00552	HCD (High Energy Collision Dissociation)	MS2	10.5626	-40	42.063	21.3976	5544	2181_3_E_7april20_cells_virus_pH10_F1.raw	F1.1	41	1	31	24	0.00131732	2.655e-05	6.588e-05
	High	Mascot (A4)	Unambiguous	QAQEEAERLR		1	A0A0D9R924	A0A0D9R924	1	3	1	0	1	1	410.55	1229.63	1229.62	8.89	0.00364	HCD (High Energy Collision Dissociation)	MS2	73.7575	-60	54	21.1295	5365	2181_3_E_7april20_cells_virus_pH10_F1.raw	F1.1	14	1	31	24	0.648174	9.363e-05	0.0008969
	High	Mascot (A4)	Unambiguous	QAQEEAERLR		1	A0A0D9R924	A0A0D9R924	1	3	1	0	1	1	410.55	1229.63	1229.62	8.74	0.00358	HCD (High Energy Collision Dissociation)	MS2	26.6718	-60	33.306	21.3206	5491	2181_3_E_7april20_cells_virus_pH10_F1.raw	F1.1	20	1	31	24	0.145443	0.0006189	0.008219
FALSE	QEELYSELQAR		6.16873e-05	2.75777e-05	1	1	1	A0A0D9R924	0	1365.66	High	2.655e-05	3.818e-05	65
	Confidence	Identifying Node	PSM Ambiguity	Annotated Sequence	Modifications	# Proteins	Master Protein Accessions	Protein Accessions	# Missed Cleavages	Charge	DeltaScore	DeltaCn	Rank	Search Engine Rank	m/z [Da]	MH+ [Da]	Theo. MH+ [Da]	DeltaM [ppm]	Deltam/z [Da]	Activation Type	MS Order	Isolation Interference [%]	Comp. Voltage [V]	Ion Inject Time [ms]	RT [min]	First Scan	Spectrum File	File ID	Ions Score	# Protein Groups	Identity Strict	Identity Relaxed	Expectation Value	Percolator q-Value	Percolator PEP
	High	Mascot (A4)	Unambiguous	QEELYSELQAR		1	A0A0D9R924	A0A0D9R924	0	2	0.8308	0	1	1	683.34	1365.67	1365.66	6.34	0.00433	HCD (High Energy Collision Dissociation)	MS2	20.9264	-40	54	61.0489	31207	2181_3_E_7april20_cells_virus_pH10_F2.raw	F1.2	65	1	32	25	4.81642e-06	2.655e-05	3.818e-05
FALSE	QEELYSELQARETFEKTPVDVPVGGFK		0.000139011	2.75777e-05	1	1	2	A0A0D9R924	2	3096.55	High	3.735e-05	8.583e-05	13
	Confidence	Identifying Node	PSM Ambiguity	Annotated Sequence	Modifications	# Proteins	Master Protein Accessions	Protein Accessions	# Missed Cleavages	Charge	DeltaScore	DeltaCn	Rank	Search Engine Rank	m/z [Da]	MH+ [Da]	Theo. MH+ [Da]	DeltaM [ppm]	Deltam/z [Da]	Activation Type	MS Order	Isolation Interference [%]	Comp. Voltage [V]	Ion Inject Time [ms]	RT [min]	First Scan	Spectrum File	File ID	Ions Score	# Protein Groups	Identity Strict	Identity Relaxed	Expectation Value	Percolator q-Value	Percolator PEP
	High	Mascot (A4)	Unambiguous	QEELYSELQARETFEKTPVDVPVGGFK		1	A0A0D9R924	A0A0D9R924	2	4	1	0	1	1	774.899	3096.57	3096.55	6.85	0.0053	HCD (High Energy Collision Dissociation)	MS2	77.23	-80	54	85.5019	47462	2181_3_E_7april20_cells_virus_pH10_F1.raw	F1.1	10	1	32	25	1.66668	0.0002559	0.003162
	High	Mascot (A4)	Unambiguous	QEELYSELQARETFEKTPVDVPVGGFK		1	A0A0D9R924	A0A0D9R924	2	4	1	0	1	1	774.899	3096.58	3096.55	7.32	0.00567	HCD (High Energy Collision Dissociation)	MS2	16.5163	-80	54	85.6588	46971	2181_3_E_7april20_cells_virus_pH10_F4.raw	F1.4	13	1	32	25	0.769343	3.735e-05	8.583e-05
FALSE	QEQIQAVPLANSQAVR		2.46671e-08	4.17209e-06	1	1	3	A0A0D9R924	0	1751.94	High	2.035e-05	1.557e-08	80
	Confidence	Identifying Node	PSM Ambiguity	Annotated Sequence	Modifications	# Proteins	Master Protein Accessions	Protein Accessions	# Missed Cleavages	Charge	DeltaScore	DeltaCn	Rank	Search Engine Rank	m/z [Da]	MH+ [Da]	Theo. MH+ [Da]	DeltaM [ppm]	Deltam/z [Da]	Activation Type	MS Order	Isolation Interference [%]	Comp. Voltage [V]	Ion Inject Time [ms]	RT [min]	First Scan	Spectrum File	File ID	Ions Score	# Protein Groups	Identity Strict	Identity Relaxed	Expectation Value	Percolator q-Value	Percolator PEP
	High	Mascot (A4)	Unambiguous	QEQIQAVPLANSQAVR		1	A0A0D9R924	A0A0D9R924	0	3	1	0	1	1	584.657	1751.96	1751.94	9.01	0.00526	HCD (High Energy Collision Dissociation)	MS2	19.7269	-40	54	60.6327	30705	2181_3_E_7april20_cells_virus_pH10_F4.raw	F1.4	49	1	29	22	0.000117836	2.035e-05	7.879e-08
	High	Mascot (A4)	Unambiguous	QEQIQAVPLANSQAVR		1	A0A0D9R924	A0A0D9R924	0	2	1	0	1	1	876.48	1751.95	1751.94	7.45	0.00653	HCD (High Energy Collision Dissociation)	MS2	4.01421	-40	54	60.8143	30960	2181_3_E_7april20_cells_virus_pH10_F3.raw	F1.3	80	1	29	22	9.79362e-08	2.035e-05	1.557e-08
	High	Mascot (A4)	Unambiguous	QEQIQAVPLANSQAVR		1	A0A0D9R924	A0A0D9R924	0	2	1	0	1	1	876.481	1751.95	1751.94	8.29	0.00726	HCD (High Energy Collision Dissociation)	MS2	14.0089	-40	43.086	60.431	30575	2181_3_E_7april20_cells_virus_pH10_F4.raw	F1.4	59	1	29	22	1.06281e-05	2.035e-05	4.537e-08
FALSE	QKAQVEQELTTLR		5.04153e-06	2.75777e-05	1	1	5	A0A0D9R924	1	1543.84	High	2.655e-05	3.143e-06	37
	Confidence	Identifying Node	PSM Ambiguity	Annotated Sequence	Modifications	# Proteins	Master Protein Accessions	Protein Accessions	# Missed Cleavages	Charge	DeltaScore	DeltaCn	Rank	Search Engine Rank	m/z [Da]	MH+ [Da]	Theo. MH+ [Da]	DeltaM [ppm]	Deltam/z [Da]	Activation Type	MS Order	Isolation Interference [%]	Comp. Voltage [V]	Ion Inject Time [ms]	RT [min]	First Scan	Spectrum File	File ID	Ions Score	# Protein Groups	Identity Strict	Identity Relaxed	Expectation Value	Percolator q-Value	Percolator PEP
	High	Mascot (A4)	Unambiguous	QKAQVEQELTTLR		1	A0A0D9R924	A0A0D9R924	1	3	1	0	1	1	515.29	1543.86	1543.84	7.47	0.00384	HCD (High Energy Collision Dissociation)	MS2	5.81762	-80	54	52.6108	25702	2181_3_E_7april20_cells_virus_pH10_F2.raw	F1.2	55	1	29	22	3.15818e-05	3.735e-05	0.0001301
	High	Mascot (A4)	Unambiguous	QKAQVEQELTTLR		1	A0A0D9R924	A0A0D9R924	1	2	1	0	1	1	772.432	1543.86	1543.84	8.27	0.00638	HCD (High Energy Collision Dissociation)	MS2	56.0555	-40	54	51.8802	25118	2181_3_E_7april20_cells_virus_pH10_F3.raw	F1.3	37	1	29	22	0.00205223	2.655e-05	3.143e-06
	High	Mascot (A4)	Unambiguous	QKAQVEQELTTLR		1	A0A0D9R924	A0A0D9R924	1	3	0.9718	0	1	1	515.29	1543.86	1543.84	7.35	0.00378	HCD (High Energy Collision Dissociation)	MS2	7.38572	-80	54	51.8647	25108	2181_3_E_7april20_cells_virus_pH10_F3.raw	F1.3	71	1	29	22	7.30191e-07	3.735e-05	0.0001364
	High	Mascot (A4)	Unambiguous	QKAQVEQELTTLR		1	A0A0D9R924	A0A0D9R924	1	2	0.9882	0	1	1	772.432	1543.86	1543.84	8.27	0.00638	HCD (High Energy Collision Dissociation)	MS2	22.1319	-40	54	52.8274	25845	2181_3_E_7april20_cells_virus_pH10_F2.raw	F1.2	85	1	29	22	3.10618e-08	2.655e-05	6.749e-06
	High	Mascot (A4)	Unambiguous	QKAQVEQELTTLR		1	A0A0D9R924	A0A0D9R924	1	3	0.9828	0	1	1	515.289	1543.85	1543.84	6.4	0.0033	HCD (High Energy Collision Dissociation)	MS2	61.7676	-80	54	51.836	25556	2181_3_E_7april20_cells_virus_pH10_F1.raw	F1.1	58	1	29	22	1.45373e-05	4.579e-05	0.0002795
FALSE	QKGLVEDTLR		0.00134431	0.000149878	1	1	2	A0A0D9R924	1	1158.65	High	9.363e-05	0.0008341	68
	Confidence	Identifying Node	PSM Ambiguity	Annotated Sequence	Modifications	# Proteins	Master Protein Accessions	Protein Accessions	# Missed Cleavages	Charge	DeltaScore	DeltaCn	Rank	Search Engine Rank	m/z [Da]	MH+ [Da]	Theo. MH+ [Da]	DeltaM [ppm]	Deltam/z [Da]	Activation Type	MS Order	Isolation Interference [%]	Comp. Voltage [V]	Ion Inject Time [ms]	RT [min]	First Scan	Spectrum File	File ID	Ions Score	# Protein Groups	Identity Strict	Identity Relaxed	Expectation Value	Percolator q-Value	Percolator PEP
	High	Mascot (A4)	Unambiguous	QKGLVEDTLR		1	A0A0D9R924	A0A0D9R924	1	3	0.8983	0	1	1	386.891	1158.66	1158.65	8.53	0.00329	HCD (High Energy Collision Dissociation)	MS2	41.009	-40	54	39.7106	17119	2181_3_E_7april20_cells_virus_pH10_F3.raw	F1.3	59	1	30	23	1.71562e-05	0.0002488	0.002872
	High	Mascot (A4)	Unambiguous	QKGLVEDTLR		1	A0A0D9R924	A0A0D9R924	1	3	0.8676	0	1	1	386.89	1158.66	1158.65	7.9	0.00305	HCD (High Energy Collision Dissociation)	MS2	36.0581	-40	54	39.8978	17360	2181_3_E_7april20_cells_virus_pH10_F2.raw	F1.2	68	1	30	23	2.03433e-06	9.363e-05	0.0008341
FALSE	QLAAEEEQR		0.00242521	0.000184176	1	1	1	A0A0D9R924	0	1073.52	High	0.0001094	0.001526	35
	Confidence	Identifying Node	PSM Ambiguity	Annotated Sequence	Modifications	# Proteins	Master Protein Accessions	Protein Accessions	# Missed Cleavages	Charge	DeltaScore	DeltaCn	Rank	Search Engine Rank	m/z [Da]	MH+ [Da]	Theo. MH+ [Da]	DeltaM [ppm]	Deltam/z [Da]	Activation Type	MS Order	Isolation Interference [%]	Comp. Voltage [V]	Ion Inject Time [ms]	RT [min]	First Scan	Spectrum File	File ID	Ions Score	# Protein Groups	Identity Strict	Identity Relaxed	Expectation Value	Percolator q-Value	Percolator PEP
	High	Mascot (A4)	Unambiguous	QLAAEEEQR		1	A0A0D9R924	A0A0D9R924	0	2	0.8571	0	1	1	537.27	1073.53	1073.52	9.06	0.00487	HCD (High Energy Collision Dissociation)	MS2	52.0091	-60	54	21.1756	5395	2181_3_E_7april20_cells_virus_pH10_F1.raw	F1.1	35	1	31	24	0.00538618	0.0001094	0.001526
FALSE	QLAEAHAQAKAQAER		0.00016999	2.75777e-05	1	1	1	A0A0D9R924	1	1621.84	High	3.735e-05	0.000105	23
	Confidence	Identifying Node	PSM Ambiguity	Annotated Sequence	Modifications	# Proteins	Master Protein Accessions	Protein Accessions	# Missed Cleavages	Charge	DeltaScore	DeltaCn	Rank	Search Engine Rank	m/z [Da]	MH+ [Da]	Theo. MH+ [Da]	DeltaM [ppm]	Deltam/z [Da]	Activation Type	MS Order	Isolation Interference [%]	Comp. Voltage [V]	Ion Inject Time [ms]	RT [min]	First Scan	Spectrum File	File ID	Ions Score	# Protein Groups	Identity Strict	Identity Relaxed	Expectation Value	Percolator q-Value	Percolator PEP
	High	Mascot (A4)	Unambiguous	QLAEAHAQAKAQAER		1	A0A0D9R924	A0A0D9R924	1	4	1	0	1	1	406.219	1621.85	1621.84	8.04	0.00326	HCD (High Energy Collision Dissociation)	MS2	66.7054	-40	54	18.2968	2977	2181_3_E_7april20_cells_virus_pH10_F3.raw	F1.3	23	1	32	25	0.0783646	3.735e-05	0.000105
FALSE	QLAEAHAQAKAQAEREAK		0.000368132	4.85739e-05	1	1	1	A0A0D9R924	2	1950.02	High	4.579e-05	0.0002256	19
	Confidence	Identifying Node	PSM Ambiguity	Annotated Sequence	Modifications	# Proteins	Master Protein Accessions	Protein Accessions	# Missed Cleavages	Charge	DeltaScore	DeltaCn	Rank	Search Engine Rank	m/z [Da]	MH+ [Da]	Theo. MH+ [Da]	DeltaM [ppm]	Deltam/z [Da]	Activation Type	MS Order	Isolation Interference [%]	Comp. Voltage [V]	Ion Inject Time [ms]	RT [min]	First Scan	Spectrum File	File ID	Ions Score	# Protein Groups	Identity Strict	Identity Relaxed	Expectation Value	Percolator q-Value	Percolator PEP
	High	Mascot (A4)	Unambiguous	QLAEAHAQAKAQAEREAK		1	A0A0D9R924	A0A0D9R924	2	5	1	0	1	1	390.812	1950.03	1950.02	8.41	0.00328	HCD (High Energy Collision Dissociation)	MS2	7.59526	-40	54	19.1357	3532	2181_3_E_7april20_cells_virus_pH10_F3.raw	F1.3	19	1	31	24	0.163201	4.579e-05	0.0002256
FALSE	QLAEEDAARQR		0.0251775	0.00150454	1	1	1	A0A0D9R924	1	1286.64	High	0.001036	0.01519	17
	Confidence	Identifying Node	PSM Ambiguity	Annotated Sequence	Modifications	# Proteins	Master Protein Accessions	Protein Accessions	# Missed Cleavages	Charge	DeltaScore	DeltaCn	Rank	Search Engine Rank	m/z [Da]	MH+ [Da]	Theo. MH+ [Da]	DeltaM [ppm]	Deltam/z [Da]	Activation Type	MS Order	Isolation Interference [%]	Comp. Voltage [V]	Ion Inject Time [ms]	RT [min]	First Scan	Spectrum File	File ID	Ions Score	# Protein Groups	Identity Strict	Identity Relaxed	Expectation Value	Percolator q-Value	Percolator PEP
	High	Mascot (A4)	Unambiguous	QLAEEDAARQR		1	A0A0D9R924	A0A0D9R924	1	3	1	0	1	1	429.557	1286.66	1286.64	8.25	0.00354	HCD (High Energy Collision Dissociation)	MS2	39.012	-80	54	20.0543	4647	2181_3_E_7april20_cells_virus_pH10_F1.raw	F1.1	17	1	32	25	0.323183	0.001036	0.01519
FALSE	QLAEEDLAQQR		3.27139e-05	2.75777e-05	1	1	2	A0A0D9R924	0	1300.65	High	2.655e-05	2.03e-05	62
	Confidence	Identifying Node	PSM Ambiguity	Annotated Sequence	Modifications	# Proteins	Master Protein Accessions	Protein Accessions	# Missed Cleavages	Charge	DeltaScore	DeltaCn	Rank	Search Engine Rank	m/z [Da]	MH+ [Da]	Theo. MH+ [Da]	DeltaM [ppm]	Deltam/z [Da]	Activation Type	MS Order	Isolation Interference [%]	Comp. Voltage [V]	Ion Inject Time [ms]	RT [min]	First Scan	Spectrum File	File ID	Ions Score	# Protein Groups	Identity Strict	Identity Relaxed	Expectation Value	Percolator q-Value	Percolator PEP
	High	Mascot (A4)	Unambiguous	QLAEEDLAQQR		1	A0A0D9R924	A0A0D9R924	0	2	1	0	1	1	650.833	1300.66	1300.65	7.73	0.00503	HCD (High Energy Collision Dissociation)	MS2	33.008	-40	54	42.3101	18950	2181_3_E_7april20_cells_virus_pH10_F2.raw	F1.2	62	1	32	25	1.00487e-05	2.655e-05	2.03e-05
	High	Mascot (A4)	Unambiguous	QLAEEDLAQQR		1	A0A0D9R924	A0A0D9R924	0	2	1	0	1	1	650.834	1300.66	1300.65	8.48	0.00552	HCD (High Energy Collision Dissociation)	MS2	20.9903	-40	54	41.269	18661	2181_3_E_7april20_cells_virus_pH10_F1.raw	F1.1	63	1	32	25	7.62983e-06	2.655e-05	2.06e-05
FALSE	QLAEEDLAQQRALAEK		1.0048e-07	4.17209e-06	1	1	1	A0A0D9R924	1	1812.95	High	2.035e-05	6.304e-08	38
	Confidence	Identifying Node	PSM Ambiguity	Annotated Sequence	Modifications	# Proteins	Master Protein Accessions	Protein Accessions	# Missed Cleavages	Charge	DeltaScore	DeltaCn	Rank	Search Engine Rank	m/z [Da]	MH+ [Da]	Theo. MH+ [Da]	DeltaM [ppm]	Deltam/z [Da]	Activation Type	MS Order	Isolation Interference [%]	Comp. Voltage [V]	Ion Inject Time [ms]	RT [min]	First Scan	Spectrum File	File ID	Ions Score	# Protein Groups	Identity Strict	Identity Relaxed	Expectation Value	Percolator q-Value	Percolator PEP
	High	Mascot (A4)	Unambiguous	QLAEEDLAQQRALAEK		1	A0A0D9R924	A0A0D9R924	1	3	1	0	1	1	604.991	1812.96	1812.95	7.25	0.00438	HCD (High Energy Collision Dissociation)	MS2	3.32027	-80	54	50.9872	24635	2181_3_E_7april20_cells_virus_pH10_F2.raw	F1.2	38	1	31	24	0.00243423	2.035e-05	6.304e-08
FALSE	QLAEGTAQQR		0.0014191	0.000149878	1	1	2	A0A0D9R924	0	1101.56	High	9.363e-05	0.0008802	46
	Confidence	Identifying Node	PSM Ambiguity	Annotated Sequence	Modifications	# Proteins	Master Protein Accessions	Protein Accessions	# Missed Cleavages	Charge	DeltaScore	DeltaCn	Rank	Search Engine Rank	m/z [Da]	MH+ [Da]	Theo. MH+ [Da]	DeltaM [ppm]	Deltam/z [Da]	Activation Type	MS Order	Isolation Interference [%]	Comp. Voltage [V]	Ion Inject Time [ms]	RT [min]	First Scan	Spectrum File	File ID	Ions Score	# Protein Groups	Identity Strict	Identity Relaxed	Expectation Value	Percolator q-Value	Percolator PEP
	High	Mascot (A4)	Unambiguous	QLAEGTAQQR		1	A0A0D9R924	A0A0D9R924	0	2	0.6739	0	1	1	551.29	1101.57	1101.56	7.9	0.00435	HCD (High Energy Collision Dissociation)	MS2	31.8861	-40	54	19.1367	4056	2181_3_E_7april20_cells_virus_pH10_F1.raw	F1.1	46	1	31	24	0.000369702	9.363e-05	0.0008802
	High	Mascot (A4)	Unambiguous	QLAEGTAQQR		1	A0A0D9R924	A0A0D9R924	0	2	0.7097	0	1	1	551.291	1101.57	1101.56	9.23	0.00508	HCD (High Energy Collision Dissociation)	MS2	0.541604	-60	7.05	19.0982	4032	2181_3_E_7april20_cells_virus_pH10_F1.raw	F1.1	62	1	31	24	8.84738e-06	0.0001562	0.002155
FALSE	QLEMSAEAER		0.000147829	2.75777e-05	1	1	1	A0A0D9R924	0	1163.54	High	3.735e-05	9.116e-05	52
	Confidence	Identifying Node	PSM Ambiguity	Annotated Sequence	Modifications	# Proteins	Master Protein Accessions	Protein Accessions	# Missed Cleavages	Charge	DeltaScore	DeltaCn	Rank	Search Engine Rank	m/z [Da]	MH+ [Da]	Theo. MH+ [Da]	DeltaM [ppm]	Deltam/z [Da]	Activation Type	MS Order	Isolation Interference [%]	Comp. Voltage [V]	Ion Inject Time [ms]	RT [min]	First Scan	Spectrum File	File ID	Ions Score	# Protein Groups	Identity Strict	Identity Relaxed	Expectation Value	Percolator q-Value	Percolator PEP
	High	Mascot (A4)	Unambiguous	QLEMSAEAER		1	A0A0D9R924	A0A0D9R924	0	2	0.9808	0	1	1	582.277	1163.55	1163.54	8.56	0.00498	HCD (High Energy Collision Dissociation)	MS2	19.529	-60	54	37.023	15882	2181_3_E_7april20_cells_virus_pH10_F1.raw	F1.1	52	1	31	24	8.41251e-05	3.735e-05	9.116e-05
FALSE	QLEMSAEAERLK		2.33539e-06	4.17209e-06	1	1	4	A0A0D9R924	1	1404.72	High	2.035e-05	1.458e-06	42
	Confidence	Identifying Node	PSM Ambiguity	Annotated Sequence	Modifications	# Proteins	Master Protein Accessions	Protein Accessions	# Missed Cleavages	Charge	DeltaScore	DeltaCn	Rank	Search Engine Rank	m/z [Da]	MH+ [Da]	Theo. MH+ [Da]	DeltaM [ppm]	Deltam/z [Da]	Activation Type	MS Order	Isolation Interference [%]	Comp. Voltage [V]	Ion Inject Time [ms]	RT [min]	First Scan	Spectrum File	File ID	Ions Score	# Protein Groups	Identity Strict	Identity Relaxed	Expectation Value	Percolator q-Value	Percolator PEP
	High	Mascot (A4)	Unambiguous	QLEMSAEAERLK		1	A0A0D9R924	A0A0D9R924	1	2	0.5385	0	1	1	702.867	1404.73	1404.72	8.34	0.00586	HCD (High Energy Collision Dissociation)	MS2	89.3375	-40	54	49.9812	23976	2181_3_E_7april20_cells_virus_pH10_F2.raw	F1.2	13	1	31	24	0.839982	9.363e-05	0.0007816
	High	Mascot (A4)	Unambiguous	QLEMSAEAERLK		1	A0A0D9R924	A0A0D9R924	1	3	1	0	1	1	468.914	1404.73	1404.72	8.76	0.0041	HCD (High Energy Collision Dissociation)	MS2	33.5213	-40	54	49.4637	23380	2181_3_E_7april20_cells_virus_pH10_F4.raw	F1.4	23	1	31	24	0.0814875	2.655e-05	1.425e-05
	High	Mascot (A4)	Unambiguous	QLEMSAEAERLK		1	A0A0D9R924	A0A0D9R924	1	3	1	0	1	1	468.914	1404.73	1404.72	7.85	0.00368	HCD (High Energy Collision Dissociation)	MS2	33.9836	-40	54	49.7855	23847	2181_3_E_7april20_cells_virus_pH10_F2.raw	F1.2	22	1	31	24	0.0997222	2.655e-05	4.457e-05
	High	Mascot (A4)	Unambiguous	QLEMSAEAERLK		1	A0A0D9R924	A0A0D9R924	1	3	1	0	1	1	468.913	1404.73	1404.72	7.53	0.00352	HCD (High Energy Collision Dissociation)	MS2	35.2164	-40	54	49.2838	23406	2181_3_E_7april20_cells_virus_pH10_F3.raw	F1.3	42	1	31	24	0.000873346	2.035e-05	1.458e-06
FALSE	QLEMSAEAERLKLR		0.000320558	4.85739e-05	1	1	1	A0A0D9R924	2	1673.9	High	4.579e-05	0.0001975	32
	Confidence	Identifying Node	PSM Ambiguity	Annotated Sequence	Modifications	# Proteins	Master Protein Accessions	Protein Accessions	# Missed Cleavages	Charge	DeltaScore	DeltaCn	Rank	Search Engine Rank	m/z [Da]	MH+ [Da]	Theo. MH+ [Da]	DeltaM [ppm]	Deltam/z [Da]	Activation Type	MS Order	Isolation Interference [%]	Comp. Voltage [V]	Ion Inject Time [ms]	RT [min]	First Scan	Spectrum File	File ID	Ions Score	# Protein Groups	Identity Strict	Identity Relaxed	Expectation Value	Percolator q-Value	Percolator PEP
	High	Mascot (A4)	Unambiguous	QLEMSAEAERLKLR		1	A0A0D9R924	A0A0D9R924	2	3	1	0	1	1	558.643	1673.91	1673.9	8.67	0.00484	HCD (High Energy Collision Dissociation)	MS2	0	-40	54	58.4199	29256	2181_3_E_7april20_cells_virus_pH10_F4.raw	F1.4	32	1	29	22	0.00621559	4.579e-05	0.0001975
FALSE	QLLEEELAR		0.00205058	0.000184176	1	1	1	A0A0D9R924	0	1100.59	High	0.0001094	0.001282	54
	Confidence	Identifying Node	PSM Ambiguity	Annotated Sequence	Modifications	# Proteins	Master Protein Accessions	Protein Accessions	# Missed Cleavages	Charge	DeltaScore	DeltaCn	Rank	Search Engine Rank	m/z [Da]	MH+ [Da]	Theo. MH+ [Da]	DeltaM [ppm]	Deltam/z [Da]	Activation Type	MS Order	Isolation Interference [%]	Comp. Voltage [V]	Ion Inject Time [ms]	RT [min]	First Scan	Spectrum File	File ID	Ions Score	# Protein Groups	Identity Strict	Identity Relaxed	Expectation Value	Percolator q-Value	Percolator PEP
	High	Mascot (A4)	Unambiguous	QLLEEELAR		1	A0A0D9R924	A0A0D9R924	0	2	0.7963	0	1	1	550.805	1100.6	1100.59	8.13	0.00447	HCD (High Energy Collision Dissociation)	MS2	27.6713	-60	54	62.087	31889	2181_3_E_7april20_cells_virus_pH10_F2.raw	F1.2	54	1	30	23	5.08696e-05	0.0001094	0.001282
FALSE	QLQLAQEAAQKR		1.29478e-06	4.17209e-06	1	1	7	A0A0D9R924	1	1383.77	High	2.035e-05	8.069e-07	53
	Confidence	Identifying Node	PSM Ambiguity	Annotated Sequence	Modifications	# Proteins	Master Protein Accessions	Protein Accessions	# Missed Cleavages	Charge	DeltaScore	DeltaCn	Rank	Search Engine Rank	m/z [Da]	MH+ [Da]	Theo. MH+ [Da]	DeltaM [ppm]	Deltam/z [Da]	Activation Type	MS Order	Isolation Interference [%]	Comp. Voltage [V]	Ion Inject Time [ms]	RT [min]	First Scan	Spectrum File	File ID	Ions Score	# Protein Groups	Identity Strict	Identity Relaxed	Expectation Value	Percolator q-Value	Percolator PEP
	High	Mascot (A4)	Unambiguous	QLQLAQEAAQKR		1	A0A0D9R924	A0A0D9R924	1	3	1	0	1	1	461.932	1383.78	1383.77	7.81	0.0036	HCD (High Energy Collision Dissociation)	MS2	21.2134	-40	54	38.2784	16024	2181_3_E_7april20_cells_virus_pH10_F4.raw	F1.4	44	1	27	20	0.000225505	2.655e-05	5.922e-06
	High	Mascot (A4)	Unambiguous	QLQLAQEAAQKR		1	A0A0D9R924	A0A0D9R924	1	2	0.8806	0	1	1	692.395	1383.78	1383.77	8.57	0.00593	HCD (High Energy Collision Dissociation)	MS2	14.0647	-40	54	38.4311	16287	2181_3_E_7april20_cells_virus_pH10_F3.raw	F1.3	67	1	28	21	1.25914e-06	2.655e-05	2.784e-05
	High	Mascot (A4)	Unambiguous	QLQLAQEAAQKR		1	A0A0D9R924	A0A0D9R924	1	3	1	0	1	1	461.932	1383.78	1383.77	8.01	0.0037	HCD (High Energy Collision Dissociation)	MS2	30.4372	-40	54	38.3325	16222	2181_3_E_7april20_cells_virus_pH10_F3.raw	F1.3	51	1	27	20	5.15414e-05	2.655e-05	4.428e-06
	High	Mascot (A4)	Unambiguous	QLQLAQEAAQKR		1	A0A0D9R924	A0A0D9R924	1	3	1	0	1	1	461.932	1383.78	1383.77	8.54	0.00394	HCD (High Energy Collision Dissociation)	MS2	23.7316	-40	54	37.5314	16219	2181_3_E_7april20_cells_virus_pH10_F1.raw	F1.1	53	1	28	21	3.72456e-05	2.035e-05	8.069e-07
	High	Mascot (A4)	Unambiguous	QLQLAQEAAQKR		1	A0A0D9R924	A0A0D9R924	1	2	1	0	1	1	692.394	1383.78	1383.77	7.78	0.00538	HCD (High Energy Collision Dissociation)	MS2	29.2288	-40	54	37.591	16258	2181_3_E_7april20_cells_virus_pH10_F1.raw	F1.1	54	1	27	20	2.10939e-05	4.579e-05	0.0001716
	High	Mascot (A4)	Unambiguous	QLQLAQEAAQKR		1	A0A0D9R924	A0A0D9R924	1	2	0.875	0	1	1	692.394	1383.78	1383.77	7.6	0.00526	HCD (High Energy Collision Dissociation)	MS2	6.05314	-40	54	38.3318	16060	2181_3_E_7april20_cells_virus_pH10_F4.raw	F1.4	88	1	27	20	9.59074e-09	2.655e-05	5.837e-06
	High	Mascot (A4)	Unambiguous	QLQLAQEAAQKR		1	A0A0D9R924	A0A0D9R924	1	3	0.9649	0	1	1	461.932	1383.78	1383.77	7.75	0.00357	HCD (High Energy Collision Dissociation)	MS2	13.4113	-40	54	38.5159	16463	2181_3_E_7april20_cells_virus_pH10_F2.raw	F1.2	57	1	27	20	1.06208e-05	2.655e-05	3.637e-06
FALSE	QITVEELVR		0.000696687	9.25698e-05	1	1	4	A0A0D9R924	0	1086.62	High	6.705e-05	0.0004296	34
	Confidence	Identifying Node	PSM Ambiguity	Annotated Sequence	Modifications	# Proteins	Master Protein Accessions	Protein Accessions	# Missed Cleavages	Charge	DeltaScore	DeltaCn	Rank	Search Engine Rank	m/z [Da]	MH+ [Da]	Theo. MH+ [Da]	DeltaM [ppm]	Deltam/z [Da]	Activation Type	MS Order	Isolation Interference [%]	Comp. Voltage [V]	Ion Inject Time [ms]	RT [min]	First Scan	Spectrum File	File ID	Ions Score	# Protein Groups	Identity Strict	Identity Relaxed	Expectation Value	Percolator q-Value	Percolator PEP
	High	Mascot (A4)	Unambiguous	QITVEELVR		1	A0A0D9R924	A0A0D9R924	0	2	0.9412	0	1	1	543.816	1086.62	1086.62	8.03	0.00436	HCD (High Energy Collision Dissociation)	MS2	67.137	-60	54	73.8907	39453	2181_3_E_7april20_cells_virus_pH10_F3.raw	F1.3	34	1	30	23	0.00528959	6.705e-05	0.0004296
	High	Mascot (A4)	Unambiguous	QITVEELVR		1	A0A0D9R924	A0A0D9R924	0	2	0.9773	0	1	1	543.815	1086.62	1086.62	7.13	0.00387	HCD (High Energy Collision Dissociation)	MS2	38.0222	-60	54	72.7948	38820	2181_3_E_7april20_cells_virus_pH10_F2.raw	F1.2	44	1	31	24	0.000488958	0.0001094	0.00141
	High	Mascot (A4)	Unambiguous	QITVEELVR		1	A0A0D9R924	A0A0D9R924	0	2	1	0	1	1	543.816	1086.63	1086.62	9.26	0.00503	HCD (High Energy Collision Dissociation)	MS2	36.1555	-60	27.646	72.7153	38689	2181_3_E_7april20_cells_virus_pH10_F3.raw	F1.3	47	1	30	23	0.000246843	0.0001094	0.001375
	High	Mascot (A4)	Unambiguous	QITVEELVR		1	A0A0D9R924	A0A0D9R924	0	2	0.9048	0	1	1	543.816	1086.62	1086.62	8.48	0.0046	HCD (High Energy Collision Dissociation)	MS2	51.2902	-60	15.95	72.5654	38482	2181_3_E_7april20_cells_virus_pH10_F4.raw	F1.4	42	1	30	23	0.00086183	0.0001094	0.001587
FALSE	QQEELLAEENQR		1.50684e-06	4.17209e-06	1	1	3	A0A0D9R924	0	1486.71	High	2.035e-05	9.389e-07	50
	Confidence	Identifying Node	PSM Ambiguity	Annotated Sequence	Modifications	# Proteins	Master Protein Accessions	Protein Accessions	# Missed Cleavages	Charge	DeltaScore	DeltaCn	Rank	Search Engine Rank	m/z [Da]	MH+ [Da]	Theo. MH+ [Da]	DeltaM [ppm]	Deltam/z [Da]	Activation Type	MS Order	Isolation Interference [%]	Comp. Voltage [V]	Ion Inject Time [ms]	RT [min]	First Scan	Spectrum File	File ID	Ions Score	# Protein Groups	Identity Strict	Identity Relaxed	Expectation Value	Percolator q-Value	Percolator PEP
	High	Mascot (A4)	Unambiguous	QQEELLAEENQR		1	A0A0D9R924	A0A0D9R924	0	2	1	0	1	1	743.867	1486.73	1486.71	9.5	0.00706	HCD (High Energy Collision Dissociation)	MS2	19.6641	-40	54	43.2716	19963	2181_3_E_7april20_cells_virus_pH10_F1.raw	F1.1	50	1	32	25	0.00018208	2.035e-05	9.389e-07
	High	Mascot (A4)	Unambiguous	QQEELLAEENQR		1	A0A0D9R924	A0A0D9R924	0	3	1	0	1	1	496.247	1486.73	1486.71	8.11	0.00402	HCD (High Energy Collision Dissociation)	MS2	36.1278	-80	54	43.3163	19992	2181_3_E_7april20_cells_virus_pH10_F1.raw	F1.1	33	1	32	25	0.0095515	4.579e-05	0.0002409
	High	Mascot (A4)	Unambiguous	QQEELLAEENQR		1	A0A0D9R924	A0A0D9R924	0	3	1	0	1	1	496.246	1486.72	1486.71	7.68	0.00381	HCD (High Energy Collision Dissociation)	MS2	50.0899	-60	54	43.3483	20013	2181_3_E_7april20_cells_virus_pH10_F1.raw	F1.1	25	1	32	25	0.0565964	9.363e-05	0.0008777
FALSE	QQGLASYDYVR		3.42168e-05	2.75777e-05	1	1	1	A0A0D9R924	0	1299.63	High	2.655e-05	2.124e-05	71
	Confidence	Identifying Node	PSM Ambiguity	Annotated Sequence	Modifications	# Proteins	Master Protein Accessions	Protein Accessions	# Missed Cleavages	Charge	DeltaScore	DeltaCn	Rank	Search Engine Rank	m/z [Da]	MH+ [Da]	Theo. MH+ [Da]	DeltaM [ppm]	Deltam/z [Da]	Activation Type	MS Order	Isolation Interference [%]	Comp. Voltage [V]	Ion Inject Time [ms]	RT [min]	First Scan	Spectrum File	File ID	Ions Score	# Protein Groups	Identity Strict	Identity Relaxed	Expectation Value	Percolator q-Value	Percolator PEP
	High	Mascot (A4)	Unambiguous	QQGLASYDYVR		1	A0A0D9R924	A0A0D9R924	0	2	0.9718	0	1	1	650.325	1299.64	1299.63	8.04	0.00522	HCD (High Energy Collision Dissociation)	MS2	25.2212	-40	54	55.9143	27759	2181_3_E_7april20_cells_virus_pH10_F3.raw	F1.3	71	1	32	25	1.17177e-06	2.655e-05	2.124e-05
FALSE	QQGLASYDYVRR		0.000225909	2.75777e-05	1	1	2	A0A0D9R924	1	1455.73	High	3.735e-05	0.0001387	9
	Confidence	Identifying Node	PSM Ambiguity	Annotated Sequence	Modifications	# Proteins	Master Protein Accessions	Protein Accessions	# Missed Cleavages	Charge	DeltaScore	DeltaCn	Rank	Search Engine Rank	m/z [Da]	MH+ [Da]	Theo. MH+ [Da]	DeltaM [ppm]	Deltam/z [Da]	Activation Type	MS Order	Isolation Interference [%]	Comp. Voltage [V]	Ion Inject Time [ms]	RT [min]	First Scan	Spectrum File	File ID	Ions Score	# Protein Groups	Identity Strict	Identity Relaxed	Expectation Value	Percolator q-Value	Percolator PEP
	High	Mascot (A4)	Unambiguous	QQGLASYDYVRR		1	A0A0D9R924	A0A0D9R924	1	3		0	1	1	485.92	1455.75	1455.73	8.34	0.00404	HCD (High Energy Collision Dissociation)	MS2	86.6445	-60	35.506	46.6728	21550	2181_3_E_7april20_cells_virus_pH10_F4.raw	F1.4	0	1	31	24	14.6502	4.579e-05	0.000358
	High	Mascot (A4)	Unambiguous	QQGLASYDYVRR		1	A0A0D9R924	A0A0D9R924	1	3	1	0	1	1	485.92	1455.75	1455.73	7.71	0.00374	HCD (High Energy Collision Dissociation)	MS2	50.8937	-60	54	47.0896	21978	2181_3_E_7april20_cells_virus_pH10_F3.raw	F1.3	9	1	31	24	1.74289	3.735e-05	0.0001387
FALSE	QQQQMEQER		0.00197434	0.000184176	1	1	1	A0A0D9R924	0	1204.54	High	0.0001028	0.001234	47
	Confidence	Identifying Node	PSM Ambiguity	Annotated Sequence	Modifications	# Proteins	Master Protein Accessions	Protein Accessions	# Missed Cleavages	Charge	DeltaScore	DeltaCn	Rank	Search Engine Rank	m/z [Da]	MH+ [Da]	Theo. MH+ [Da]	DeltaM [ppm]	Deltam/z [Da]	Activation Type	MS Order	Isolation Interference [%]	Comp. Voltage [V]	Ion Inject Time [ms]	RT [min]	First Scan	Spectrum File	File ID	Ions Score	# Protein Groups	Identity Strict	Identity Relaxed	Expectation Value	Percolator q-Value	Percolator PEP
	High	Mascot (A4)	Unambiguous	QQQQMEQER		1	A0A0D9R924	A0A0D9R924	0	2	0.8511	0	1	1	602.778	1204.55	1204.54	8.93	0.00538	HCD (High Energy Collision Dissociation)	MS2	41.8218	-40	54	17.3642	2877	2181_3_E_7april20_cells_virus_pH10_F1.raw	F1.1	47	1	31	24	0.000262858	0.0001028	0.001234
FALSE	QQQQMEQERQR		0.000253906	4.85739e-05	1	1	1	A0A0D9R924	1	1488.7	High	4.579e-05	0.0001561	27
	Confidence	Identifying Node	PSM Ambiguity	Annotated Sequence	Modifications	# Proteins	Master Protein Accessions	Protein Accessions	# Missed Cleavages	Charge	DeltaScore	DeltaCn	Rank	Search Engine Rank	m/z [Da]	MH+ [Da]	Theo. MH+ [Da]	DeltaM [ppm]	Deltam/z [Da]	Activation Type	MS Order	Isolation Interference [%]	Comp. Voltage [V]	Ion Inject Time [ms]	RT [min]	First Scan	Spectrum File	File ID	Ions Score	# Protein Groups	Identity Strict	Identity Relaxed	Expectation Value	Percolator q-Value	Percolator PEP
	High	Mascot (A4)	Unambiguous	QQQQMEQERQR		1	A0A0D9R924	A0A0D9R924	1	3	1	0	1	1	496.908	1488.71	1488.7	9.19	0.00456	HCD (High Energy Collision Dissociation)	MS2	21.4881	-60	54	16.7382	2461	2181_3_E_7april20_cells_virus_pH10_F1.raw	F1.1	27	1	33	26	0.0477967	4.579e-05	0.0001561
FALSE	QRAEAERVLAEK		0.124697	0.00424092	1	1	1	A0A0D9R924	2	1399.77	High	0.002854	0.06802	4
	Confidence	Identifying Node	PSM Ambiguity	Annotated Sequence	Modifications	# Proteins	Master Protein Accessions	Protein Accessions	# Missed Cleavages	Charge	DeltaScore	DeltaCn	Rank	Search Engine Rank	m/z [Da]	MH+ [Da]	Theo. MH+ [Da]	DeltaM [ppm]	Deltam/z [Da]	Activation Type	MS Order	Isolation Interference [%]	Comp. Voltage [V]	Ion Inject Time [ms]	RT [min]	First Scan	Spectrum File	File ID	Ions Score	# Protein Groups	Identity Strict	Identity Relaxed	Expectation Value	Percolator q-Value	Percolator PEP
	High	Mascot (A4)	Unambiguous	QRAEAERVLAEK		1	A0A0D9R924	A0A0D9R924	2	3	1	0	1	1	467.263	1399.78	1399.77	7.33	0.00342	HCD (High Energy Collision Dissociation)	MS2	72.0337	-80	54	25.5994	7930	2181_3_E_7april20_cells_virus_pH10_F2.raw	F1.2	4	1	29	22	3.58099	0.002854	0.06802
FALSE	QRALQALEELRLQAEEAER		4.79207e-05	2.75777e-05	1	1	1	A0A0D9R924	2	2253.19	High	2.655e-05	2.966e-05	4
	Confidence	Identifying Node	PSM Ambiguity	Annotated Sequence	Modifications	# Proteins	Master Protein Accessions	Protein Accessions	# Missed Cleavages	Charge	DeltaScore	DeltaCn	Rank	Search Engine Rank	m/z [Da]	MH+ [Da]	Theo. MH+ [Da]	DeltaM [ppm]	Deltam/z [Da]	Activation Type	MS Order	Isolation Interference [%]	Comp. Voltage [V]	Ion Inject Time [ms]	RT [min]	First Scan	Spectrum File	File ID	Ions Score	# Protein Groups	Identity Strict	Identity Relaxed	Expectation Value	Percolator q-Value	Percolator PEP
	High	Mascot (A4)	Unambiguous	QRALQALEELRLQAEEAER		1	A0A0D9R924	A0A0D9R924	2	3	1	0	1	1	751.743	2253.21	2253.19	8.47	0.00636	HCD (High Energy Collision Dissociation)	MS2	40.9011	-60	54	81.8906	44528	2181_3_E_7april20_cells_virus_pH10_F4.raw	F1.4	4	1	29	22	3.47285	2.655e-05	2.966e-05
FALSE	QRELAEQELEK		6.86256e-05	2.75777e-05	1	1	1	A0A0D9R924	1	1372.71	High	2.655e-05	4.24e-05	46
	Confidence	Identifying Node	PSM Ambiguity	Annotated Sequence	Modifications	# Proteins	Master Protein Accessions	Protein Accessions	# Missed Cleavages	Charge	DeltaScore	DeltaCn	Rank	Search Engine Rank	m/z [Da]	MH+ [Da]	Theo. MH+ [Da]	DeltaM [ppm]	Deltam/z [Da]	Activation Type	MS Order	Isolation Interference [%]	Comp. Voltage [V]	Ion Inject Time [ms]	RT [min]	First Scan	Spectrum File	File ID	Ions Score	# Protein Groups	Identity Strict	Identity Relaxed	Expectation Value	Percolator q-Value	Percolator PEP
	High	Mascot (A4)	Unambiguous	QRELAEQELEK		1	A0A0D9R924	A0A0D9R924	1	3	1	0	1	1	458.245	1372.72	1372.71	9.02	0.00413	HCD (High Energy Collision Dissociation)	MS2	43.9085	-40	54	32.5917	12970	2181_3_E_7april20_cells_virus_pH10_F1.raw	F1.1	46	1	32	25	0.000394925	2.655e-05	4.24e-05
FALSE	QRELAEQELEKQR		9.6921e-11	4.17209e-06	1	1	5	A0A0D9R924	2	1656.87	High	2.035e-05	6.197e-11	60
	Confidence	Identifying Node	PSM Ambiguity	Annotated Sequence	Modifications	# Proteins	Master Protein Accessions	Protein Accessions	# Missed Cleavages	Charge	DeltaScore	DeltaCn	Rank	Search Engine Rank	m/z [Da]	MH+ [Da]	Theo. MH+ [Da]	DeltaM [ppm]	Deltam/z [Da]	Activation Type	MS Order	Isolation Interference [%]	Comp. Voltage [V]	Ion Inject Time [ms]	RT [min]	First Scan	Spectrum File	File ID	Ions Score	# Protein Groups	Identity Strict	Identity Relaxed	Expectation Value	Percolator q-Value	Percolator PEP
	High	Mascot (A4)	Unambiguous	QRELAEQELEKQR		1	A0A0D9R924	A0A0D9R924	2	4	1	0	1	1	414.975	1656.88	1656.87	7.72	0.0032	HCD (High Energy Collision Dissociation)	MS2	33.5977	-40	54	31.2829	11688	2181_3_E_7april20_cells_virus_pH10_F2.raw	F1.2	44	1	31	24	0.000619298	2.655e-05	2.672e-05
	High	Mascot (A4)	Unambiguous	QRELAEQELEKQR		1	A0A0D9R924	A0A0D9R924	2	3	1	0	1	1	552.964	1656.88	1656.87	6.78	0.00374	HCD (High Energy Collision Dissociation)	MS2	8.98424	-60	54	31.2924	11693	2181_3_E_7april20_cells_virus_pH10_F2.raw	F1.2	60	1	31	24	1.47613e-05	2.035e-05	6.197e-11
	High	Mascot (A4)	Unambiguous	QRELAEQELEKQR		1	A0A0D9R924	A0A0D9R924	2	4	0.8065	0	1	1	414.976	1656.88	1656.87	8.46	0.0035	HCD (High Energy Collision Dissociation)	MS2	74.3516	-40	54	30.0237	11266	2181_3_E_7april20_cells_virus_pH10_F1.raw	F1.1	31	1	31	24	0.0133885	2.655e-05	7.248e-05
	High	Mascot (A4)	Unambiguous	QRELAEQELEKQR		1	A0A0D9R924	A0A0D9R924	2	3	1	0	1	1	552.965	1656.88	1656.87	9.21	0.00508	HCD (High Energy Collision Dissociation)	MS2	46.3105	-60	54	29.9858	11240	2181_3_E_7april20_cells_virus_pH10_F1.raw	F1.1	35	1	31	24	0.00500876	2.035e-05	7.23e-09
	High	Mascot (A4)	Unambiguous	QRELAEQELEKQR		1	A0A0D9R924	A0A0D9R924	2	2	0.9286	0	1	1	828.944	1656.88	1656.87	8.7	0.00721	HCD (High Energy Collision Dissociation)	MS2	39.8185	-40	54	30.0713	11297	2181_3_E_7april20_cells_virus_pH10_F1.raw	F1.1	28	1	31	24	0.024239	3.735e-05	0.0001048
FALSE	QRELEQLGR		0.000436868	4.85739e-05	1	1	3	A0A0D9R924	1	1128.61	High	4.579e-05	0.0002686	48
	Confidence	Identifying Node	PSM Ambiguity	Annotated Sequence	Modifications	# Proteins	Master Protein Accessions	Protein Accessions	# Missed Cleavages	Charge	DeltaScore	DeltaCn	Rank	Search Engine Rank	m/z [Da]	MH+ [Da]	Theo. MH+ [Da]	DeltaM [ppm]	Deltam/z [Da]	Activation Type	MS Order	Isolation Interference [%]	Comp. Voltage [V]	Ion Inject Time [ms]	RT [min]	First Scan	Spectrum File	File ID	Ions Score	# Protein Groups	Identity Strict	Identity Relaxed	Expectation Value	Percolator q-Value	Percolator PEP
	High	Mascot (A4)	Unambiguous	QRELEQLGR		1	A0A0D9R924	A0A0D9R924	1	3	0.2	0	1	1	376.879	1128.62	1128.61	8.36	0.00315	HCD (High Energy Collision Dissociation)	MS2	53.4507	-40	54	31.8774	11956	2181_3_E_7april20_cells_virus_pH10_F3.raw	F1.3	50	1	30	23	0.000136591	7.726e-05	0.0005006
	High	Mascot (A4)	Unambiguous	QRELEQLGR		1	A0A0D9R924	A0A0D9R924	1	3	0.125	0	1	1	376.878	1128.62	1128.61	7.79	0.00293	HCD (High Energy Collision Dissociation)	MS2	41.994	-40	54	31.7629	12007	2181_3_E_7april20_cells_virus_pH10_F2.raw	F1.2	48	1	30	23	0.000194725	4.579e-05	0.0002686
	High	Mascot (A4)	Unambiguous	QRELEQLGR		1	A0A0D9R924	A0A0D9R924	1	2	0.3333	0	1	1	564.814	1128.62	1128.61	7.24	0.00408	HCD (High Energy Collision Dissociation)	MS2	39.8727	-60	54	31.8344	12053	2181_3_E_7april20_cells_virus_pH10_F2.raw	F1.2	21	1	30	23	0.108804	0.0001028	0.001234
FALSE	QRGGAEGELQALR		3.89362e-06	4.17209e-06	1	1	2	A0A0D9R924	1	1384.73	High	2.035e-05	2.432e-06	40
	Confidence	Identifying Node	PSM Ambiguity	Annotated Sequence	Modifications	# Proteins	Master Protein Accessions	Protein Accessions	# Missed Cleavages	Charge	DeltaScore	DeltaCn	Rank	Search Engine Rank	m/z [Da]	MH+ [Da]	Theo. MH+ [Da]	DeltaM [ppm]	Deltam/z [Da]	Activation Type	MS Order	Isolation Interference [%]	Comp. Voltage [V]	Ion Inject Time [ms]	RT [min]	First Scan	Spectrum File	File ID	Ions Score	# Protein Groups	Identity Strict	Identity Relaxed	Expectation Value	Percolator q-Value	Percolator PEP
	High	Mascot (A4)	Unambiguous	QRGGAEGELQALR		1	A0A0D9R924	A0A0D9R924	1	3	1	0	1	1	462.252	1384.74	1384.73	8.51	0.00393	HCD (High Energy Collision Dissociation)	MS2	34.6989	-60	54	43.7261	19753	2181_3_E_7april20_cells_virus_pH10_F3.raw	F1.3	44	1	30	23	0.000452604	2.655e-05	3.943e-06
	High	Mascot (A4)	Unambiguous	QRGGAEGELQALR		1	A0A0D9R924	A0A0D9R924	1	3	1	0	1	1	462.251	1384.74	1384.73	7.65	0.00353	HCD (High Energy Collision Dissociation)	MS2	22.2628	-60	36.014	44.0393	20096	2181_3_E_7april20_cells_virus_pH10_F2.raw	F1.2	40	1	30	23	0.00114659	2.035e-05	2.432e-06
FALSE	QRLEAEAGR		0.000105077	2.75777e-05	1	1	2	A0A0D9R924	1	1029.54	High	2.655e-05	6.468e-05	33
	Confidence	Identifying Node	PSM Ambiguity	Annotated Sequence	Modifications	# Proteins	Master Protein Accessions	Protein Accessions	# Missed Cleavages	Charge	DeltaScore	DeltaCn	Rank	Search Engine Rank	m/z [Da]	MH+ [Da]	Theo. MH+ [Da]	DeltaM [ppm]	Deltam/z [Da]	Activation Type	MS Order	Isolation Interference [%]	Comp. Voltage [V]	Ion Inject Time [ms]	RT [min]	First Scan	Spectrum File	File ID	Ions Score	# Protein Groups	Identity Strict	Identity Relaxed	Expectation Value	Percolator q-Value	Percolator PEP
	High	Mascot (A4)	Unambiguous	QRLEAEAGR		1	A0A0D9R924	A0A0D9R924	1	2	0.6667	0	1	1	515.28	1029.55	1029.54	8.7	0.00448	HCD (High Energy Collision Dissociation)	MS2	40.144	-80	54	18.2293	3451	2181_3_E_7april20_cells_virus_pH10_F1.raw	F1.1	33	1	31	24	0.00630554	2.655e-05	6.468e-05
	High	Mascot (A4)	Unambiguous	QRLEAEAGR		1	A0A0D9R924	A0A0D9R924	1	2	0.7045	0	1	1	515.28	1029.55	1029.54	8.94	0.0046	HCD (High Energy Collision Dissociation)	MS2	5.19201	-60	25.363	18.2588	3472	2181_3_E_7april20_cells_virus_pH10_F1.raw	F1.1	44	1	31	24	0.000519444	9.363e-05	0.0006722
FALSE	QRLVASMEEAR		1.99549e-06	4.17209e-06	1	1	2	A0A0D9R924	1	1289.66	High	2.035e-05	1.246e-06	59
	Confidence	Identifying Node	PSM Ambiguity	Annotated Sequence	Modifications	# Proteins	Master Protein Accessions	Protein Accessions	# Missed Cleavages	Charge	DeltaScore	DeltaCn	Rank	Search Engine Rank	m/z [Da]	MH+ [Da]	Theo. MH+ [Da]	DeltaM [ppm]	Deltam/z [Da]	Activation Type	MS Order	Isolation Interference [%]	Comp. Voltage [V]	Ion Inject Time [ms]	RT [min]	First Scan	Spectrum File	File ID	Ions Score	# Protein Groups	Identity Strict	Identity Relaxed	Expectation Value	Percolator q-Value	Percolator PEP
	High	Mascot (A4)	Unambiguous	QRLVASMEEAR		1	A0A0D9R924	A0A0D9R924	1	3	1	0	1	1	430.563	1289.67	1289.66	8.03	0.00345	HCD (High Energy Collision Dissociation)	MS2	80.28	-60	54	38.059	16042	2181_3_E_7april20_cells_virus_pH10_F3.raw	F1.3	8	1	31	24	2.63102	2.655e-05	6.373e-05
	High	Mascot (A4)	Unambiguous	QRLVASMEEAR		1	A0A0D9R924	A0A0D9R924	1	2	0.7966	0	1	1	645.341	1289.67	1289.66	9.16	0.0059	HCD (High Energy Collision Dissociation)	MS2	15.8179	-40	54	37.9418	15964	2181_3_E_7april20_cells_virus_pH10_F3.raw	F1.3	59	1	31	24	2.02641e-05	2.035e-05	1.246e-06
FALSE	QRQEQIQAVPLANSQAVR		8.81621e-10	4.17209e-06	1	1	4	A0A0D9R924	1	2036.1	High	2.035e-05	5.62e-10	40
	Confidence	Identifying Node	PSM Ambiguity	Annotated Sequence	Modifications	# Proteins	Master Protein Accessions	Protein Accessions	# Missed Cleavages	Charge	DeltaScore	DeltaCn	Rank	Search Engine Rank	m/z [Da]	MH+ [Da]	Theo. MH+ [Da]	DeltaM [ppm]	Deltam/z [Da]	Activation Type	MS Order	Isolation Interference [%]	Comp. Voltage [V]	Ion Inject Time [ms]	RT [min]	First Scan	Spectrum File	File ID	Ions Score	# Protein Groups	Identity Strict	Identity Relaxed	Expectation Value	Percolator q-Value	Percolator PEP
	High	Mascot (A4)	Unambiguous	QRQEQIQAVPLANSQAVR		1	A0A0D9R924	A0A0D9R924	1	3	1	0	1	1	679.378	2036.12	2036.1	9.21	0.00625	HCD (High Energy Collision Dissociation)	MS2	2.18021	-60	38.627	51.9204	24996	2181_3_E_7april20_cells_virus_pH10_F4.raw	F1.4	39	1	27	20	0.000709825	2.035e-05	9.242e-09
	High	Mascot (A4)	Unambiguous	QRQEQIQAVPLANSQAVR		1	A0A0D9R924	A0A0D9R924	1	3	1	0	1	1	679.377	2036.12	2036.1	8.31	0.00564	HCD (High Energy Collision Dissociation)	MS2	55.74	-40	54	51.9581	25019	2181_3_E_7april20_cells_virus_pH10_F4.raw	F1.4	23	1	27	20	0.0328486	2.035e-05	1.852e-07
	High	Mascot (A4)	Unambiguous	QRQEQIQAVPLANSQAVR		1	A0A0D9R924	A0A0D9R924	1	3	1	0	1	1	679.377	2036.12	2036.1	8.94	0.00607	HCD (High Energy Collision Dissociation)	MS2	78.5431	-40	54	51.7561	25504	2181_3_E_7april20_cells_virus_pH10_F1.raw	F1.1	5	1	27	20	1.99	2.655e-05	7.787e-06
	High	Mascot (A4)	Unambiguous	QRQEQIQAVPLANSQAVR		1	A0A0D9R924	A0A0D9R924	1	3	1	0	1	1	679.377	2036.12	2036.1	8.13	0.00552	HCD (High Energy Collision Dissociation)	MS2	26.6997	-60	54	51.6723	25449	2181_3_E_7april20_cells_virus_pH10_F1.raw	F1.1	40	1	27	20	0.000553162	2.035e-05	5.62e-10
FALSE	QRQEQIQAVPLANSQAVREQLR		2.05234e-06	4.17209e-06	1	1	1	A0A0D9R924	2	2562.39	High	2.035e-05	1.282e-06	16
	Confidence	Identifying Node	PSM Ambiguity	Annotated Sequence	Modifications	# Proteins	Master Protein Accessions	Protein Accessions	# Missed Cleavages	Charge	DeltaScore	DeltaCn	Rank	Search Engine Rank	m/z [Da]	MH+ [Da]	Theo. MH+ [Da]	DeltaM [ppm]	Deltam/z [Da]	Activation Type	MS Order	Isolation Interference [%]	Comp. Voltage [V]	Ion Inject Time [ms]	RT [min]	First Scan	Spectrum File	File ID	Ions Score	# Protein Groups	Identity Strict	Identity Relaxed	Expectation Value	Percolator q-Value	Percolator PEP
	High	Mascot (A4)	Unambiguous	QRQEQIQAVPLANSQAVREQLR		1	A0A0D9R924	A0A0D9R924	2	4	1	0	1	1	641.358	2562.41	2562.39	8.76	0.00561	HCD (High Energy Collision Dissociation)	MS2	30.6597	-40	54	59.5143	30593	2181_3_E_7april20_cells_virus_pH10_F1.raw	F1.1	16	1	27	20	0.126871	2.035e-05	1.282e-06
FALSE	QRQLAAEEEQR		6.49119e-06	2.75777e-05	1	1	2	A0A0D9R924	1	1357.68	High	2.655e-05	4.039e-06	52
	Confidence	Identifying Node	PSM Ambiguity	Annotated Sequence	Modifications	# Proteins	Master Protein Accessions	Protein Accessions	# Missed Cleavages	Charge	DeltaScore	DeltaCn	Rank	Search Engine Rank	m/z [Da]	MH+ [Da]	Theo. MH+ [Da]	DeltaM [ppm]	Deltam/z [Da]	Activation Type	MS Order	Isolation Interference [%]	Comp. Voltage [V]	Ion Inject Time [ms]	RT [min]	First Scan	Spectrum File	File ID	Ions Score	# Protein Groups	Identity Strict	Identity Relaxed	Expectation Value	Percolator q-Value	Percolator PEP
	High	Mascot (A4)	Unambiguous	QRQLAAEEEQR		1	A0A0D9R924	A0A0D9R924	1	3	1	0	1	1	453.236	1357.69	1357.68	8.72	0.00394	HCD (High Energy Collision Dissociation)	MS2	38.7853	-80	32.06	19.1147	4043	2181_3_E_7april20_cells_virus_pH10_F1.raw	F1.1	52	1	32	25	0.000108572	2.655e-05	4.039e-06
	High	Mascot (A4)	Unambiguous	QRQLAAEEEQR		1	A0A0D9R924	A0A0D9R924	1	2	0.6111	0	1	1	679.351	1357.7	1357.68	9.85	0.00669	HCD (High Energy Collision Dissociation)	MS2	46.577	-40	54	19.1897	4092	2181_3_E_7april20_cells_virus_pH10_F1.raw	F1.1	36	1	32	25	0.00468829	2.655e-05	8.21e-05
FALSE	QRQLAEAHAQAK		4.3437e-10	4.17209e-06	1	1	1	A0A0D9R924	1	1350.72	High	2.035e-05	2.76e-10	56
	Confidence	Identifying Node	PSM Ambiguity	Annotated Sequence	Modifications	# Proteins	Master Protein Accessions	Protein Accessions	# Missed Cleavages	Charge	DeltaScore	DeltaCn	Rank	Search Engine Rank	m/z [Da]	MH+ [Da]	Theo. MH+ [Da]	DeltaM [ppm]	Deltam/z [Da]	Activation Type	MS Order	Isolation Interference [%]	Comp. Voltage [V]	Ion Inject Time [ms]	RT [min]	First Scan	Spectrum File	File ID	Ions Score	# Protein Groups	Identity Strict	Identity Relaxed	Expectation Value	Percolator q-Value	Percolator PEP
	High	Mascot (A4)	Unambiguous	QRQLAEAHAQAK		1	A0A0D9R924	A0A0D9R924	1	3	0.8929	0	1	1	450.916	1350.73	1350.72	8.09	0.00364	HCD (High Energy Collision Dissociation)	MS2	12.6937	-60	54	16.9355	2081	2181_3_E_7april20_cells_virus_pH10_F3.raw	F1.3	56	1	31	24	3.21004e-05	2.035e-05	2.76e-10
FALSE	QRQLAEGTAQQR		3.30834e-06	4.17209e-06	1	1	2	A0A0D9R924	1	1385.72	High	2.035e-05	2.056e-06	65
	Confidence	Identifying Node	PSM Ambiguity	Annotated Sequence	Modifications	# Proteins	Master Protein Accessions	Protein Accessions	# Missed Cleavages	Charge	DeltaScore	DeltaCn	Rank	Search Engine Rank	m/z [Da]	MH+ [Da]	Theo. MH+ [Da]	DeltaM [ppm]	Deltam/z [Da]	Activation Type	MS Order	Isolation Interference [%]	Comp. Voltage [V]	Ion Inject Time [ms]	RT [min]	First Scan	Spectrum File	File ID	Ions Score	# Protein Groups	Identity Strict	Identity Relaxed	Expectation Value	Percolator q-Value	Percolator PEP
	High	Mascot (A4)	Unambiguous	QRQLAEGTAQQR		1	A0A0D9R924	A0A0D9R924	1	3	1	0	1	1	462.583	1385.73	1385.72	7.27	0.00336	HCD (High Energy Collision Dissociation)	MS2	37.2737	-80	54	17.978	2893	2181_3_E_7april20_cells_virus_pH10_F2.raw	F1.2	65	1	31	24	4.26434e-06	2.035e-05	2.056e-06
	High	Mascot (A4)	Unambiguous	QRQLAEGTAQQR		1	A0A0D9R924	A0A0D9R924	1	3	1	0	1	1	462.584	1385.74	1385.72	8.99	0.00415	HCD (High Energy Collision Dissociation)	MS2	79.4361	-80	54	18.2608	2850	2181_3_E_7april20_cells_virus_pH10_F4.raw	F1.4	12	1	31	24	0.863552	0.0004936	0.006662
FALSE	QRQLEMSAEAER		3.91555e-06	4.17209e-06	1	1	1	A0A0D9R924	1	1447.7	High	2.035e-05	2.445e-06	53
	Confidence	Identifying Node	PSM Ambiguity	Annotated Sequence	Modifications	# Proteins	Master Protein Accessions	Protein Accessions	# Missed Cleavages	Charge	DeltaScore	DeltaCn	Rank	Search Engine Rank	m/z [Da]	MH+ [Da]	Theo. MH+ [Da]	DeltaM [ppm]	Deltam/z [Da]	Activation Type	MS Order	Isolation Interference [%]	Comp. Voltage [V]	Ion Inject Time [ms]	RT [min]	First Scan	Spectrum File	File ID	Ions Score	# Protein Groups	Identity Strict	Identity Relaxed	Expectation Value	Percolator q-Value	Percolator PEP
	High	Mascot (A4)	Unambiguous	QRQLEMSAEAER		1	A0A0D9R924	A0A0D9R924	1	3	1	0	1	1	483.241	1447.71	1447.7	8.03	0.00388	HCD (High Energy Collision Dissociation)	MS2	53.5536	-80	54	30.1082	11322	2181_3_E_7april20_cells_virus_pH10_F1.raw	F1.1	53	1	33	26	0.000123372	2.035e-05	2.445e-06
FALSE	QRSQVEEELFSVR		2.35644e-09	4.17209e-06	1	1	3	A0A0D9R924	1	1606.82	High	2.035e-05	1.494e-09	74
	Confidence	Identifying Node	PSM Ambiguity	Annotated Sequence	Modifications	# Proteins	Master Protein Accessions	Protein Accessions	# Missed Cleavages	Charge	DeltaScore	DeltaCn	Rank	Search Engine Rank	m/z [Da]	MH+ [Da]	Theo. MH+ [Da]	DeltaM [ppm]	Deltam/z [Da]	Activation Type	MS Order	Isolation Interference [%]	Comp. Voltage [V]	Ion Inject Time [ms]	RT [min]	First Scan	Spectrum File	File ID	Ions Score	# Protein Groups	Identity Strict	Identity Relaxed	Expectation Value	Percolator q-Value	Percolator PEP
	High	Mascot (A4)	Unambiguous	QRSQVEEELFSVR		1	A0A0D9R924	A0A0D9R924	1	3	1	0	1	1	536.282	1606.83	1606.82	8	0.00428	HCD (High Energy Collision Dissociation)	MS2	24.5558	-60	54	66.8105	34747	2181_3_E_7april20_cells_virus_pH10_F4.raw	F1.4	35	1	32	25	0.00571056	2.035e-05	1.064e-07
	High	Mascot (A4)	Unambiguous	QRSQVEEELFSVR		1	A0A0D9R924	A0A0D9R924	1	3	1	0	1	1	536.282	1606.83	1606.82	7.43	0.00398	HCD (High Energy Collision Dissociation)	MS2	2.796	-60	39.392	67.1037	35060	2181_3_E_7april20_cells_virus_pH10_F3.raw	F1.3	52	1	32	25	0.000106187	2.035e-05	1.531e-08
	High	Mascot (A4)	Unambiguous	QRSQVEEELFSVR		1	A0A0D9R924	A0A0D9R924	1	2	0.973	0	1	1	803.92	1606.83	1606.82	8.84	0.0071	HCD (High Energy Collision Dissociation)	MS2	19.5699	-40	54	67.1007	35058	2181_3_E_7april20_cells_virus_pH10_F3.raw	F1.3	74	1	32	25	7.21388e-07	2.035e-05	1.494e-09
FALSE	QRSQVEEELFSVRVQMEELSK		1.42237e-08	4.17209e-06	1	1	1	A0A0D9R924	2	2551.28	High	2.035e-05	8.998e-09	42
	Confidence	Identifying Node	PSM Ambiguity	Annotated Sequence	Modifications	# Proteins	Master Protein Accessions	Protein Accessions	# Missed Cleavages	Charge	DeltaScore	DeltaCn	Rank	Search Engine Rank	m/z [Da]	MH+ [Da]	Theo. MH+ [Da]	DeltaM [ppm]	Deltam/z [Da]	Activation Type	MS Order	Isolation Interference [%]	Comp. Voltage [V]	Ion Inject Time [ms]	RT [min]	First Scan	Spectrum File	File ID	Ions Score	# Protein Groups	Identity Strict	Identity Relaxed	Expectation Value	Percolator q-Value	Percolator PEP
	High	Mascot (A4)	Unambiguous	QRSQVEEELFSVRVQMEELSK		1	A0A0D9R924	A0A0D9R924	2	3	1	0	1	1	851.106	2551.3	2551.28	7.9	0.00671	HCD (High Energy Collision Dissociation)	MS2	9.16153	-60	54	92.4573	51956	2181_3_E_7april20_cells_virus_pH10_F1.raw	F1.1	42	1	32	25	0.00115465	2.035e-05	8.998e-09
FALSE	QSSEAEIQAK		0.000197631	2.75777e-05	1	1	1	A0A0D9R924	0	1090.54	High	3.735e-05	0.0001216	65
	Confidence	Identifying Node	PSM Ambiguity	Annotated Sequence	Modifications	# Proteins	Master Protein Accessions	Protein Accessions	# Missed Cleavages	Charge	DeltaScore	DeltaCn	Rank	Search Engine Rank	m/z [Da]	MH+ [Da]	Theo. MH+ [Da]	DeltaM [ppm]	Deltam/z [Da]	Activation Type	MS Order	Isolation Interference [%]	Comp. Voltage [V]	Ion Inject Time [ms]	RT [min]	First Scan	Spectrum File	File ID	Ions Score	# Protein Groups	Identity Strict	Identity Relaxed	Expectation Value	Percolator q-Value	Percolator PEP
	High	Mascot (A4)	Unambiguous	QSSEAEIQAK		1	A0A0D9R924	A0A0D9R924	0	2	0.9692	0	1	1	545.777	1090.55	1090.54	8.65	0.00471	HCD (High Energy Collision Dissociation)	MS2	32.1221	-60	54	20.9244	5227	2181_3_E_7april20_cells_virus_pH10_F1.raw	F1.1	65	1	32	25	5.17032e-06	3.735e-05	0.0001216
FALSE	QTLSIYQALK		0.000456566	4.85739e-05	1	1	2	A0A0D9R924	0	1164.66	High	4.579e-05	0.0002797	46
	Confidence	Identifying Node	PSM Ambiguity	Annotated Sequence	Modifications	# Proteins	Master Protein Accessions	Protein Accessions	# Missed Cleavages	Charge	DeltaScore	DeltaCn	Rank	Search Engine Rank	m/z [Da]	MH+ [Da]	Theo. MH+ [Da]	DeltaM [ppm]	Deltam/z [Da]	Activation Type	MS Order	Isolation Interference [%]	Comp. Voltage [V]	Ion Inject Time [ms]	RT [min]	First Scan	Spectrum File	File ID	Ions Score	# Protein Groups	Identity Strict	Identity Relaxed	Expectation Value	Percolator q-Value	Percolator PEP
	High	Mascot (A4)	Unambiguous	QTLSIYQALK		1	A0A0D9R924	A0A0D9R924	0	2	1	0	1	1	582.839	1164.67	1164.66	7.74	0.00451	HCD (High Energy Collision Dissociation)	MS2	32.9227	-60	54	74.6618	39850	2181_3_E_7april20_cells_virus_pH10_F4.raw	F1.4	46	1	27	20	0.000152108	4.579e-05	0.0002797
	High	Mascot (A4)	Unambiguous	QTLSIYQALK		1	A0A0D9R924	A0A0D9R924	0	2	0.9178	0	1	1	582.839	1164.67	1164.66	7.11	0.00414	HCD (High Energy Collision Dissociation)	MS2	0	-60	54	74.3755	40247	2181_3_E_7april20_cells_virus_pH10_F1.raw	F1.1	73	1	28	21	3.77303e-07	9.363e-05	0.0008675
FALSE	QTLSIYQALKK		5.73479e-05	2.75777e-05	1	1	5	A0A0D9R924	1	1292.76	High	2.655e-05	3.543e-05	61
	Confidence	Identifying Node	PSM Ambiguity	Annotated Sequence	Modifications	# Proteins	Master Protein Accessions	Protein Accessions	# Missed Cleavages	Charge	DeltaScore	DeltaCn	Rank	Search Engine Rank	m/z [Da]	MH+ [Da]	Theo. MH+ [Da]	DeltaM [ppm]	Deltam/z [Da]	Activation Type	MS Order	Isolation Interference [%]	Comp. Voltage [V]	Ion Inject Time [ms]	RT [min]	First Scan	Spectrum File	File ID	Ions Score	# Protein Groups	Identity Strict	Identity Relaxed	Expectation Value	Percolator q-Value	Percolator PEP
	High	Mascot (A4)	Unambiguous	QTLSIYQALKK		1	A0A0D9R924	A0A0D9R924	1	2	1	0	1	1	646.888	1292.77	1292.76	8.39	0.00543	HCD (High Energy Collision Dissociation)	MS2	39.181	-40	54	62.5464	32562	2181_3_E_7april20_cells_virus_pH10_F1.raw	F1.1	61	1	25	18	2.7592e-06	2.655e-05	3.543e-05
	High	Mascot (A4)	Unambiguous	QTLSIYQALKK		1	A0A0D9R924	A0A0D9R924	1	2	1	0	1	1	646.888	1292.77	1292.76	9.34	0.00604	HCD (High Energy Collision Dissociation)	MS2	71.4775	-40	54	63.2044	32606	2181_3_E_7april20_cells_virus_pH10_F2.raw	F1.2	22	1	25	18	0.0224276	2.655e-05	6.088e-05
	High	Mascot (A4)	Unambiguous	QTLSIYQALKK		1	A0A0D9R924	A0A0D9R924	1	3	1	0	1	1	431.595	1292.77	1292.76	9.14	0.00394	HCD (High Energy Collision Dissociation)	MS2	18.3597	-40	54	62.4952	32528	2181_3_E_7april20_cells_virus_pH10_F1.raw	F1.1	42	1	25	18	0.000256912	4.579e-05	0.0002003
	High	Mascot (A4)	Unambiguous	QTLSIYQALKK		1	A0A0D9R924	A0A0D9R924	1	3	1	0	1	1	431.594	1292.77	1292.76	6.8	0.00293	HCD (High Energy Collision Dissociation)	MS2	20.3918	-40	54	63.1499	32569	2181_3_E_7april20_cells_virus_pH10_F2.raw	F1.2	42	1	25	18	0.000217923	3.735e-05	8.407e-05
	High	Mascot (A4)	Unambiguous	QTLSIYQALKK		1	A0A0D9R924	A0A0D9R924	1	3	1	0	1	1	431.594	1292.77	1292.76	8.78	0.00379	HCD (High Energy Collision Dissociation)	MS2	9.34396	-40	54	62.9309	32337	2181_3_E_7april20_cells_virus_pH10_F3.raw	F1.3	42	1	25	18	0.000243099	4.579e-05	0.0003444
FALSE	QTNLENLDQAFSVAER		2.1418e-09	4.17209e-06	1	1	4	A0A0D9R924	0	1834.89	High	2.035e-05	1.36e-09	109
	Confidence	Identifying Node	PSM Ambiguity	Annotated Sequence	Modifications	# Proteins	Master Protein Accessions	Protein Accessions	# Missed Cleavages	Charge	DeltaScore	DeltaCn	Rank	Search Engine Rank	m/z [Da]	MH+ [Da]	Theo. MH+ [Da]	DeltaM [ppm]	Deltam/z [Da]	Activation Type	MS Order	Isolation Interference [%]	Comp. Voltage [V]	Ion Inject Time [ms]	RT [min]	First Scan	Spectrum File	File ID	Ions Score	# Protein Groups	Identity Strict	Identity Relaxed	Expectation Value	Percolator q-Value	Percolator PEP
	High	Mascot (A4)	Unambiguous	QTNLENLDQAFSVAER		1	A0A0D9R924	A0A0D9R924	0	3	1	0	1	1	612.308	1834.91	1834.89	8.95	0.00547	HCD (High Energy Collision Dissociation)	MS2	49.6301	-40	54	86.0153	47200	2181_3_E_7april20_cells_virus_pH10_F4.raw	F1.4	32	1	33	26	0.0169153	2.655e-05	1.332e-05
	High	Mascot (A4)	Unambiguous	QTNLENLDQAFSVAER		1	A0A0D9R924	A0A0D9R924	0	2	1	0	1	1	917.958	1834.91	1834.89	8.79	0.00806	HCD (High Energy Collision Dissociation)	MS2	16.7203	-40	13.489	86.1437	47386	2181_3_E_7april20_cells_virus_pH10_F3.raw	F1.3	96	1	33	26	5.60117e-09	2.035e-05	1.39e-08
	High	Mascot (A4)	Unambiguous	QTNLENLDQAFSVAER		1	A0A0D9R924	A0A0D9R924	0	3	1	0	1	1	612.307	1834.91	1834.89	7.75	0.00474	HCD (High Energy Collision Dissociation)	MS2	35.3802	-60	54	86.0713	47338	2181_3_E_7april20_cells_virus_pH10_F3.raw	F1.3	64	1	34	27	1.04361e-05	2.035e-05	6.157e-07
	High	Mascot (A4)	Unambiguous	QTNLENLDQAFSVAER		1	A0A0D9R924	A0A0D9R924	0	2	1	0	1	1	917.959	1834.91	1834.89	9.72	0.00892	HCD (High Energy Collision Dissociation)	MS2	14.7853	-40	18.407	86.0097	47198	2181_3_E_7april20_cells_virus_pH10_F4.raw	F1.4	109	1	33	26	2.7906e-10	2.035e-05	1.36e-09
FALSE	QTNLENLDQAFSVAERDLGVTR		3.95426e-08	4.17209e-06	1	1	6	A0A0D9R924	1	2476.24	High	2.035e-05	2.498e-08	50
	Confidence	Identifying Node	PSM Ambiguity	Annotated Sequence	Modifications	# Proteins	Master Protein Accessions	Protein Accessions	# Missed Cleavages	Charge	DeltaScore	DeltaCn	Rank	Search Engine Rank	m/z [Da]	MH+ [Da]	Theo. MH+ [Da]	DeltaM [ppm]	Deltam/z [Da]	Activation Type	MS Order	Isolation Interference [%]	Comp. Voltage [V]	Ion Inject Time [ms]	RT [min]	First Scan	Spectrum File	File ID	Ions Score	# Protein Groups	Identity Strict	Identity Relaxed	Expectation Value	Percolator q-Value	Percolator PEP
	High	Mascot (A4)	Unambiguous	QTNLENLDQAFSVAERDLGVTR		1	A0A0D9R924	A0A0D9R924	1	4	1	0	1	1	619.821	2476.26	2476.24	7.86	0.00486	HCD (High Energy Collision Dissociation)	MS2	27.5361	-60	54	109.434	62453	2181_3_E_7april20_cells_virus_pH10_F1.raw	F1.1	38	1	32	25	0.0025038	2.035e-05	1.434e-06
	High	Mascot (A4)	Unambiguous	QTNLENLDQAFSVAERDLGVTR		1	A0A0D9R924	A0A0D9R924	1	3	1	0	1	1	826.092	2476.26	2476.24	7.79	0.00643	HCD (High Energy Collision Dissociation)	MS2	14.3742	-40	54	109.261	62354	2181_3_E_7april20_cells_virus_pH10_F1.raw	F1.1	42	1	32	25	0.000974735	2.035e-05	1.657e-07
	High	Mascot (A4)	Unambiguous	QTNLENLDQAFSVAERDLGVTR		1	A0A0D9R924	A0A0D9R924	1	3	1	0	1	1	826.093	2476.26	2476.24	8.6	0.0071	HCD (High Energy Collision Dissociation)	MS2	44.5986	-40	54	111.349	63566	2181_3_E_7april20_cells_virus_pH10_F1.raw	F1.1	25	1	32	25	0.0522526	2.035e-05	1.386e-06
	High	Mascot (A4)	Unambiguous	QTNLENLDQAFSVAERDLGVTR		1	A0A0D9R924	A0A0D9R924	1	3	1	0	1	1	826.093	2476.26	2476.24	8.82	0.00728	HCD (High Energy Collision Dissociation)	MS2	55.5087	-40	54	108.082	61303	2181_3_E_7april20_cells_virus_pH10_F4.raw	F1.4	32	1	32	25	0.010842	2.035e-05	2.044e-07
	High	Mascot (A4)	Unambiguous	QTNLENLDQAFSVAERDLGVTR		1	A0A0D9R924	A0A0D9R924	1	3	1	0	1	1	826.093	2476.26	2476.24	8.53	0.00704	HCD (High Energy Collision Dissociation)	MS2	29.2092	-40	54	109.307	61910	2181_3_E_7april20_cells_virus_pH10_F2.raw	F1.2	29	1	32	25	0.0200837	2.035e-05	2.894e-07
	High	Mascot (A4)	Unambiguous	QTNLENLDQAFSVAERDLGVTR		1	A0A0D9R924	A0A0D9R924	1	3	1	0	1	1	826.093	2476.26	2476.24	8.53	0.00704	HCD (High Energy Collision Dissociation)	MS2	23.6434	-40	26.292	110.292	62952	2181_3_E_7april20_cells_virus_pH10_F1.raw	F1.1	50	1	32	25	0.000147178	2.035e-05	2.498e-08
FALSE	QVAEEAARLSVAAQEAAR		5.00656e-08	4.17209e-06	1	1	1	A0A0D9R924	1	1869.98	High	2.035e-05	3.146e-08	39
	Confidence	Identifying Node	PSM Ambiguity	Annotated Sequence	Modifications	# Proteins	Master Protein Accessions	Protein Accessions	# Missed Cleavages	Charge	DeltaScore	DeltaCn	Rank	Search Engine Rank	m/z [Da]	MH+ [Da]	Theo. MH+ [Da]	DeltaM [ppm]	Deltam/z [Da]	Activation Type	MS Order	Isolation Interference [%]	Comp. Voltage [V]	Ion Inject Time [ms]	RT [min]	First Scan	Spectrum File	File ID	Ions Score	# Protein Groups	Identity Strict	Identity Relaxed	Expectation Value	Percolator q-Value	Percolator PEP
	High	Mascot (A4)	Unambiguous	QVAEEAARLSVAAQEAAR		1	A0A0D9R924	A0A0D9R924	1	3	1	0	1	1	624.003	1869.99	1869.98	8.44	0.00526	HCD (High Energy Collision Dissociation)	MS2	16.5799	-40	54	63.2293	32397	2181_3_E_7april20_cells_virus_pH10_F4.raw	F1.4	39	1	30	23	0.00159912	2.035e-05	3.146e-08
FALSE	QVEEAERLKQSAEEQAQAR		1.91568e-08	4.17209e-06	1	1	4	A0A0D9R924	2	2200.1	High	2.035e-05	1.212e-08	54
	Confidence	Identifying Node	PSM Ambiguity	Annotated Sequence	Modifications	# Proteins	Master Protein Accessions	Protein Accessions	# Missed Cleavages	Charge	DeltaScore	DeltaCn	Rank	Search Engine Rank	m/z [Da]	MH+ [Da]	Theo. MH+ [Da]	DeltaM [ppm]	Deltam/z [Da]	Activation Type	MS Order	Isolation Interference [%]	Comp. Voltage [V]	Ion Inject Time [ms]	RT [min]	First Scan	Spectrum File	File ID	Ions Score	# Protein Groups	Identity Strict	Identity Relaxed	Expectation Value	Percolator q-Value	Percolator PEP
	High	Mascot (A4)	Unambiguous	QVEEAERLKQSAEEQAQAR		1	A0A0D9R924	A0A0D9R924	2	3	1	0	1	1	734.043	2200.11	2200.1	8.09	0.00594	HCD (High Energy Collision Dissociation)	MS2	2.56391	-60	54	44.6301	20466	2181_3_E_7april20_cells_virus_pH10_F2.raw	F1.2	54	1	32	25	7.30411e-05	2.035e-05	1.212e-08
	High	Mascot (A4)	Unambiguous	QVEEAERLKQSAEEQAQAR		1	A0A0D9R924	A0A0D9R924	2	4	1	0	1	1	550.784	2200.11	2200.1	8.03	0.00442	HCD (High Energy Collision Dissociation)	MS2	15.8063	-80	54	44.4279	20219	2181_3_E_7april20_cells_virus_pH10_F3.raw	F1.3	36	1	32	26	0.00467674	3.735e-05	0.0001481
	High	Mascot (A4)	Unambiguous	QVEEAERLKQSAEEQAQAR		1	A0A0D9R924	A0A0D9R924	2	3	1	0	1	1	734.042	2200.11	2200.1	7.51	0.00551	HCD (High Energy Collision Dissociation)	MS2	7.63796	-60	54	44.4199	20215	2181_3_E_7april20_cells_virus_pH10_F3.raw	F1.3	44	1	32	25	0.000840161	2.035e-05	2.751e-07
	High	Mascot (A4)	Unambiguous	QVEEAERLKQSAEEQAQAR		1	A0A0D9R924	A0A0D9R924	2	4	1	0	1	1	550.783	2200.11	2200.1	7.37	0.00405	HCD (High Energy Collision Dissociation)	MS2	33.5398	-80	54	44.5925	20443	2181_3_E_7april20_cells_virus_pH10_F2.raw	F1.2	41	1	33	26	0.00173826	2.655e-05	2.342e-05
FALSE	QVEEEILALKVSFEK		1.74255e-07	4.17209e-06	1	1	2	A0A0D9R924	1	1761.96	High	2.035e-05	1.094e-07	56
	Confidence	Identifying Node	PSM Ambiguity	Annotated Sequence	Modifications	# Proteins	Master Protein Accessions	Protein Accessions	# Missed Cleavages	Charge	DeltaScore	DeltaCn	Rank	Search Engine Rank	m/z [Da]	MH+ [Da]	Theo. MH+ [Da]	DeltaM [ppm]	Deltam/z [Da]	Activation Type	MS Order	Isolation Interference [%]	Comp. Voltage [V]	Ion Inject Time [ms]	RT [min]	First Scan	Spectrum File	File ID	Ions Score	# Protein Groups	Identity Strict	Identity Relaxed	Expectation Value	Percolator q-Value	Percolator PEP
	High	Mascot (A4)	Unambiguous	QVEEEILALKVSFEK		1	A0A0D9R924	A0A0D9R924	1	3	1	0	1	1	587.998	1761.98	1761.96	9.98	0.00586	HCD (High Energy Collision Dissociation)	MS2	22.0156	-60	54	90.2392	49928	2181_3_E_7april20_cells_virus_pH10_F4.raw	F1.4	56	1	28	21	1.70023e-05	2.035e-05	1.094e-07
	High	Mascot (A4)	Unambiguous	QVEEEILALKVSFEK		1	A0A0D9R924	A0A0D9R924	1	3	1	0	1	1	587.997	1761.98	1761.96	7.17	0.00421	HCD (High Energy Collision Dissociation)	MS2	32.2488	-60	54	90.5893	50743	2181_3_E_7april20_cells_virus_pH10_F1.raw	F1.1	32	1	28	21	0.00492423	2.655e-05	5.326e-06
FALSE	QVEVTVHKGDECQLVGPAQPPHWK	1xCarbamidomethyl [C12]	1.84036e-09	4.17209e-06	1	1	1	A0A0D9R924	1	2739.37	High	2.035e-05	1.166e-09	41
	Confidence	Identifying Node	PSM Ambiguity	Annotated Sequence	Modifications	# Proteins	Master Protein Accessions	Protein Accessions	# Missed Cleavages	Charge	DeltaScore	DeltaCn	Rank	Search Engine Rank	m/z [Da]	MH+ [Da]	Theo. MH+ [Da]	DeltaM [ppm]	Deltam/z [Da]	Activation Type	MS Order	Isolation Interference [%]	Comp. Voltage [V]	Ion Inject Time [ms]	RT [min]	First Scan	Spectrum File	File ID	Ions Score	# Protein Groups	Identity Strict	Identity Relaxed	Expectation Value	Percolator q-Value	Percolator PEP
	High	Mascot (A4)	Unambiguous	QVEVTVHKGDEcQLVGPAQPPHWK	C12(Carbamidomethyl)	1	A0A0D9R924	A0A0D9R924	1	3	1	0	1	1	913.801	2739.39	2739.37	8.14	0.00743	HCD (High Energy Collision Dissociation)	MS2	10.3392	-40	54	55.3932	27895	2181_3_E_7april20_cells_virus_pH10_F1.raw	F1.1	41	1	32	25	0.00150896	2.035e-05	1.166e-09
FALSE	QVQVALETAQR		0.000100472	2.75777e-05	1	1	1	A0A0D9R924	0	1242.68	High	2.655e-05	6.191e-05	34
	Confidence	Identifying Node	PSM Ambiguity	Annotated Sequence	Modifications	# Proteins	Master Protein Accessions	Protein Accessions	# Missed Cleavages	Charge	DeltaScore	DeltaCn	Rank	Search Engine Rank	m/z [Da]	MH+ [Da]	Theo. MH+ [Da]	DeltaM [ppm]	Deltam/z [Da]	Activation Type	MS Order	Isolation Interference [%]	Comp. Voltage [V]	Ion Inject Time [ms]	RT [min]	First Scan	Spectrum File	File ID	Ions Score	# Protein Groups	Identity Strict	Identity Relaxed	Expectation Value	Percolator q-Value	Percolator PEP
	High	Mascot (A4)	Unambiguous	QVQVALETAQR		1	A0A0D9R924	A0A0D9R924	0	2	1	0	1	1	621.849	1242.69	1242.68	8.08	0.00502	HCD (High Energy Collision Dissociation)	MS2	59.2334	-40	54	46.5432	21729	2181_3_E_7april20_cells_virus_pH10_F2.raw	F1.2	34	1	29	22	0.0037053	2.655e-05	6.191e-05
FALSE	QYDIDDAIAK		0.000170941	2.75777e-05	1	1	1	A0A0D9R924	0	1151.56	High	3.735e-05	0.0001052	50
	Confidence	Identifying Node	PSM Ambiguity	Annotated Sequence	Modifications	# Proteins	Master Protein Accessions	Protein Accessions	# Missed Cleavages	Charge	DeltaScore	DeltaCn	Rank	Search Engine Rank	m/z [Da]	MH+ [Da]	Theo. MH+ [Da]	DeltaM [ppm]	Deltam/z [Da]	Activation Type	MS Order	Isolation Interference [%]	Comp. Voltage [V]	Ion Inject Time [ms]	RT [min]	First Scan	Spectrum File	File ID	Ions Score	# Protein Groups	Identity Strict	Identity Relaxed	Expectation Value	Percolator q-Value	Percolator PEP
	High	Mascot (A4)	Unambiguous	QYDIDDAIAK		1	A0A0D9R924	A0A0D9R924	0	2	0.88	0	1	1	576.287	1151.57	1151.56	7.86	0.00452	HCD (High Energy Collision Dissociation)	MS2	41.5437	-60	54	57.3022	28767	2181_3_E_7april20_cells_virus_pH10_F2.raw	F1.2	50	1	31	24	0.000152748	3.735e-05	0.0001052
FALSE	QYINAIKDYELQLVTYK		1.09143e-09	4.17209e-06	1	1	8	A0A0D9R924	1	2102.12	High	2.035e-05	6.939e-10	80
	Confidence	Identifying Node	PSM Ambiguity	Annotated Sequence	Modifications	# Proteins	Master Protein Accessions	Protein Accessions	# Missed Cleavages	Charge	DeltaScore	DeltaCn	Rank	Search Engine Rank	m/z [Da]	MH+ [Da]	Theo. MH+ [Da]	DeltaM [ppm]	Deltam/z [Da]	Activation Type	MS Order	Isolation Interference [%]	Comp. Voltage [V]	Ion Inject Time [ms]	RT [min]	First Scan	Spectrum File	File ID	Ions Score	# Protein Groups	Identity Strict	Identity Relaxed	Expectation Value	Percolator q-Value	Percolator PEP
	High	Mascot (A4)	Unambiguous	QYINAIKDYELQLVTYK		1	A0A0D9R924	A0A0D9R924	1	3	1	0	1	1	701.382	2102.13	2102.12	6.98	0.00489	HCD (High Energy Collision Dissociation)	MS2	0	-60	54	90.4478	50196	2181_3_E_7april20_cells_virus_pH10_F2.raw	F1.2	34	1	30	23	0.00370102	2.655e-05	7.07e-05
	High	Mascot (A4)	Unambiguous	QYINAIKDYELQLVTYK		1	A0A0D9R924	A0A0D9R924	1	3	1	0	1	1	701.382	2102.13	2102.12	6.98	0.00489	HCD (High Energy Collision Dissociation)	MS2	18.0883	-60	54	90.031	50384	2181_3_E_7april20_cells_virus_pH10_F1.raw	F1.1	71	1	30	23	8.09695e-07	2.035e-05	2.108e-06
	High	Mascot (A4)	Unambiguous	QYINAIKDYELQLVTYK		1	A0A0D9R924	A0A0D9R924	1	2	1	0	1	1	1051.57	2102.13	2102.12	6.81	0.00716	HCD (High Energy Collision Dissociation)	MS2	0	-40	54	90.0593	50402	2181_3_E_7april20_cells_virus_pH10_F1.raw	F1.1	79	1	30	23	1.18665e-07	2.035e-05	3.982e-09
	High	Mascot (A4)	Unambiguous	QYINAIKDYELQLVTYK		1	A0A0D9R924	A0A0D9R924	1	3	1	0	1	1	701.382	2102.13	2102.12	6.63	0.00465	HCD (High Energy Collision Dissociation)	MS2	5.26241	-40	54	90.1085	50434	2181_3_E_7april20_cells_virus_pH10_F1.raw	F1.1	80	1	30	23	1.09943e-07	2.035e-05	1.381e-06
	High	Mascot (A4)	Unambiguous	QYINAIKDYELQLVTYK		1	A0A0D9R924	A0A0D9R924	1	2	1	0	1	1	1051.57	2102.13	2102.12	8.09	0.0085	HCD (High Energy Collision Dissociation)	MS2	9.01991	-40	54	90.4348	50188	2181_3_E_7april20_cells_virus_pH10_F2.raw	F1.2	80	1	29	22	9.24322e-08	2.035e-05	6.939e-10
	High	Mascot (A4)	Unambiguous	QYINAIKDYELQLVTYK		1	A0A0D9R924	A0A0D9R924	1	3	1	0	1	1	701.382	2102.13	2102.12	7.59	0.00532	HCD (High Energy Collision Dissociation)	MS2	12.4329	-40	54	90.4846	50221	2181_3_E_7april20_cells_virus_pH10_F2.raw	F1.2	58	1	30	23	1.57878e-05	2.655e-05	5.125e-06
	High	Mascot (A4)	Unambiguous	QYINAIKDYELQLVTYK		1	A0A0D9R924	A0A0D9R924	1	2	1	0	1	1	1051.57	2102.13	2102.12	8.55	0.00899	HCD (High Energy Collision Dissociation)	MS2	15.3133	-40	54	89.9278	49740	2181_3_E_7april20_cells_virus_pH10_F4.raw	F1.4	85	1	29	22	3.127e-08	2.035e-05	2.781e-09
	High	Mascot (A4)	Unambiguous	QYINAIKDYELQLVTYK		1	A0A0D9R924	A0A0D9R924	1	3	1	0	1	1	701.383	2102.14	2102.12	8.81	0.00617	HCD (High Energy Collision Dissociation)	MS2	28.8983	-60	54	89.9012	49724	2181_3_E_7april20_cells_virus_pH10_F4.raw	F1.4	76	1	29	22	2.50489e-07	2.035e-05	3.014e-06
FALSE	RAQAEQAALR		3.76436e-05	2.75777e-05	1	1	1	A0A0D9R924	1	1113.61	High	2.655e-05	2.333e-05	58
	Confidence	Identifying Node	PSM Ambiguity	Annotated Sequence	Modifications	# Proteins	Master Protein Accessions	Protein Accessions	# Missed Cleavages	Charge	DeltaScore	DeltaCn	Rank	Search Engine Rank	m/z [Da]	MH+ [Da]	Theo. MH+ [Da]	DeltaM [ppm]	Deltam/z [Da]	Activation Type	MS Order	Isolation Interference [%]	Comp. Voltage [V]	Ion Inject Time [ms]	RT [min]	First Scan	Spectrum File	File ID	Ions Score	# Protein Groups	Identity Strict	Identity Relaxed	Expectation Value	Percolator q-Value	Percolator PEP
	High	Mascot (A4)	Unambiguous	RAQAEQAALR		1	A0A0D9R924	A0A0D9R924	1	2	0.4655	0	1	1	557.314	1113.62	1113.61	7.58	0.00422	HCD (High Energy Collision Dissociation)	MS2	23.6638	-60	54	19.4979	3774	2181_3_E_7april20_cells_virus_pH10_F3.raw	F1.3	58	1	29	22	1.52682e-05	2.655e-05	2.333e-05
FALSE	RASFAEKTAQLER		2.89124e-05	2.75777e-05	1	1	1	A0A0D9R924	2	1506.8	High	2.655e-05	1.795e-05	46
	Confidence	Identifying Node	PSM Ambiguity	Annotated Sequence	Modifications	# Proteins	Master Protein Accessions	Protein Accessions	# Missed Cleavages	Charge	DeltaScore	DeltaCn	Rank	Search Engine Rank	m/z [Da]	MH+ [Da]	Theo. MH+ [Da]	DeltaM [ppm]	Deltam/z [Da]	Activation Type	MS Order	Isolation Interference [%]	Comp. Voltage [V]	Ion Inject Time [ms]	RT [min]	First Scan	Spectrum File	File ID	Ions Score	# Protein Groups	Identity Strict	Identity Relaxed	Expectation Value	Percolator q-Value	Percolator PEP
	High	Mascot (A4)	Unambiguous	RASFAEKTAQLER		1	A0A0D9R924	A0A0D9R924	2	3	1	0	1	1	502.943	1506.81	1506.8	8.16	0.0041	HCD (High Energy Collision Dissociation)	MS2	50.1649	-60	54	32.5823	12267	2181_3_E_7april20_cells_virus_pH10_F4.raw	F1.4	46	1	34	27	0.000685692	2.655e-05	1.795e-05
FALSE	RASFAEKTAQLER	1xPhospho [S3]	0.000181767	2.75777e-05	1	1	5	A0A0D9R924	2	1586.77	High	3.735e-05	0.000112	48
	Confidence	Identifying Node	PSM Ambiguity	Annotated Sequence	Modifications	# Proteins	Master Protein Accessions	Protein Accessions	# Missed Cleavages	Charge	DeltaScore	DeltaCn	Rank	Search Engine Rank	m/z [Da]	MH+ [Da]	Theo. MH+ [Da]	DeltaM [ppm]	Deltam/z [Da]	Activation Type	MS Order	Isolation Interference [%]	Comp. Voltage [V]	Ion Inject Time [ms]	RT [min]	First Scan	Spectrum File	File ID	Ions Score	# Protein Groups	Identity Strict	Identity Relaxed	Expectation Value	Percolator q-Value	Percolator PEP
	High	Mascot (A4)	Unambiguous	RAsFAEKTAQLER	S3(Phospho)	1	A0A0D9R924	A0A0D9R924	2	3	0.6	0	1	1	529.598	1586.78	1586.77	7.2	0.00381	HCD (High Energy Collision Dissociation)	MS2	24.348	-80	54	39.2425	16944	2181_3_E_7april20_cells_virus_pH10_F2.raw	F1.2	35	1	36	29	0.0139186	9.363e-05	0.000704
	High	Mascot (A4)	Unambiguous	RAsFAEKTAQLER	S3(Phospho)	1	A0A0D9R924	A0A0D9R924	2	2	0.8816	0	1	1	793.893	1586.78	1586.77	6.9	0.00547	HCD (High Energy Collision Dissociation)	MS2	0	-40	54	39.4115	17057	2181_3_E_7april20_cells_virus_pH10_F2.raw	F1.2	76	1	36	29	1.22967e-06	9.363e-05	0.000942
	High	Mascot (A4)	Unambiguous	RAsFAEKTAQLER	S3(Phospho)	1	A0A0D9R924	A0A0D9R924	2	3	1	0	1	1	529.599	1586.78	1586.77	8	0.00423	HCD (High Energy Collision Dissociation)	MS2	30.1321	-80	54	40.221	17570	2181_3_E_7april20_cells_virus_pH10_F2.raw	F1.2	25	1	36	29	0.161526	0.0002831	0.003522
	High	Mascot (A4)	Unambiguous	RAsFAEKTAQLER	S3(Phospho)	1	A0A0D9R924	A0A0D9R924	2	3	0.8571	0	1	1	529.599	1586.78	1586.77	8.12	0.00429	HCD (High Energy Collision Dissociation)	MS2	32.2025	-80	54	39.1987	16632	2181_3_E_7april20_cells_virus_pH10_F4.raw	F1.4	42	1	36	29	0.00288385	9.363e-05	0.0006679
	High	Mascot (A4)	Unambiguous	RAsFAEKTAQLER	S3(Phospho)	1	A0A0D9R924	A0A0D9R924	2	3	0.8125	0	1	1	529.599	1586.78	1586.77	7.89	0.00417	HCD (High Energy Collision Dissociation)	MS2	12.8341	-80	54	39.2139	16796	2181_3_E_7april20_cells_virus_pH10_F3.raw	F1.3	48	1	36	29	0.000731094	3.735e-05	0.000112
FALSE	RDDGTGQLLLPLSDAR		1.65404e-09	4.17209e-06	1	1	4	A0A0D9R924	1	1726.91	High	2.035e-05	1.051e-09	66
	Confidence	Identifying Node	PSM Ambiguity	Annotated Sequence	Modifications	# Proteins	Master Protein Accessions	Protein Accessions	# Missed Cleavages	Charge	DeltaScore	DeltaCn	Rank	Search Engine Rank	m/z [Da]	MH+ [Da]	Theo. MH+ [Da]	DeltaM [ppm]	Deltam/z [Da]	Activation Type	MS Order	Isolation Interference [%]	Comp. Voltage [V]	Ion Inject Time [ms]	RT [min]	First Scan	Spectrum File	File ID	Ions Score	# Protein Groups	Identity Strict	Identity Relaxed	Expectation Value	Percolator q-Value	Percolator PEP
	High	Mascot (A4)	Unambiguous	RDDGTGQLLLPLSDAR		1	A0A0D9R924	A0A0D9R924	1	3	1	0	1	1	576.312	1726.92	1726.91	8.41	0.00484	HCD (High Energy Collision Dissociation)	MS2	21.3834	-60	54	78.0472	42035	2181_3_E_7april20_cells_virus_pH10_F4.raw	F1.4	41	1	30	23	0.00101155	2.035e-05	1.525e-07
	High	Mascot (A4)	Unambiguous	RDDGTGQLLLPLSDAR		1	A0A0D9R924	A0A0D9R924	1	3	1	0	1	1	576.312	1726.92	1726.91	8.41	0.00484	HCD (High Energy Collision Dissociation)	MS2	56.1765	-60	54	78.3786	42368	2181_3_E_7april20_cells_virus_pH10_F3.raw	F1.3	21	1	30	23	0.100459	2.655e-05	8.812e-06
	High	Mascot (A4)	Unambiguous	RDDGTGQLLLPLSDAR		1	A0A0D9R924	A0A0D9R924	1	2	0.9091	0	1	1	863.966	1726.92	1726.91	9.34	0.00806	HCD (High Energy Collision Dissociation)	MS2	18.2309	-40	54	78.0832	42059	2181_3_E_7april20_cells_virus_pH10_F4.raw	F1.4	66	1	30	23	3.22245e-06	2.035e-05	1.051e-09
	High	Mascot (A4)	Unambiguous	RDDGTGQLLLPLSDAR		1	A0A0D9R924	A0A0D9R924	1	3	1	0	1	1	576.312	1726.92	1726.91	8.2	0.00472	HCD (High Energy Collision Dissociation)	MS2	65.7647	-60	24.433	77.9708	42602	2181_3_E_7april20_cells_virus_pH10_F1.raw	F1.1	16	1	30	23	0.290394	2.655e-05	1.112e-05
FALSE	REEAAVDAQQQK		2.00531e-07	4.17209e-06	1	1	1	A0A0D9R924	1	1372.68	High	2.035e-05	1.261e-07	50
	Confidence	Identifying Node	PSM Ambiguity	Annotated Sequence	Modifications	# Proteins	Master Protein Accessions	Protein Accessions	# Missed Cleavages	Charge	DeltaScore	DeltaCn	Rank	Search Engine Rank	m/z [Da]	MH+ [Da]	Theo. MH+ [Da]	DeltaM [ppm]	Deltam/z [Da]	Activation Type	MS Order	Isolation Interference [%]	Comp. Voltage [V]	Ion Inject Time [ms]	RT [min]	First Scan	Spectrum File	File ID	Ions Score	# Protein Groups	Identity Strict	Identity Relaxed	Expectation Value	Percolator q-Value	Percolator PEP
	High	Mascot (A4)	Unambiguous	REEAAVDAQQQK		1	A0A0D9R924	A0A0D9R924	1	2	0.54	0	1	1	686.851	1372.69	1372.68	8.92	0.00612	HCD (High Energy Collision Dissociation)	MS2	8.93449	-40	54	17.0677	2680	2181_3_E_7april20_cells_virus_pH10_F1.raw	F1.1	50	1	32	25	0.000169589	2.035e-05	1.261e-07
FALSE	REEAAVDAQQQKR		2.88691e-08	4.17209e-06	1	1	1	A0A0D9R924	2	1528.78	High	2.035e-05	1.816e-08	78
	Confidence	Identifying Node	PSM Ambiguity	Annotated Sequence	Modifications	# Proteins	Master Protein Accessions	Protein Accessions	# Missed Cleavages	Charge	DeltaScore	DeltaCn	Rank	Search Engine Rank	m/z [Da]	MH+ [Da]	Theo. MH+ [Da]	DeltaM [ppm]	Deltam/z [Da]	Activation Type	MS Order	Isolation Interference [%]	Comp. Voltage [V]	Ion Inject Time [ms]	RT [min]	First Scan	Spectrum File	File ID	Ions Score	# Protein Groups	Identity Strict	Identity Relaxed	Expectation Value	Percolator q-Value	Percolator PEP
	High	Mascot (A4)	Unambiguous	REEAAVDAQQQKR		1	A0A0D9R924	A0A0D9R924	2	2	0.9359	0	1	1	764.902	1528.8	1528.78	9.26	0.00708	HCD (High Energy Collision Dissociation)	MS2	8.64383	-40	54	16.6714	2417	2181_3_E_7april20_cells_virus_pH10_F1.raw	F1.1	78	1	32	25	2.84921e-07	2.035e-05	1.816e-08
FALSE	RGLFDEEMNEILTDPSDDTK		1.0173e-05	2.75777e-05	1	1	3	A0A0D9R924	1	2325.06	High	2.655e-05	6.307e-06	33
	Confidence	Identifying Node	PSM Ambiguity	Annotated Sequence	Modifications	# Proteins	Master Protein Accessions	Protein Accessions	# Missed Cleavages	Charge	DeltaScore	DeltaCn	Rank	Search Engine Rank	m/z [Da]	MH+ [Da]	Theo. MH+ [Da]	DeltaM [ppm]	Deltam/z [Da]	Activation Type	MS Order	Isolation Interference [%]	Comp. Voltage [V]	Ion Inject Time [ms]	RT [min]	First Scan	Spectrum File	File ID	Ions Score	# Protein Groups	Identity Strict	Identity Relaxed	Expectation Value	Percolator q-Value	Percolator PEP
	High	Mascot (A4)	Unambiguous	RGLFDEEMNEILTDPSDDTK		1	A0A0D9R924	A0A0D9R924	1	3	0.84	0	1	1	775.695	2325.07	2325.06	7.16	0.00555	HCD (High Energy Collision Dissociation)	MS2	14.5257	-80	54	92.0583	51183	2181_3_E_7april20_cells_virus_pH10_F3.raw	F1.3	25	1	34	27	0.0927668	0.0001094	0.001722
	High	Mascot (A4)	Unambiguous	RGLFDEEMNEILTDPSDDTK		1	A0A0D9R924	A0A0D9R924	1	3	0.8824	0	1	1	775.695	2325.07	2325.06	6.06	0.0047	HCD (High Energy Collision Dissociation)	MS2	33.0476	-80	54	92.0094	51192	2181_3_E_7april20_cells_virus_pH10_F2.raw	F1.2	17	1	34	27	0.605124	0.0001929	0.002634
	High	Mascot (A4)	Unambiguous	RGLFDEEMNEILTDPSDDTK		1	A0A0D9R924	A0A0D9R924	1	3	1	0	1	1	775.695	2325.07	2325.06	6.93	0.00537	HCD (High Energy Collision Dissociation)	MS2	19.3181	-60	54	92.3311	51357	2181_3_E_7april20_cells_virus_pH10_F3.raw	F1.3	33	1	34	27	0.0133277	2.655e-05	6.307e-06
FALSE	RGLLRPSTAALLLEAQAATGFLVDPVR		4.13924e-07	4.17209e-06	1	1	1	A0A0D9R924	1	2835.62	High	2.035e-05	2.595e-07	39
	Confidence	Identifying Node	PSM Ambiguity	Annotated Sequence	Modifications	# Proteins	Master Protein Accessions	Protein Accessions	# Missed Cleavages	Charge	DeltaScore	DeltaCn	Rank	Search Engine Rank	m/z [Da]	MH+ [Da]	Theo. MH+ [Da]	DeltaM [ppm]	Deltam/z [Da]	Activation Type	MS Order	Isolation Interference [%]	Comp. Voltage [V]	Ion Inject Time [ms]	RT [min]	First Scan	Spectrum File	File ID	Ions Score	# Protein Groups	Identity Strict	Identity Relaxed	Expectation Value	Percolator q-Value	Percolator PEP
	High	Mascot (A4)	Unambiguous	RGLLRPSTAALLLEAQAATGFLVDPVR		1	A0A0D9R924	A0A0D9R924	1	4	1	0	1	1	709.667	2835.65	2835.62	8.93	0.00633	HCD (High Energy Collision Dissociation)	MS2	36.0826	-40	54	116.534	66518	2181_3_E_7april20_cells_virus_pH10_F4.raw	F1.4	39	1	20	13	0.00013286	2.035e-05	2.595e-07
FALSE	RGYFDEEMNR		3.85013e-06	4.17209e-06	1	1	1	A0A0D9R924	1	1316.57	High	2.035e-05	2.398e-06	29
	Confidence	Identifying Node	PSM Ambiguity	Annotated Sequence	Modifications	# Proteins	Master Protein Accessions	Protein Accessions	# Missed Cleavages	Charge	DeltaScore	DeltaCn	Rank	Search Engine Rank	m/z [Da]	MH+ [Da]	Theo. MH+ [Da]	DeltaM [ppm]	Deltam/z [Da]	Activation Type	MS Order	Isolation Interference [%]	Comp. Voltage [V]	Ion Inject Time [ms]	RT [min]	First Scan	Spectrum File	File ID	Ions Score	# Protein Groups	Identity Strict	Identity Relaxed	Expectation Value	Percolator q-Value	Percolator PEP
	High	Mascot (A4)	Unambiguous	RGYFDEEMNR		1	A0A0D9R924	A0A0D9R924	1	2	0.8276	0	1	1	658.794	1316.58	1316.57	8.41	0.00554	HCD (High Energy Collision Dissociation)	MS2	27.4835	-40	54	45.3844	20850	2181_3_E_7april20_cells_virus_pH10_F3.raw	F1.3	29	1	32	25	0.0196802	2.035e-05	2.398e-06
FALSE	RKQEELQQLEQQR		2.82686e-06	4.17209e-06	1	1	6	A0A0D9R924	2	1712.9	High	2.035e-05	1.763e-06	61
	Confidence	Identifying Node	PSM Ambiguity	Annotated Sequence	Modifications	# Proteins	Master Protein Accessions	Protein Accessions	# Missed Cleavages	Charge	DeltaScore	DeltaCn	Rank	Search Engine Rank	m/z [Da]	MH+ [Da]	Theo. MH+ [Da]	DeltaM [ppm]	Deltam/z [Da]	Activation Type	MS Order	Isolation Interference [%]	Comp. Voltage [V]	Ion Inject Time [ms]	RT [min]	First Scan	Spectrum File	File ID	Ions Score	# Protein Groups	Identity Strict	Identity Relaxed	Expectation Value	Percolator q-Value	Percolator PEP
	High	Mascot (A4)	Unambiguous	RKQEELQQLEQQR		1	A0A0D9R924	A0A0D9R924	2	3	1	0	1	1	571.644	1712.92	1712.9	7.39	0.00422	HCD (High Energy Collision Dissociation)	MS2	7.1501	-80	54	34.2219	13354	2181_3_E_7april20_cells_virus_pH10_F4.raw	F1.4	54	1	31	24	5.75342e-05	2.655e-05	6.934e-05
	High	Mascot (A4)	Unambiguous	RKQEELQQLEQQR		1	A0A0D9R924	A0A0D9R924	2	3	1	0	1	1	571.644	1712.92	1712.9	8.14	0.00465	HCD (High Energy Collision Dissociation)	MS2	24.6601	-80	54	33.2532	13408	2181_3_E_7april20_cells_virus_pH10_F1.raw	F1.1	38	1	31	24	0.00195979	0.0001028	0.001103
	High	Mascot (A4)	Unambiguous	RKQEELQQLEQQR		1	A0A0D9R924	A0A0D9R924	2	2	0.9773	0	1	1	856.962	1712.92	1712.9	7.93	0.00679	HCD (High Energy Collision Dissociation)	MS2	0	-40	54	34.1407	13586	2181_3_E_7april20_cells_virus_pH10_F2.raw	F1.2	44	1	31	24	0.000511789	9.363e-05	0.0007513
	High	Mascot (A4)	Unambiguous	RKQEELQQLEQQR		1	A0A0D9R924	A0A0D9R924	2	3	1	0	1	1	571.644	1712.92	1712.9	7.6	0.00434	HCD (High Energy Collision Dissociation)	MS2	21.8166	-80	54	33.972	13473	2181_3_E_7april20_cells_virus_pH10_F2.raw	F1.2	61	1	31	24	1.09634e-05	2.035e-05	1.763e-06
	High	Mascot (A4)	Unambiguous	RKQEELQQLEQQR		1	A0A0D9R924	A0A0D9R924	2	3	1	0	1	1	571.643	1712.91	1712.9	6.11	0.00349	HCD (High Energy Collision Dissociation)	MS2	26.4257	-80	54	35.0077	14147	2181_3_E_7april20_cells_virus_pH10_F2.raw	F1.2	30	1	31	24	0.0120754	4.579e-05	0.0001655
	High	Mascot (A4)	Unambiguous	RKQEELQQLEQQR		1	A0A0D9R924	A0A0D9R924	2	3	1	0	1	1	571.644	1712.92	1712.9	7.5	0.00428	HCD (High Energy Collision Dissociation)	MS2	37.9439	-80	54	34.2227	13516	2181_3_E_7april20_cells_virus_pH10_F3.raw	F1.3	56	1	31	24	3.05193e-05	2.035e-05	2.047e-06
FALSE	RLAEDEAFQR		2.59843e-06	4.17209e-06	1	1	4	A0A0D9R924	1	1234.62	High	2.035e-05	1.62e-06	27
	Confidence	Identifying Node	PSM Ambiguity	Annotated Sequence	Modifications	# Proteins	Master Protein Accessions	Protein Accessions	# Missed Cleavages	Charge	DeltaScore	DeltaCn	Rank	Search Engine Rank	m/z [Da]	MH+ [Da]	Theo. MH+ [Da]	DeltaM [ppm]	Deltam/z [Da]	Activation Type	MS Order	Isolation Interference [%]	Comp. Voltage [V]	Ion Inject Time [ms]	RT [min]	First Scan	Spectrum File	File ID	Ions Score	# Protein Groups	Identity Strict	Identity Relaxed	Expectation Value	Percolator q-Value	Percolator PEP
	High	Mascot (A4)	Unambiguous	RLAEDEAFQR		1	A0A0D9R924	A0A0D9R924	1	2	1	0	1	1	617.817	1234.63	1234.62	8.11	0.00501	HCD (High Energy Collision Dissociation)	MS2	46.8649	-40	50.019	35.3997	14399	2181_3_E_7april20_cells_virus_pH10_F2.raw	F1.2	27	1	31	24	0.0303319	2.035e-05	1.62e-06
	High	Mascot (A4)	Unambiguous	RLAEDEAFQR		1	A0A0D9R924	A0A0D9R924	1	3	1	0	1	1	412.214	1234.63	1234.62	7.53	0.0031	HCD (High Energy Collision Dissociation)	MS2	23.5789	-80	54	35.4366	14422	2181_3_E_7april20_cells_virus_pH10_F2.raw	F1.2	26	1	31	24	0.0363855	4.579e-05	0.0002296
	High	Mascot (A4)	Unambiguous	RLAEDEAFQR		1	A0A0D9R924	A0A0D9R924	1	3	1	0	1	1	412.214	1234.63	1234.62	7.46	0.00307	HCD (High Energy Collision Dissociation)	MS2	58.0025	-80	54	34.4451	14177	2181_3_E_7april20_cells_virus_pH10_F1.raw	F1.1	44	1	31	24	0.000574022	2.655e-05	4.634e-05
	High	Mascot (A4)	Unambiguous	RLAEDEAFQR		1	A0A0D9R924	A0A0D9R924	1	2	0.9459	0	1	1	617.818	1234.63	1234.62	8.41	0.00519	HCD (High Energy Collision Dissociation)	MS2	35.3475	-40	54	34.3634	14123	2181_3_E_7april20_cells_virus_pH10_F1.raw	F1.1	37	1	32	25	0.00301135	2.655e-05	1.879e-05
FALSE	RLAEDEAFQRR		1.94977e-07	4.17209e-06	1	1	6	A0A0D9R924	2	1390.72	High	2.035e-05	1.221e-07	43
	Confidence	Identifying Node	PSM Ambiguity	Annotated Sequence	Modifications	# Proteins	Master Protein Accessions	Protein Accessions	# Missed Cleavages	Charge	DeltaScore	DeltaCn	Rank	Search Engine Rank	m/z [Da]	MH+ [Da]	Theo. MH+ [Da]	DeltaM [ppm]	Deltam/z [Da]	Activation Type	MS Order	Isolation Interference [%]	Comp. Voltage [V]	Ion Inject Time [ms]	RT [min]	First Scan	Spectrum File	File ID	Ions Score	# Protein Groups	Identity Strict	Identity Relaxed	Expectation Value	Percolator q-Value	Percolator PEP
	High	Mascot (A4)	Unambiguous	RLAEDEAFQRR		1	A0A0D9R924	A0A0D9R924	2	3	1	0	1	1	464.248	1390.73	1390.72	8.17	0.00379	HCD (High Energy Collision Dissociation)	MS2	50.4815	-60	54	30.0198	10580	2181_3_E_7april20_cells_virus_pH10_F4.raw	F1.4	20	1	31	24	0.132828	2.655e-05	5.68e-05
	High	Mascot (A4)	Unambiguous	RLAEDEAFQRR		1	A0A0D9R924	A0A0D9R924	2	3	1	0	1	1	464.248	1390.73	1390.72	7.32	0.00339	HCD (High Energy Collision Dissociation)	MS2	40.5097	-60	54	29.8659	10636	2181_3_E_7april20_cells_virus_pH10_F3.raw	F1.3	25	1	30	23	0.041366	2.655e-05	3.385e-05
	High	Mascot (A4)	Unambiguous	RLAEDEAFQRR		1	A0A0D9R924	A0A0D9R924	2	2	0.6842	0	1	1	695.869	1390.73	1390.72	8.23	0.00572	HCD (High Energy Collision Dissociation)	MS2	1.90807	-40	54	29.8939	10654	2181_3_E_7april20_cells_virus_pH10_F3.raw	F1.3	38	1	31	24	0.00229537	0.002899	0.07053
	High	Mascot (A4)	Unambiguous	RLAEDEAFQRR		1	A0A0D9R924	A0A0D9R924	2	3	1	0	1	1	464.248	1390.73	1390.72	7.91	0.00367	HCD (High Energy Collision Dissociation)	MS2	22.5036	-60	54	29.867	10762	2181_3_E_7april20_cells_virus_pH10_F2.raw	F1.2	43	1	31	24	0.000633728	2.035e-05	1.221e-07
	High	Mascot (A4)	Unambiguous	RLAEDEAFQRR		1	A0A0D9R924	A0A0D9R924	2	3	1	0	1	1	464.248	1390.73	1390.72	7.58	0.00351	HCD (High Energy Collision Dissociation)	MS2	27.4931	-60	32.506	29.8074	10598	2181_3_E_7april20_cells_virus_pH10_F3.raw	F1.3	31	1	31	24	0.0112298	2.655e-05	1.704e-05
	High	Mascot (A4)	Unambiguous	RLAEDEAFQRR		1	A0A0D9R924	A0A0D9R924	2	2	0.8293	0	1	1	695.868	1390.73	1390.72	6.91	0.00481	HCD (High Energy Collision Dissociation)	MS2	0	-40	54	29.995	10847	2181_3_E_7april20_cells_virus_pH10_F2.raw	F1.2	41	1	31	24	0.00105464	0.005613	0.2451
FALSE	RLEEQAAQHKADIEER		1.00165e-11	4.17209e-06	1	1	12	A0A0D9R924	2	1922.97	High	2.035e-05	6.448e-12	60
	Confidence	Identifying Node	PSM Ambiguity	Annotated Sequence	Modifications	# Proteins	Master Protein Accessions	Protein Accessions	# Missed Cleavages	Charge	DeltaScore	DeltaCn	Rank	Search Engine Rank	m/z [Da]	MH+ [Da]	Theo. MH+ [Da]	DeltaM [ppm]	Deltam/z [Da]	Activation Type	MS Order	Isolation Interference [%]	Comp. Voltage [V]	Ion Inject Time [ms]	RT [min]	First Scan	Spectrum File	File ID	Ions Score	# Protein Groups	Identity Strict	Identity Relaxed	Expectation Value	Percolator q-Value	Percolator PEP
	High	Mascot (A4)	Unambiguous	RLEEQAAQHKADIEER		1	A0A0D9R924	A0A0D9R924	2	3	0.95	0	1	1	641.666	1922.98	1922.97	8.5	0.00545	HCD (High Energy Collision Dissociation)	MS2	0	-80	54	22.867	6526	2181_3_E_7april20_cells_virus_pH10_F1.raw	F1.1	40	1	32	25	0.00177526	2.035e-05	1.876e-06
	High	Mascot (A4)	Unambiguous	RLEEQAAQHKADIEER		1	A0A0D9R924	A0A0D9R924	2	4	1	0	1	1	481.501	1922.98	1922.97	7.96	0.00382	HCD (High Energy Collision Dissociation)	MS2	27.7744	-80	54	23.6889	7077	2181_3_E_7april20_cells_virus_pH10_F1.raw	F1.1	51	1	32	25	0.000137771	2.655e-05	3.551e-06
	High	Mascot (A4)	Unambiguous	RLEEQAAQHKADIEER		1	A0A0D9R924	A0A0D9R924	2	4	0.9722	0	1	1	481.501	1922.98	1922.97	7.96	0.00382	HCD (High Energy Collision Dissociation)	MS2	9.21507	-80	54	24.7718	7781	2181_3_E_7april20_cells_virus_pH10_F1.raw	F1.1	36	1	32	25	0.00472235	2.655e-05	7.818e-06
	High	Mascot (A4)	Unambiguous	RLEEQAAQHKADIEER		1	A0A0D9R924	A0A0D9R924	2	4	1	0	1	1	481.501	1922.98	1922.97	7.89	0.00379	HCD (High Energy Collision Dissociation)	MS2	19.9865	-80	54	22.6577	6386	2181_3_E_7april20_cells_virus_pH10_F1.raw	F1.1	61	1	32	25	1.64497e-05	2.035e-05	1.466e-07
	High	Mascot (A4)	Unambiguous	RLEEQAAQHKADIEER		1	A0A0D9R924	A0A0D9R924	2	4	1	0	1	1	481.501	1922.98	1922.97	7.83	0.00376	HCD (High Energy Collision Dissociation)	MS2	19.887	-80	54	25.7951	8056	2181_3_E_7april20_cells_virus_pH10_F2.raw	F1.2	43	1	32	25	0.0010403	2.035e-05	1.226e-06
	High	Mascot (A4)	Unambiguous	RLEEQAAQHKADIEER		1	A0A0D9R924	A0A0D9R924	2	4	1	0	1	1	481.501	1922.98	1922.97	7.64	0.00367	HCD (High Energy Collision Dissociation)	MS2	56.2524	-80	54	24.6119	7285	2181_3_E_7april20_cells_virus_pH10_F2.raw	F1.2	19	1	32	25	0.24404	2.035e-05	1.8e-06
	High	Mascot (A4)	Unambiguous	RLEEQAAQHKADIEER		1	A0A0D9R924	A0A0D9R924	2	3	1	0	1	1	641.666	1922.98	1922.97	7.55	0.00484	HCD (High Energy Collision Dissociation)	MS2	9.88363	-60	54	22.7451	6443	2181_3_E_7april20_cells_virus_pH10_F1.raw	F1.1	60	1	32	25	1.89094e-05	2.035e-05	6.448e-12
	High	Mascot (A4)	Unambiguous	RLEEQAAQHKADIEER		1	A0A0D9R924	A0A0D9R924	2	3	1	0	1	1	641.665	1922.98	1922.97	7.26	0.00466	HCD (High Energy Collision Dissociation)	MS2	41.0055	-80	54	24.9615	7519	2181_3_E_7april20_cells_virus_pH10_F2.raw	F1.2	26	1	32	25	0.0422822	0.0009119	0.01242
	High	Mascot (A4)	Unambiguous	RLEEQAAQHKADIEER		1	A0A0D9R924	A0A0D9R924	2	3	0.7049	0	1	1	641.665	1922.98	1922.97	6.31	0.00405	HCD (High Energy Collision Dissociation)	MS2	4.69634	-60	54	24.6937	7340	2181_3_E_7april20_cells_virus_pH10_F2.raw	F1.2	61	1	32	25	1.40247e-05	2.035e-05	4.916e-09
	High	Mascot (A4)	Unambiguous	RLEEQAAQHKADIEER		1	A0A0D9R924	A0A0D9R924	2	4	1	0	1	1	481.501	1922.98	1922.97	7.96	0.00382	HCD (High Energy Collision Dissociation)	MS2	14.533	-80	54	24.905	7200	2181_3_E_7april20_cells_virus_pH10_F4.raw	F1.4	63	1	32	25	1.0403e-05	2.035e-05	1.807e-06
	High	Mascot (A4)	Unambiguous	RLEEQAAQHKADIEER		1	A0A0D9R924	A0A0D9R924	2	4	1	0	1	1	481.501	1922.98	1922.97	7.7	0.0037	HCD (High Energy Collision Dissociation)	MS2	19.4628	-80	54	24.7378	7244	2181_3_E_7april20_cells_virus_pH10_F3.raw	F1.3	50	1	32	25	0.000179251	2.035e-05	5.297e-07
	High	Mascot (A4)	Unambiguous	RLEEQAAQHKADIEER		1	A0A0D9R924	A0A0D9R924	2	3	1	0	1	1	641.666	1922.98	1922.97	8.03	0.00514	HCD (High Energy Collision Dissociation)	MS2	1.76116	-60	54	24.8728	7334	2181_3_E_7april20_cells_virus_pH10_F3.raw	F1.3	57	1	32	25	3.86601e-05	2.035e-05	3.468e-11
FALSE	RLQEDKEQMAQQLAEETQGFQR		3.83567e-11	4.17209e-06	1	1	8	A0A0D9R924	2	2663.28	High	2.035e-05	2.463e-11	99
	Confidence	Identifying Node	PSM Ambiguity	Annotated Sequence	Modifications	# Proteins	Master Protein Accessions	Protein Accessions	# Missed Cleavages	Charge	DeltaScore	DeltaCn	Rank	Search Engine Rank	m/z [Da]	MH+ [Da]	Theo. MH+ [Da]	DeltaM [ppm]	Deltam/z [Da]	Activation Type	MS Order	Isolation Interference [%]	Comp. Voltage [V]	Ion Inject Time [ms]	RT [min]	First Scan	Spectrum File	File ID	Ions Score	# Protein Groups	Identity Strict	Identity Relaxed	Expectation Value	Percolator q-Value	Percolator PEP
	High	Mascot (A4)	Unambiguous	RLQEDKEQMAQQLAEETQGFQR		1	A0A0D9R924	A0A0D9R924	2	4	1	0	1	1	666.582	2663.31	2663.28	8.3	0.00552	HCD (High Energy Collision Dissociation)	MS2	10.9054	-80	54	66.6971	35263	2181_3_E_7april20_cells_virus_pH10_F1.raw	F1.1	76	1	33	26	5.52573e-07	2.035e-05	1.141e-07
	High	Mascot (A4)	Unambiguous	RLQEDKEQMAQQLAEETQGFQR		1	A0A0D9R924	A0A0D9R924	2	4	1	0	1	1	666.583	2663.31	2663.28	9.85	0.00656	HCD (High Energy Collision Dissociation)	MS2	8.67586	-80	54	67.1359	35178	2181_3_E_7april20_cells_virus_pH10_F2.raw	F1.2	65	1	33	26	7.28599e-06	2.655e-05	3.304e-06
	High	Mascot (A4)	Unambiguous	RLQEDKEQMAQQLAEETQGFQR		1	A0A0D9R924	A0A0D9R924	2	4	1	0	1	1	666.582	2663.31	2663.28	8.3	0.00552	HCD (High Energy Collision Dissociation)	MS2	7.84691	-80	54	67.3639	35227	2181_3_E_7april20_cells_virus_pH10_F3.raw	F1.3	64	1	33	26	1.03131e-05	2.035e-05	4.444e-08
	High	Mascot (A4)	Unambiguous	RLQEDKEQMAQQLAEETQGFQR		1	A0A0D9R924	A0A0D9R924	2	4	1	0	1	1	666.582	2663.31	2663.28	8.48	0.00565	HCD (High Energy Collision Dissociation)	MS2	14.3307	-60	54	67.5887	35372	2181_3_E_7april20_cells_virus_pH10_F3.raw	F1.3	65	1	33	26	7.04225e-06	2.035e-05	1.224e-08
	High	Mascot (A4)	Unambiguous	RLQEDKEQMAQQLAEETQGFQR		1	A0A0D9R924	A0A0D9R924	2	3	1	0	1	1	888.441	2663.31	2663.28	8.67	0.00769	HCD (High Energy Collision Dissociation)	MS2	5.77393	-40	54	67.5299	35335	2181_3_E_7april20_cells_virus_pH10_F3.raw	F1.3	99	1	33	26	3.13616e-09	2.035e-05	2.463e-11
	High	Mascot (A4)	Unambiguous	RLQEDKEQMAQQLAEETQGFQR		1	A0A0D9R924	A0A0D9R924	2	4	1	0	1	1	666.582	2663.31	2663.28	8.11	0.0054	HCD (High Energy Collision Dissociation)	MS2	8.49185	-60	54	67.1053	34941	2181_3_E_7april20_cells_virus_pH10_F4.raw	F1.4	65	1	33	26	6.89946e-06	2.035e-05	2.843e-08
	High	Mascot (A4)	Unambiguous	RLQEDKEQMAQQLAEETQGFQR		1	A0A0D9R924	A0A0D9R924	2	3	1	0	1	1	888.44	2663.31	2663.28	8.25	0.00733	HCD (High Energy Collision Dissociation)	MS2	3.27817	-40	54	67.0984	34938	2181_3_E_7april20_cells_virus_pH10_F4.raw	F1.4	120	1	33	26	2.33555e-11	2.035e-05	1.399e-10
	High	Mascot (A4)	Unambiguous	RLQEDKEQMAQQLAEETQGFQR		1	A0A0D9R924	A0A0D9R924	2	4	1	0	1	1	666.582	2663.31	2663.28	8.48	0.00565	HCD (High Energy Collision Dissociation)	MS2	14.6844	-80	54	66.9708	34854	2181_3_E_7april20_cells_virus_pH10_F4.raw	F1.4	71	1	33	26	1.84379e-06	2.035e-05	9.293e-09
FALSE	RLQEDKEQMAQQLAEETQGFQR	1xOxidation [M9]	3.19412e-08	4.17209e-06	1	1	2	A0A0D9R924	2	2679.28	High	2.035e-05	2.013e-08	54
	Confidence	Identifying Node	PSM Ambiguity	Annotated Sequence	Modifications	# Proteins	Master Protein Accessions	Protein Accessions	# Missed Cleavages	Charge	DeltaScore	DeltaCn	Rank	Search Engine Rank	m/z [Da]	MH+ [Da]	Theo. MH+ [Da]	DeltaM [ppm]	Deltam/z [Da]	Activation Type	MS Order	Isolation Interference [%]	Comp. Voltage [V]	Ion Inject Time [ms]	RT [min]	First Scan	Spectrum File	File ID	Ions Score	# Protein Groups	Identity Strict	Identity Relaxed	Expectation Value	Percolator q-Value	Percolator PEP
	High	Mascot (A4)	Unambiguous	RLQEDKEQmAQQLAEETQGFQR	M9(Oxidation)	1	A0A0D9R924	A0A0D9R924	2	4	1	0	1	1	670.581	2679.3	2679.28	8.14	0.00545	HCD (High Energy Collision Dissociation)	MS2	20.0373	-60	54	54.651	26927	2181_3_E_7april20_cells_virus_pH10_F3.raw	F1.3	54	1	34	27	0.000116768	2.035e-05	2.013e-08
	High	Mascot (A4)	Unambiguous	RLQEDKEQmAQQLAEETQGFQR	M9(Oxidation)	1	A0A0D9R924	A0A0D9R924	2	4	1	0	1	1	670.582	2679.3	2679.28	9.6	0.00643	HCD (High Energy Collision Dissociation)	MS2	22.0327	-60	54	55.7832	27673	2181_3_E_7april20_cells_virus_pH10_F3.raw	F1.3	81	1	34	27	1.87683e-07	2.035e-05	6.265e-08
FALSE	RLTVNEAVK		0.000847775	0.000113869	1	1	3	A0A0D9R924	1	1029.61	High	7.726e-05	0.0005226	31
	Confidence	Identifying Node	PSM Ambiguity	Annotated Sequence	Modifications	# Proteins	Master Protein Accessions	Protein Accessions	# Missed Cleavages	Charge	DeltaScore	DeltaCn	Rank	Search Engine Rank	m/z [Da]	MH+ [Da]	Theo. MH+ [Da]	DeltaM [ppm]	Deltam/z [Da]	Activation Type	MS Order	Isolation Interference [%]	Comp. Voltage [V]	Ion Inject Time [ms]	RT [min]	First Scan	Spectrum File	File ID	Ions Score	# Protein Groups	Identity Strict	Identity Relaxed	Expectation Value	Percolator q-Value	Percolator PEP
	High	Mascot (A4)	Unambiguous	RLTVNEAVK		1	A0A0D9R924	A0A0D9R924	1	2	0.3846	0	1	1	515.311	1029.62	1029.61	9.63	0.00496	HCD (High Energy Collision Dissociation)	MS2	63.5963	-60	54	28.6084	10339	2181_3_E_7april20_cells_virus_pH10_F1.raw	F1.1	13	1	30	23	0.619833	0.001769	0.02894
	High	Mascot (A4)	Unambiguous	RLTVNEAVK		1	A0A0D9R924	A0A0D9R924	1	2	0.4516	0	1	1	515.311	1029.61	1029.61	8.45	0.00435	HCD (High Energy Collision Dissociation)	MS2	67.9002	-60	54	29.5837	10291	2181_3_E_7april20_cells_virus_pH10_F4.raw	F1.4	31	1	30	23	0.00875538	7.726e-05	0.0005226
	High	Mascot (A4)	Unambiguous	RLTVNEAVK		1	A0A0D9R924	A0A0D9R924	1	2	0.3939	0	1	1	515.31	1029.61	1029.61	7.97	0.0041	HCD (High Energy Collision Dissociation)	MS2	60.1491	-60	54	29.4213	10340	2181_3_E_7april20_cells_virus_pH10_F3.raw	F1.3	33	1	30	23	0.00465158	0.0004127	0.004877
FALSE	RLTVNEAVKEGVVGPELHHK		1.85219e-08	4.17209e-06	1	1	2	A0A0D9R924	2	2212.22	High	2.035e-05	1.17e-08	55
	Confidence	Identifying Node	PSM Ambiguity	Annotated Sequence	Modifications	# Proteins	Master Protein Accessions	Protein Accessions	# Missed Cleavages	Charge	DeltaScore	DeltaCn	Rank	Search Engine Rank	m/z [Da]	MH+ [Da]	Theo. MH+ [Da]	DeltaM [ppm]	Deltam/z [Da]	Activation Type	MS Order	Isolation Interference [%]	Comp. Voltage [V]	Ion Inject Time [ms]	RT [min]	First Scan	Spectrum File	File ID	Ions Score	# Protein Groups	Identity Strict	Identity Relaxed	Expectation Value	Percolator q-Value	Percolator PEP
	High	Mascot (A4)	Unambiguous	RLTVNEAVKEGVVGPELHHK		1	A0A0D9R924	A0A0D9R924	2	4	1	0	1	1	553.815	2212.24	2212.22	8.48	0.00469	HCD (High Energy Collision Dissociation)	MS2	49.1582	-60	54	48.2035	22564	2181_3_E_7april20_cells_virus_pH10_F4.raw	F1.4	35	1	26	19	0.0015816	2.035e-05	1.332e-07
	High	Mascot (A4)	Unambiguous	RLTVNEAVKEGVVGPELHHK		1	A0A0D9R924	A0A0D9R924	2	4	1	0	1	1	553.815	2212.24	2212.22	7.59	0.0042	HCD (High Energy Collision Dissociation)	MS2	30.379	-60	54	48.0511	23085	2181_3_E_7april20_cells_virus_pH10_F1.raw	F1.1	55	1	26	19	1.57107e-05	2.035e-05	1.17e-08
FALSE	RMEEEERLAEQQR		6.30338e-08	4.17209e-06	1	1	1	A0A0D9R924	2	1703.81	High	2.035e-05	3.961e-08	30
	Confidence	Identifying Node	PSM Ambiguity	Annotated Sequence	Modifications	# Proteins	Master Protein Accessions	Protein Accessions	# Missed Cleavages	Charge	DeltaScore	DeltaCn	Rank	Search Engine Rank	m/z [Da]	MH+ [Da]	Theo. MH+ [Da]	DeltaM [ppm]	Deltam/z [Da]	Activation Type	MS Order	Isolation Interference [%]	Comp. Voltage [V]	Ion Inject Time [ms]	RT [min]	First Scan	Spectrum File	File ID	Ions Score	# Protein Groups	Identity Strict	Identity Relaxed	Expectation Value	Percolator q-Value	Percolator PEP
	High	Mascot (A4)	Unambiguous	RMEEEERLAEQQR		1	A0A0D9R924	A0A0D9R924	2	3	1	0	1	1	568.614	1703.83	1703.81	8.64	0.0049	HCD (High Energy Collision Dissociation)	MS2	8.09625	-60	54	28.9548	10558	2181_3_E_7april20_cells_virus_pH10_F1.raw	F1.1	30	1	33	26	0.0220525	2.035e-05	3.961e-08
FALSE	RPELEDSTLR		2.02974e-05	2.75777e-05	1	1	4	A0A0D9R924	0	1215.63	High	2.655e-05	1.257e-05	70
	Confidence	Identifying Node	PSM Ambiguity	Annotated Sequence	Modifications	# Proteins	Master Protein Accessions	Protein Accessions	# Missed Cleavages	Charge	DeltaScore	DeltaCn	Rank	Search Engine Rank	m/z [Da]	MH+ [Da]	Theo. MH+ [Da]	DeltaM [ppm]	Deltam/z [Da]	Activation Type	MS Order	Isolation Interference [%]	Comp. Voltage [V]	Ion Inject Time [ms]	RT [min]	First Scan	Spectrum File	File ID	Ions Score	# Protein Groups	Identity Strict	Identity Relaxed	Expectation Value	Percolator q-Value	Percolator PEP
	High	Mascot (A4)	Unambiguous	RPELEDSTLR		1	A0A0D9R924	A0A0D9R924	0	2	0.9455	0	1	1	608.325	1215.64	1215.63	7.49	0.00455	HCD (High Energy Collision Dissociation)	MS2	8.23148	-60	54	35.1179	14623	2181_3_E_7april20_cells_virus_pH10_F1.raw	F1.1	55	1	31	24	4.18082e-05	2.655e-05	2.17e-05
	High	Mascot (A4)	Unambiguous	RPELEDSTLR		1	A0A0D9R924	A0A0D9R924	0	2	0.9286	0	1	1	608.325	1215.64	1215.63	7.59	0.00461	HCD (High Energy Collision Dissociation)	MS2	5.78268	-60	54	36.1071	14867	2181_3_E_7april20_cells_virus_pH10_F2.raw	F1.2	70	1	31	24	1.65296e-06	2.655e-05	1.257e-05
	High	Mascot (A4)	Unambiguous	RPELEDSTLR		1	A0A0D9R924	A0A0D9R924	0	3	1	0	1	1	405.886	1215.64	1215.63	8.88	0.0036	HCD (High Energy Collision Dissociation)	MS2	79.7526	-60	54	35.1723	14660	2181_3_E_7april20_cells_virus_pH10_F1.raw	F1.1	30	1	31	24	0.0169763	4.579e-05	0.0003264
	High	Mascot (A4)	Unambiguous	RPELEDSTLR		1	A0A0D9R924	A0A0D9R924	0	3	1	0	1	1	405.886	1215.64	1215.63	7.9	0.0032	HCD (High Energy Collision Dissociation)	MS2	29.5184	-60	54	36.1647	14904	2181_3_E_7april20_cells_virus_pH10_F2.raw	F1.2	46	1	31	24	0.000402566	7.726e-05	0.0005316
FALSE	RQAEAELALR		0.22059	0.00592118	1	1	1	A0A0D9R924	1	1156.64	High	0.003878	0.123	18
	Confidence	Identifying Node	PSM Ambiguity	Annotated Sequence	Modifications	# Proteins	Master Protein Accessions	Protein Accessions	# Missed Cleavages	Charge	DeltaScore	DeltaCn	Rank	Search Engine Rank	m/z [Da]	MH+ [Da]	Theo. MH+ [Da]	DeltaM [ppm]	Deltam/z [Da]	Activation Type	MS Order	Isolation Interference [%]	Comp. Voltage [V]	Ion Inject Time [ms]	RT [min]	First Scan	Spectrum File	File ID	Ions Score	# Protein Groups	Identity Strict	Identity Relaxed	Expectation Value	Percolator q-Value	Percolator PEP
	High	Mascot (A4)	Unambiguous	RQAEAELALR		1	A0A0D9R924	A0A0D9R924	1	2	0.6111	0	1	1	578.829	1156.65	1156.64	6.81	0.00394	HCD (High Energy Collision Dissociation)	MS2	31.0153	-80	54	38.9496	16751	2181_3_E_7april20_cells_virus_pH10_F2.raw	F1.2	18	1	29	22	0.160326	0.003878	0.123
FALSE	RQELEAELAK		0.026687	0.00158804	1	1	1	A0A0D9R924	1	1186.64	High	0.001084	0.01602	23
	Confidence	Identifying Node	PSM Ambiguity	Annotated Sequence	Modifications	# Proteins	Master Protein Accessions	Protein Accessions	# Missed Cleavages	Charge	DeltaScore	DeltaCn	Rank	Search Engine Rank	m/z [Da]	MH+ [Da]	Theo. MH+ [Da]	DeltaM [ppm]	Deltam/z [Da]	Activation Type	MS Order	Isolation Interference [%]	Comp. Voltage [V]	Ion Inject Time [ms]	RT [min]	First Scan	Spectrum File	File ID	Ions Score	# Protein Groups	Identity Strict	Identity Relaxed	Expectation Value	Percolator q-Value	Percolator PEP
	High	Mascot (A4)	Unambiguous	RQELEAELAK		1	A0A0D9R924	A0A0D9R924	1	2	0.3478	0	1	1	593.83	1186.65	1186.64	8.54	0.00507	HCD (High Energy Collision Dissociation)	MS2	52.8799	-40	54	36.9011	15800	2181_3_E_7april20_cells_virus_pH10_F1.raw	F1.1	23	1	30	23	0.0616195	0.001084	0.01602
FALSE	RQQEELLAEENQR		2.43723e-09	4.17209e-06	1	1	1	A0A0D9R924	1	1642.81	High	2.035e-05	1.544e-09	71
	Confidence	Identifying Node	PSM Ambiguity	Annotated Sequence	Modifications	# Proteins	Master Protein Accessions	Protein Accessions	# Missed Cleavages	Charge	DeltaScore	DeltaCn	Rank	Search Engine Rank	m/z [Da]	MH+ [Da]	Theo. MH+ [Da]	DeltaM [ppm]	Deltam/z [Da]	Activation Type	MS Order	Isolation Interference [%]	Comp. Voltage [V]	Ion Inject Time [ms]	RT [min]	First Scan	Spectrum File	File ID	Ions Score	# Protein Groups	Identity Strict	Identity Relaxed	Expectation Value	Percolator q-Value	Percolator PEP
	High	Mascot (A4)	Unambiguous	RQQEELLAEENQR		1	A0A0D9R924	A0A0D9R924	1	2	0.9577	0	1	1	821.918	1642.83	1642.81	8.87	0.00728	HCD (High Energy Collision Dissociation)	MS2	4.61621	-40	54	35.6875	14997	2181_3_E_7april20_cells_virus_pH10_F1.raw	F1.1	71	1	32	25	1.45383e-06	2.035e-05	1.544e-09
FALSE	RQVEEAERLK		3.74114e-07	4.17209e-06	1	1	1	A0A0D9R924	2	1257.69	High	2.035e-05	2.346e-07	43
	Confidence	Identifying Node	PSM Ambiguity	Annotated Sequence	Modifications	# Proteins	Master Protein Accessions	Protein Accessions	# Missed Cleavages	Charge	DeltaScore	DeltaCn	Rank	Search Engine Rank	m/z [Da]	MH+ [Da]	Theo. MH+ [Da]	DeltaM [ppm]	Deltam/z [Da]	Activation Type	MS Order	Isolation Interference [%]	Comp. Voltage [V]	Ion Inject Time [ms]	RT [min]	First Scan	Spectrum File	File ID	Ions Score	# Protein Groups	Identity Strict	Identity Relaxed	Expectation Value	Percolator q-Value	Percolator PEP
	High	Mascot (A4)	Unambiguous	RQVEEAERLK		1	A0A0D9R924	A0A0D9R924	2	3	0.5349	0	1	1	419.906	1257.7	1257.69	9.28	0.00389	HCD (High Energy Collision Dissociation)	MS2	15.976	-40	54	18.7407	3792	2181_3_E_7april20_cells_virus_pH10_F1.raw	F1.1	43	1	29	22	0.000456322	2.035e-05	2.346e-07
FALSE	RRLTAEDLYEAR		0.0041852	0.000335751	1	1	1	A0A0D9R924	2	1492.79	High	0.0001929	0.002658	23
	Confidence	Identifying Node	PSM Ambiguity	Annotated Sequence	Modifications	# Proteins	Master Protein Accessions	Protein Accessions	# Missed Cleavages	Charge	DeltaScore	DeltaCn	Rank	Search Engine Rank	m/z [Da]	MH+ [Da]	Theo. MH+ [Da]	DeltaM [ppm]	Deltam/z [Da]	Activation Type	MS Order	Isolation Interference [%]	Comp. Voltage [V]	Ion Inject Time [ms]	RT [min]	First Scan	Spectrum File	File ID	Ions Score	# Protein Groups	Identity Strict	Identity Relaxed	Expectation Value	Percolator q-Value	Percolator PEP
	High	Mascot (A4)	Unambiguous	RRLTAEDLYEAR		1	A0A0D9R924	A0A0D9R924	2	2	0.6957	0	1	1	746.902	1492.8	1492.79	7.12	0.00531	HCD (High Energy Collision Dissociation)	MS2	0	-40	54	46.0844	21315	2181_3_E_7april20_cells_virus_pH10_F3.raw	F1.3	23	1	31	24	0.0732279	0.0001929	0.002658
FALSE	RRQHEAEEGVR		0.0196366	0.00131274	1	1	1	A0A0D9R924	2	1366.69	High	0.0008963	0.01202	18
	Confidence	Identifying Node	PSM Ambiguity	Annotated Sequence	Modifications	# Proteins	Master Protein Accessions	Protein Accessions	# Missed Cleavages	Charge	DeltaScore	DeltaCn	Rank	Search Engine Rank	m/z [Da]	MH+ [Da]	Theo. MH+ [Da]	DeltaM [ppm]	Deltam/z [Da]	Activation Type	MS Order	Isolation Interference [%]	Comp. Voltage [V]	Ion Inject Time [ms]	RT [min]	First Scan	Spectrum File	File ID	Ions Score	# Protein Groups	Identity Strict	Identity Relaxed	Expectation Value	Percolator q-Value	Percolator PEP
	High	Mascot (A4)	Unambiguous	RRQHEAEEGVR		1	A0A0D9R924	A0A0D9R924	2	3	0.5	0	1	1	456.24	1366.7	1366.69	8.3	0.00378	HCD (High Energy Collision Dissociation)	MS2	5.62843	-80	54	16.171	2094	2181_3_E_7april20_cells_virus_pH10_F1.raw	F1.1	18	1	32	25	0.254692	0.0008963	0.01202
FALSE	RSIQEELQQLR		3.78556e-05	2.75777e-05	1	1	2	A0A0D9R924	1	1399.77	High	2.655e-05	2.34e-05	21
	Confidence	Identifying Node	PSM Ambiguity	Annotated Sequence	Modifications	# Proteins	Master Protein Accessions	Protein Accessions	# Missed Cleavages	Charge	DeltaScore	DeltaCn	Rank	Search Engine Rank	m/z [Da]	MH+ [Da]	Theo. MH+ [Da]	DeltaM [ppm]	Deltam/z [Da]	Activation Type	MS Order	Isolation Interference [%]	Comp. Voltage [V]	Ion Inject Time [ms]	RT [min]	First Scan	Spectrum File	File ID	Ions Score	# Protein Groups	Identity Strict	Identity Relaxed	Expectation Value	Percolator q-Value	Percolator PEP
	High	Mascot (A4)	Unambiguous	RSIQEELQQLR		1	A0A0D9R924	A0A0D9R924	1	2	1	0	1	1	700.393	1399.78	1399.77	9.32	0.00652	HCD (High Energy Collision Dissociation)	MS2	60.2499	-40	54	65.4832	33878	2181_3_E_7april20_cells_virus_pH10_F4.raw	F1.4	21	1	30	23	0.101809	2.655e-05	2.34e-05
	High	Mascot (A4)	Unambiguous	RSIQEELQQLR		1	A0A0D9R924	A0A0D9R924	1	3	0.8226	0	1	1	467.264	1399.78	1399.77	8.24	0.00385	HCD (High Energy Collision Dissociation)	MS2	14.5631	-60	54	65.5019	33891	2181_3_E_7april20_cells_virus_pH10_F4.raw	F1.4	62	1	30	23	7.40161e-06	2.655e-05	2.754e-05
FALSE	RYASGSSASVGGPESAVA		1.65784e-06	4.17209e-06	1	1	3	A0A0D9R924	1	1652.79	High	2.035e-05	1.034e-06	48
	Confidence	Identifying Node	PSM Ambiguity	Annotated Sequence	Modifications	# Proteins	Master Protein Accessions	Protein Accessions	# Missed Cleavages	Charge	DeltaScore	DeltaCn	Rank	Search Engine Rank	m/z [Da]	MH+ [Da]	Theo. MH+ [Da]	DeltaM [ppm]	Deltam/z [Da]	Activation Type	MS Order	Isolation Interference [%]	Comp. Voltage [V]	Ion Inject Time [ms]	RT [min]	First Scan	Spectrum File	File ID	Ions Score	# Protein Groups	Identity Strict	Identity Relaxed	Expectation Value	Percolator q-Value	Percolator PEP
	High	Mascot (A4)	Unambiguous	RYASGSSASVGGPESAVA		1	A0A0D9R924	A0A0D9R924	1	2	1	0	1	1	826.905	1652.8	1652.79	8.83	0.0073	HCD (High Energy Collision Dissociation)	MS2	42.6898	-40	54	40.5794	17804	2181_3_E_7april20_cells_virus_pH10_F2.raw	F1.2	40	1	33	26	0.00201105	3.735e-05	0.0001132
	High	Mascot (A4)	Unambiguous	RYASGSSASVGGPESAVA		1	A0A0D9R924	A0A0D9R924	1	2	1	0	1	1	826.903	1652.8	1652.79	7.28	0.00602	HCD (High Energy Collision Dissociation)	MS2	3.64095	-40	54	40.3013	17508	2181_3_E_7april20_cells_virus_pH10_F3.raw	F1.3	48	1	33	26	0.000347892	2.035e-05	1.034e-06
	High	Mascot (A4)	Unambiguous	RYASGSSASVGGPESAVA		1	A0A0D9R924	A0A0D9R924	1	2	1	0	1	1	826.904	1652.8	1652.79	8.17	0.00675	HCD (High Energy Collision Dissociation)	MS2	0	-40	54	40.4369	17435	2181_3_E_7april20_cells_virus_pH10_F4.raw	F1.4	40	1	33	26	0.00246643	4.579e-05	0.0001883
FALSE	SAEVELQSK		0.000258176	4.85739e-05	1	1	4	A0A0D9R924	0	990.51	High	4.579e-05	0.0001591	59
	Confidence	Identifying Node	PSM Ambiguity	Annotated Sequence	Modifications	# Proteins	Master Protein Accessions	Protein Accessions	# Missed Cleavages	Charge	DeltaScore	DeltaCn	Rank	Search Engine Rank	m/z [Da]	MH+ [Da]	Theo. MH+ [Da]	DeltaM [ppm]	Deltam/z [Da]	Activation Type	MS Order	Isolation Interference [%]	Comp. Voltage [V]	Ion Inject Time [ms]	RT [min]	First Scan	Spectrum File	File ID	Ions Score	# Protein Groups	Identity Strict	Identity Relaxed	Expectation Value	Percolator q-Value	Percolator PEP
	High	Mascot (A4)	Unambiguous	SAEVELQSK		1	A0A0D9R924	A0A0D9R924	0	2	0.8095	0	1	1	495.763	990.519	990.51	8.41	0.00416	HCD (High Energy Collision Dissociation)	MS2	75.7383	-60	54	28.7568	10437	2181_3_E_7april20_cells_virus_pH10_F1.raw	F1.1	42	1	31	24	0.00101232	0.0002488	0.002858
	High	Mascot (A4)	Unambiguous	SAEVELQSK		1	A0A0D9R924	A0A0D9R924	0	2	0.9508	0	1	1	495.763	990.518	990.51	8.34	0.00413	HCD (High Energy Collision Dissociation)	MS2	53.0559	-60	30.584	28.5071	10271	2181_3_E_7april20_cells_virus_pH10_F1.raw	F1.1	61	1	31	24	1.22269e-05	6.705e-05	0.0004218
	High	Mascot (A4)	Unambiguous	SAEVELQSK		1	A0A0D9R924	A0A0D9R924	0	2	1	0	1	1	495.763	990.519	990.51	8.47	0.00419	HCD (High Energy Collision Dissociation)	MS2	67.7311	-60	54	28.1093	10006	2181_3_E_7april20_cells_virus_pH10_F1.raw	F1.1	41	1	31	24	0.00115164	0.0001094	0.001378
	High	Mascot (A4)	Unambiguous	SAEVELQSK		1	A0A0D9R924	A0A0D9R924	0	2	0.8983	0	1	1	495.763	990.519	990.51	8.53	0.00422	HCD (High Energy Collision Dissociation)	MS2	10.0605	-40	54	28.2939	10129	2181_3_E_7april20_cells_virus_pH10_F1.raw	F1.1	59	1	31	24	1.89373e-05	4.579e-05	0.0001591
FALSE	SAEVELQSKR		1.87627e-05	2.75777e-05	1	1	10	A0A0D9R924	1	1146.61	High	2.655e-05	1.167e-05	70
	Confidence	Identifying Node	PSM Ambiguity	Annotated Sequence	Modifications	# Proteins	Master Protein Accessions	Protein Accessions	# Missed Cleavages	Charge	DeltaScore	DeltaCn	Rank	Search Engine Rank	m/z [Da]	MH+ [Da]	Theo. MH+ [Da]	DeltaM [ppm]	Deltam/z [Da]	Activation Type	MS Order	Isolation Interference [%]	Comp. Voltage [V]	Ion Inject Time [ms]	RT [min]	First Scan	Spectrum File	File ID	Ions Score	# Protein Groups	Identity Strict	Identity Relaxed	Expectation Value	Percolator q-Value	Percolator PEP
	High	Mascot (A4)	Unambiguous	SAEVELQSKR		1	A0A0D9R924	A0A0D9R924	1	3	1	0	1	1	382.878	1146.62	1146.61	6.98	0.00267	HCD (High Energy Collision Dissociation)	MS2	73.4282	-80	54	24.3466	6984	2181_3_E_7april20_cells_virus_pH10_F3.raw	F1.3	10	1	31	24	1.4898	0.0005356	0.007213
	High	Mascot (A4)	Unambiguous	SAEVELQSKR		1	A0A0D9R924	A0A0D9R924	1	3	1	0	1	1	382.878	1146.62	1146.61	8.18	0.00312	HCD (High Energy Collision Dissociation)	MS2	67.3257	-80	54	24.5217	6946	2181_3_E_7april20_cells_virus_pH10_F4.raw	F1.4	10	1	31	24	1.51054	0.0002559	0.00324
	High	Mascot (A4)	Unambiguous	SAEVELQSKR		1	A0A0D9R924	A0A0D9R924	1	2	1	0	1	1	573.813	1146.62	1146.61	7.07	0.00405	HCD (High Energy Collision Dissociation)	MS2	38.9127	-40	54	22.4402	6240	2181_3_E_7april20_cells_virus_pH10_F1.raw	F1.1	55	1	31	24	3.99143e-05	2.655e-05	1.596e-05
	High	Mascot (A4)	Unambiguous	SAEVELQSKR		1	A0A0D9R924	A0A0D9R924	1	3	1	0	1	1	382.878	1146.62	1146.61	8.18	0.00312	HCD (High Energy Collision Dissociation)	MS2	47.2281	-80	54	23.4418	6912	2181_3_E_7april20_cells_virus_pH10_F1.raw	F1.1	36	1	31	24	0.00311267	7.726e-05	0.0005244
	High	Mascot (A4)	Unambiguous	SAEVELQSKR		1	A0A0D9R924	A0A0D9R924	1	2	1	0	1	1	573.814	1146.62	1146.61	7.81	0.00448	HCD (High Energy Collision Dissociation)	MS2	19.4471	-80	54	22.6654	6390	2181_3_E_7april20_cells_virus_pH10_F1.raw	F1.1	62	1	31	24	8.2137e-06	3.735e-05	0.0001282
	High	Mascot (A4)	Unambiguous	SAEVELQSKR		1	A0A0D9R924	A0A0D9R924	1	3	1	0	1	1	382.878	1146.62	1146.61	6.26	0.00239	HCD (High Energy Collision Dissociation)	MS2	95.914	-80	54	24.1734	6993	2181_3_E_7april20_cells_virus_pH10_F2.raw	F1.2	7	1	31	24	3.01534	0.0004936	0.00665
	High	Mascot (A4)	Unambiguous	SAEVELQSKR		1	A0A0D9R924	A0A0D9R924	1	3	1	0	1	1	382.878	1146.62	1146.61	7.94	0.00303	HCD (High Energy Collision Dissociation)	MS2	42.0528	-80	54	24.8719	7848	2181_3_E_7april20_cells_virus_pH10_F1.raw	F1.1	21	1	31	24	0.109531	0.0001649	0.002349
	High	Mascot (A4)	Unambiguous	SAEVELQSKR		1	A0A0D9R924	A0A0D9R924	1	3	1	0	1	1	382.878	1146.62	1146.61	7.94	0.00303	HCD (High Energy Collision Dissociation)	MS2	27.4478	-80	54	22.4192	6225	2181_3_E_7april20_cells_virus_pH10_F1.raw	F1.1	43	1	31	24	0.000712097	9.363e-05	0.0007705
	High	Mascot (A4)	Unambiguous	SAEVELQSKR		1	A0A0D9R924	A0A0D9R924	1	2	0.9	0	1	1	573.814	1146.62	1146.61	8.24	0.00472	HCD (High Energy Collision Dissociation)	MS2	5.53223	-40	54	23.4696	6930	2181_3_E_7april20_cells_virus_pH10_F1.raw	F1.1	70	1	31	24	1.49527e-06	2.655e-05	1.167e-05
	High	Mascot (A4)	Unambiguous	SAEVELQSKR		1	A0A0D9R924	A0A0D9R924	1	2	1	0	1	1	573.813	1146.62	1146.61	6.86	0.00393	HCD (High Energy Collision Dissociation)	MS2	14.6467	-40	54	24.283	7065	2181_3_E_7april20_cells_virus_pH10_F2.raw	F1.2	41	1	31	24	0.00123347	3.735e-05	0.0001414
FALSE	SALDQYR		0.0448935	0.00230216	1	1	2	A0A0D9R924	0	852.421	High	0.001562	0.02595	33
	Confidence	Identifying Node	PSM Ambiguity	Annotated Sequence	Modifications	# Proteins	Master Protein Accessions	Protein Accessions	# Missed Cleavages	Charge	DeltaScore	DeltaCn	Rank	Search Engine Rank	m/z [Da]	MH+ [Da]	Theo. MH+ [Da]	DeltaM [ppm]	Deltam/z [Da]	Activation Type	MS Order	Isolation Interference [%]	Comp. Voltage [V]	Ion Inject Time [ms]	RT [min]	First Scan	Spectrum File	File ID	Ions Score	# Protein Groups	Identity Strict	Identity Relaxed	Expectation Value	Percolator q-Value	Percolator PEP
	High	Mascot (A4)	Unambiguous	SALDQYR		1	A0A0D9R924	A0A0D9R924	0	2	1	0	1	1	426.717	852.428	852.421	7.8	0.00333	HCD (High Energy Collision Dissociation)	MS2	64.8307	-60	54	35.2745	14315	2181_3_E_7april20_cells_virus_pH10_F2.raw	F1.2	33	1	31	24	0.0065875	0.001562	0.02595
	High	Mascot (A4)	Unambiguous	SALDQYR		1	A0A0D9R924	A0A0D9R924	0	2	1	0	1	1	426.717	852.428	852.421	7.66	0.00327	HCD (High Energy Collision Dissociation)	MS2	92.0554	-60	32.266	35.2908	14207	2181_3_E_7april20_cells_virus_pH10_F3.raw	F1.3	1	1	31	24	12.1821	0.002102	0.04058
FALSE	SATVTRLEDLLQDAQDEKEQLNEYK		1.90816e-13	4.17209e-06	1	1	1	A0A0D9R924	2	2936.45	High	2.035e-05	1.237e-13	94
	Confidence	Identifying Node	PSM Ambiguity	Annotated Sequence	Modifications	# Proteins	Master Protein Accessions	Protein Accessions	# Missed Cleavages	Charge	DeltaScore	DeltaCn	Rank	Search Engine Rank	m/z [Da]	MH+ [Da]	Theo. MH+ [Da]	DeltaM [ppm]	Deltam/z [Da]	Activation Type	MS Order	Isolation Interference [%]	Comp. Voltage [V]	Ion Inject Time [ms]	RT [min]	First Scan	Spectrum File	File ID	Ions Score	# Protein Groups	Identity Strict	Identity Relaxed	Expectation Value	Percolator q-Value	Percolator PEP
	High	Mascot (A4)	Unambiguous	SATVTRLEDLLQDAQDEKEQLNEYK		1	A0A0D9R924	A0A0D9R924	2	3	1	0	1	1	979.497	2936.48	2936.45	9.33	0.00913	HCD (High Energy Collision Dissociation)	MS2	6.99056	-40	54	93.937	52390	2181_3_E_7april20_cells_virus_pH10_F3.raw	F1.3	94	1	32	25	7.44789e-09	2.035e-05	1.237e-13
FALSE	SDEGQLSPATR		3.93729e-05	2.75777e-05	1	1	2	A0A0D9R924	0	1160.55	High	2.655e-05	2.433e-05	53
	Confidence	Identifying Node	PSM Ambiguity	Annotated Sequence	Modifications	# Proteins	Master Protein Accessions	Protein Accessions	# Missed Cleavages	Charge	DeltaScore	DeltaCn	Rank	Search Engine Rank	m/z [Da]	MH+ [Da]	Theo. MH+ [Da]	DeltaM [ppm]	Deltam/z [Da]	Activation Type	MS Order	Isolation Interference [%]	Comp. Voltage [V]	Ion Inject Time [ms]	RT [min]	First Scan	Spectrum File	File ID	Ions Score	# Protein Groups	Identity Strict	Identity Relaxed	Expectation Value	Percolator q-Value	Percolator PEP
	High	Mascot (A4)	Unambiguous	SDEGQLSPATR		1	A0A0D9R924	A0A0D9R924	0	2	0.9811	0	1	1	580.785	1160.56	1160.55	7.92	0.0046	HCD (High Energy Collision Dissociation)	MS2	9.87212	-60	54	26.9752	9249	2181_3_E_7april20_cells_virus_pH10_F1.raw	F1.1	53	1	31	24	8.29552e-05	2.655e-05	2.433e-05
	High	Mascot (A4)	Unambiguous	SDEGQLSPATR		1	A0A0D9R924	A0A0D9R924	0	2	1	0	1	1	580.786	1160.56	1160.55	8.24	0.00478	HCD (High Energy Collision Dissociation)	MS2	29.5969	-40	54	26.9684	9246	2181_3_E_7april20_cells_virus_pH10_F1.raw	F1.1	36	1	31	24	0.0037526	3.735e-05	9.262e-05
FALSE	SEEMQTVQQEQLLQETQALQQSFLSEKDSLLQR		1.9406e-13	4.17209e-06	1	1	3	A0A0D9R924	1	3892.92	High	2.035e-05	1.256e-13	88
	Confidence	Identifying Node	PSM Ambiguity	Annotated Sequence	Modifications	# Proteins	Master Protein Accessions	Protein Accessions	# Missed Cleavages	Charge	DeltaScore	DeltaCn	Rank	Search Engine Rank	m/z [Da]	MH+ [Da]	Theo. MH+ [Da]	DeltaM [ppm]	Deltam/z [Da]	Activation Type	MS Order	Isolation Interference [%]	Comp. Voltage [V]	Ion Inject Time [ms]	RT [min]	First Scan	Spectrum File	File ID	Ions Score	# Protein Groups	Identity Strict	Identity Relaxed	Expectation Value	Percolator q-Value	Percolator PEP
	High	Mascot (A4)	Unambiguous	SEEMQTVQQEQLLQETQALQQSFLSEKDSLLQR		1	A0A0D9R924	A0A0D9R924	1	4	1	0	1	1	973.994	3892.95	3892.92	8.01	0.0078	HCD (High Energy Collision Dissociation)	MS2	31.2772	-40	54	114.601	65413	2181_3_E_7april20_cells_virus_pH10_F1.raw	F1.1	51	1	32	25	0.000141545	2.035e-05	5.404e-09
	High	Mascot (A4)	Unambiguous	SEEMQTVQQEQLLQETQALQQSFLSEKDSLLQR		1	A0A0D9R924	A0A0D9R924	1	4	1	0	1	1	973.996	3892.96	3892.92	9.58	0.00932	HCD (High Energy Collision Dissociation)	MS2	97.075	-40	54	114.4	64881	2181_3_E_7april20_cells_virus_pH10_F2.raw	F1.2	18	1	32	25	0.249632	2.035e-05	1.721e-08
	High	Mascot (A4)	Unambiguous	SEEMQTVQQEQLLQETQALQQSFLSEKDSLLQR		1	A0A0D9R924	A0A0D9R924	1	3	1	0	1	1	1298.32	3892.96	3892.92	8.85	0.01148	HCD (High Energy Collision Dissociation)	MS2	0	-40	54	114.396	64878	2181_3_E_7april20_cells_virus_pH10_F2.raw	F1.2	88	1	32	25	3.20241e-08	2.035e-05	1.256e-13
FALSE	SEEMQTVQQEQLLQETQALQQSFLSEKDSLLQRER		7.46052e-08	4.17209e-06	1	1	1	A0A0D9R924	2	4178.07	High	2.035e-05	4.692e-08	16
	Confidence	Identifying Node	PSM Ambiguity	Annotated Sequence	Modifications	# Proteins	Master Protein Accessions	Protein Accessions	# Missed Cleavages	Charge	DeltaScore	DeltaCn	Rank	Search Engine Rank	m/z [Da]	MH+ [Da]	Theo. MH+ [Da]	DeltaM [ppm]	Deltam/z [Da]	Activation Type	MS Order	Isolation Interference [%]	Comp. Voltage [V]	Ion Inject Time [ms]	RT [min]	First Scan	Spectrum File	File ID	Ions Score	# Protein Groups	Identity Strict	Identity Relaxed	Expectation Value	Percolator q-Value	Percolator PEP
	High	Mascot (A4)	Unambiguous	SEEMQTVQQEQLLQETQALQQSFLSEKDSLLQRER		1	A0A0D9R924	A0A0D9R924	2	4	1	0	1	1	1045.28	4178.1	4178.07	6.79	0.00709	HCD (High Energy Collision Dissociation)	MS2	34.6187	-40	54	108.32	61326	2181_3_E_7april20_cells_virus_pH10_F2.raw	F1.2	16	1	32	25	0.393051	2.035e-05	4.692e-08
FALSE	SEFERLECLQR	1xCarbamidomethyl [C8]	0.000329561	4.85739e-05	1	1	2	A0A0D9R924	1	1466.71	High	4.579e-05	0.0002027	26
	Confidence	Identifying Node	PSM Ambiguity	Annotated Sequence	Modifications	# Proteins	Master Protein Accessions	Protein Accessions	# Missed Cleavages	Charge	DeltaScore	DeltaCn	Rank	Search Engine Rank	m/z [Da]	MH+ [Da]	Theo. MH+ [Da]	DeltaM [ppm]	Deltam/z [Da]	Activation Type	MS Order	Isolation Interference [%]	Comp. Voltage [V]	Ion Inject Time [ms]	RT [min]	First Scan	Spectrum File	File ID	Ions Score	# Protein Groups	Identity Strict	Identity Relaxed	Expectation Value	Percolator q-Value	Percolator PEP
	High	Mascot (A4)	Unambiguous	SEFERLEcLQR	C8(Carbamidomethyl)	1	A0A0D9R924	A0A0D9R924	1	3	1	0	1	1	489.577	1466.72	1466.71	7.61	0.00372	HCD (High Energy Collision Dissociation)	MS2	46.5592	-80	54	57.7713	28839	2181_3_E_7april20_cells_virus_pH10_F4.raw	F1.4	26	1	32	25	0.0466841	4.579e-05	0.0002027
	High	Mascot (A4)	Unambiguous	SEFERLEcLQR	C8(Carbamidomethyl)	1	A0A0D9R924	A0A0D9R924	1	3	1	0	1	1	489.577	1466.72	1466.71	8.17	0.004	HCD (High Energy Collision Dissociation)	MS2	20.292	-80	54	57.9971	29110	2181_3_E_7april20_cells_virus_pH10_F3.raw	F1.3	32	1	32	25	0.0129644	0.0001028	0.001189
FALSE	SELELTLGKLEQVR		1.34572e-07	4.17209e-06	1	1	6	A0A0D9R924	1	1614.91	High	2.035e-05	8.441e-08	49
	Confidence	Identifying Node	PSM Ambiguity	Annotated Sequence	Modifications	# Proteins	Master Protein Accessions	Protein Accessions	# Missed Cleavages	Charge	DeltaScore	DeltaCn	Rank	Search Engine Rank	m/z [Da]	MH+ [Da]	Theo. MH+ [Da]	DeltaM [ppm]	Deltam/z [Da]	Activation Type	MS Order	Isolation Interference [%]	Comp. Voltage [V]	Ion Inject Time [ms]	RT [min]	First Scan	Spectrum File	File ID	Ions Score	# Protein Groups	Identity Strict	Identity Relaxed	Expectation Value	Percolator q-Value	Percolator PEP
	High	Mascot (A4)	Unambiguous	SELELTLGKLEQVR		1	A0A0D9R924	A0A0D9R924	1	2	1	0	1	1	807.964	1614.92	1614.91	9.03	0.0073	HCD (High Energy Collision Dissociation)	MS2	74.1481	-40	4.898	85.1323	46643	2181_3_E_7april20_cells_virus_pH10_F4.raw	F1.4	24	1	28	21	0.0314912	2.655e-05	1.83e-05
	High	Mascot (A4)	Unambiguous	SELELTLGKLEQVR		1	A0A0D9R924	A0A0D9R924	1	3	0.898	0	1	1	538.978	1614.92	1614.91	7.85	0.00423	HCD (High Energy Collision Dissociation)	MS2	32.4082	-60	54	84.9619	46530	2181_3_E_7april20_cells_virus_pH10_F4.raw	F1.4	49	1	28	21	9.96168e-05	2.035e-05	8.441e-08
	High	Mascot (A4)	Unambiguous	SELELTLGKLEQVR		1	A0A0D9R924	A0A0D9R924	1	3	0.9286	0	1	1	538.978	1614.92	1614.91	8.19	0.00441	HCD (High Energy Collision Dissociation)	MS2	18.8639	-60	54	86.0862	47247	2181_3_E_7april20_cells_virus_pH10_F4.raw	F1.4	42	1	28	21	0.000410518	2.655e-05	7.987e-06
	High	Mascot (A4)	Unambiguous	SELELTLGKLEQVR		1	A0A0D9R924	A0A0D9R924	1	3	1	0	1	1	538.978	1614.92	1614.91	8.99	0.00484	HCD (High Energy Collision Dissociation)	MS2	62.5418	-60	54	85.6917	47146	2181_3_E_7april20_cells_virus_pH10_F2.raw	F1.2	22	1	28	21	0.0415135	2.655e-05	6.693e-06
	High	Mascot (A4)	Unambiguous	SELELTLGKLEQVR		1	A0A0D9R924	A0A0D9R924	1	2	1	0	1	1	807.964	1614.92	1614.91	9.03	0.0073	HCD (High Energy Collision Dissociation)	MS2	69.1909	-40	54	85.2261	47283	2181_3_E_7april20_cells_virus_pH10_F1.raw	F1.1	38	1	28	21	0.00100505	2.035e-05	5.813e-07
	High	Mascot (A4)	Unambiguous	SELELTLGKLEQVR		1	A0A0D9R924	A0A0D9R924	1	3	1	0	1	1	538.978	1614.92	1614.91	7.74	0.00417	HCD (High Energy Collision Dissociation)	MS2	57.0813	-60	54	85.1503	47235	2181_3_E_7april20_cells_virus_pH10_F1.raw	F1.1	5	1	28	21	2.11511	2.655e-05	8.266e-05
FALSE	SKEQAELEAAR		2.05267e-05	2.75777e-05	1	1	2	A0A0D9R924	1	1231.63	High	2.655e-05	1.272e-05	57
	Confidence	Identifying Node	PSM Ambiguity	Annotated Sequence	Modifications	# Proteins	Master Protein Accessions	Protein Accessions	# Missed Cleavages	Charge	DeltaScore	DeltaCn	Rank	Search Engine Rank	m/z [Da]	MH+ [Da]	Theo. MH+ [Da]	DeltaM [ppm]	Deltam/z [Da]	Activation Type	MS Order	Isolation Interference [%]	Comp. Voltage [V]	Ion Inject Time [ms]	RT [min]	First Scan	Spectrum File	File ID	Ions Score	# Protein Groups	Identity Strict	Identity Relaxed	Expectation Value	Percolator q-Value	Percolator PEP
	High	Mascot (A4)	Unambiguous	SKEQAELEAAR		1	A0A0D9R924	A0A0D9R924	1	3	0.8772	0	1	1	411.217	1231.64	1231.63	8.09	0.00332	HCD (High Energy Collision Dissociation)	MS2	41.8361	-60	54	23.4366	6908	2181_3_E_7april20_cells_virus_pH10_F1.raw	F1.1	57	1	32	25	3.1232e-05	2.655e-05	1.272e-05
	High	Mascot (A4)	Unambiguous	SKEQAELEAAR		1	A0A0D9R924	A0A0D9R924	1	2	0.9796	0	1	1	616.323	1231.64	1231.63	8.74	0.00539	HCD (High Energy Collision Dissociation)	MS2	23.3389	-40	54	23.4584	6923	2181_3_E_7april20_cells_virus_pH10_F1.raw	F1.1	49	1	32	25	0.000213815	2.655e-05	1.831e-05
FALSE	SKGIYQSLEGAVQAGQLK		2.32645e-11	4.17209e-06	1	1	1	A0A0D9R924	1	1877.01	High	2.035e-05	1.489e-11	88
	Confidence	Identifying Node	PSM Ambiguity	Annotated Sequence	Modifications	# Proteins	Master Protein Accessions	Protein Accessions	# Missed Cleavages	Charge	DeltaScore	DeltaCn	Rank	Search Engine Rank	m/z [Da]	MH+ [Da]	Theo. MH+ [Da]	DeltaM [ppm]	Deltam/z [Da]	Activation Type	MS Order	Isolation Interference [%]	Comp. Voltage [V]	Ion Inject Time [ms]	RT [min]	First Scan	Spectrum File	File ID	Ions Score	# Protein Groups	Identity Strict	Identity Relaxed	Expectation Value	Percolator q-Value	Percolator PEP
	High	Mascot (A4)	Unambiguous	SKGIYQSLEGAVQAGQLK		1	A0A0D9R924	A0A0D9R924	1	2	1	0	1	1	939.018	1877.03	1877.01	8.28	0.00777	HCD (High Energy Collision Dissociation)	MS2	79.5993	-40	54	74.8974	40589	2181_3_E_7april20_cells_virus_pH10_F1.raw	F1.1	88	1	28	21	1.34528e-08	2.035e-05	1.489e-11
FALSE	SLAAEEEAAR		0.00148996	0.000149878	1	1	1	A0A0D9R924	0	1046.51	High	9.363e-05	0.0009243	37
	Confidence	Identifying Node	PSM Ambiguity	Annotated Sequence	Modifications	# Proteins	Master Protein Accessions	Protein Accessions	# Missed Cleavages	Charge	DeltaScore	DeltaCn	Rank	Search Engine Rank	m/z [Da]	MH+ [Da]	Theo. MH+ [Da]	DeltaM [ppm]	Deltam/z [Da]	Activation Type	MS Order	Isolation Interference [%]	Comp. Voltage [V]	Ion Inject Time [ms]	RT [min]	First Scan	Spectrum File	File ID	Ions Score	# Protein Groups	Identity Strict	Identity Relaxed	Expectation Value	Percolator q-Value	Percolator PEP
	High	Mascot (A4)	Unambiguous	SLAAEEEAAR		1	A0A0D9R924	A0A0D9R924	0	2	0.4054	0	1	1	523.763	1046.52	1046.51	7.58	0.00397	HCD (High Energy Collision Dissociation)	MS2	28.545	-60	54	30.9326	11873	2181_3_E_7april20_cells_virus_pH10_F1.raw	F1.1	37	1	31	24	0.00291265	9.363e-05	0.0009243
FALSE	SLAAEEEAARQR		0.000241511	2.75777e-05	1	1	2	A0A0D9R924	1	1330.67	High	3.735e-05	0.0001485	24
	Confidence	Identifying Node	PSM Ambiguity	Annotated Sequence	Modifications	# Proteins	Master Protein Accessions	Protein Accessions	# Missed Cleavages	Charge	DeltaScore	DeltaCn	Rank	Search Engine Rank	m/z [Da]	MH+ [Da]	Theo. MH+ [Da]	DeltaM [ppm]	Deltam/z [Da]	Activation Type	MS Order	Isolation Interference [%]	Comp. Voltage [V]	Ion Inject Time [ms]	RT [min]	First Scan	Spectrum File	File ID	Ions Score	# Protein Groups	Identity Strict	Identity Relaxed	Expectation Value	Percolator q-Value	Percolator PEP
	High	Mascot (A4)	Unambiguous	SLAAEEEAARQR		1	A0A0D9R924	A0A0D9R924	1	2	0.8333	0	1	1	665.845	1330.68	1330.67	9.16	0.00609	HCD (High Energy Collision Dissociation)	MS2	29.3997	-40	54	30.2179	11394	2181_3_E_7april20_cells_virus_pH10_F1.raw	F1.1	24	1	32	25	0.0615926	3.735e-05	0.0001485
	High	Mascot (A4)	Unambiguous	SLAAEEEAARQR		1	A0A0D9R924	A0A0D9R924	1	3	0.8372	0	1	1	444.233	1330.68	1330.67	9.31	0.00413	HCD (High Energy Collision Dissociation)	MS2	20.306	-60	54	30.2345	11405	2181_3_E_7april20_cells_virus_pH10_F1.raw	F1.1	43	1	32	25	0.00077851	4.579e-05	0.000307
FALSE	SLAQAEAEKQKEEAER		4.3539e-07	4.17209e-06	1	1	1	A0A0D9R924	2	1816.9	High	2.035e-05	2.727e-07	41
	Confidence	Identifying Node	PSM Ambiguity	Annotated Sequence	Modifications	# Proteins	Master Protein Accessions	Protein Accessions	# Missed Cleavages	Charge	DeltaScore	DeltaCn	Rank	Search Engine Rank	m/z [Da]	MH+ [Da]	Theo. MH+ [Da]	DeltaM [ppm]	Deltam/z [Da]	Activation Type	MS Order	Isolation Interference [%]	Comp. Voltage [V]	Ion Inject Time [ms]	RT [min]	First Scan	Spectrum File	File ID	Ions Score	# Protein Groups	Identity Strict	Identity Relaxed	Expectation Value	Percolator q-Value	Percolator PEP
	High	Mascot (A4)	Unambiguous	SLAQAEAEKQKEEAER		1	A0A0D9R924	A0A0D9R924	2	3	1	0	1	1	606.311	1816.92	1816.9	8.26	0.005	HCD (High Energy Collision Dissociation)	MS2	28.14	-60	54	25.5988	8333	2181_3_E_7april20_cells_virus_pH10_F1.raw	F1.1	41	1	32	25	0.00135709	2.035e-05	2.727e-07
FALSE	SLESLHSFVAAATK		4.54338e-10	4.17209e-06	1	1	3	A0A0D9R924	0	1460.77	High	2.035e-05	2.89e-10	85
	Confidence	Identifying Node	PSM Ambiguity	Annotated Sequence	Modifications	# Proteins	Master Protein Accessions	Protein Accessions	# Missed Cleavages	Charge	DeltaScore	DeltaCn	Rank	Search Engine Rank	m/z [Da]	MH+ [Da]	Theo. MH+ [Da]	DeltaM [ppm]	Deltam/z [Da]	Activation Type	MS Order	Isolation Interference [%]	Comp. Voltage [V]	Ion Inject Time [ms]	RT [min]	First Scan	Spectrum File	File ID	Ions Score	# Protein Groups	Identity Strict	Identity Relaxed	Expectation Value	Percolator q-Value	Percolator PEP
	High	Mascot (A4)	Unambiguous	SLESLHSFVAAATK		1	A0A0D9R924	A0A0D9R924	0	2	1	0	1	1	730.897	1460.79	1460.77	8.75	0.00639	HCD (High Energy Collision Dissociation)	MS2	16.1376	-60	54	75.6804	40515	2181_3_E_7april20_cells_virus_pH10_F4.raw	F1.4	85	1	31	24	4.18615e-08	2.035e-05	2.89e-10
	High	Mascot (A4)	Unambiguous	SLESLHSFVAAATK		1	A0A0D9R924	A0A0D9R924	0	2	1	0	1	1	730.895	1460.78	1460.77	6	0.00438	HCD (High Energy Collision Dissociation)	MS2	32.7315	-60	54	75.7375	40641	2181_3_E_7april20_cells_virus_pH10_F3.raw	F1.3	78	1	31	24	2.22999e-07	2.035e-05	5.846e-09
	High	Mascot (A4)	Unambiguous	SLESLHSFVAAATK		1	A0A0D9R924	A0A0D9R924	0	2	1	0	1	1	730.896	1460.79	1460.77	7.33	0.00536	HCD (High Energy Collision Dissociation)	MS2	0	-60	54	75.4196	40530	2181_3_E_7april20_cells_virus_pH10_F2.raw	F1.2	71	1	31	24	1.19435e-06	2.035e-05	3.384e-09
FALSE	SLLAWQSLRR		0.00394436	0.000278469	1	1	1	A0A0D9R924	1	1229.71	High	0.0001649	0.002503	19
	Confidence	Identifying Node	PSM Ambiguity	Annotated Sequence	Modifications	# Proteins	Master Protein Accessions	Protein Accessions	# Missed Cleavages	Charge	DeltaScore	DeltaCn	Rank	Search Engine Rank	m/z [Da]	MH+ [Da]	Theo. MH+ [Da]	DeltaM [ppm]	Deltam/z [Da]	Activation Type	MS Order	Isolation Interference [%]	Comp. Voltage [V]	Ion Inject Time [ms]	RT [min]	First Scan	Spectrum File	File ID	Ions Score	# Protein Groups	Identity Strict	Identity Relaxed	Expectation Value	Percolator q-Value	Percolator PEP
	High	Mascot (A4)	Unambiguous	SLLAWQSLRR		1	A0A0D9R924	A0A0D9R924	1	2	0.3684	0	1	1	615.364	1229.72	1229.71	7.97	0.0049	HCD (High Energy Collision Dissociation)	MS2	61.4987	-40	54	70.3126	37024	2181_3_E_7april20_cells_virus_pH10_F4.raw	F1.4	19	1	29	22	0.111709	0.0001649	0.002503
FALSE	SIITYVSSLYDAMPR	1xOxidation [M13]	2.82686e-06	4.17209e-06	1	1	1	A0A0D9R924	0	1731.86	High	2.035e-05	1.76e-06	75
	Confidence	Identifying Node	PSM Ambiguity	Annotated Sequence	Modifications	# Proteins	Master Protein Accessions	Protein Accessions	# Missed Cleavages	Charge	DeltaScore	DeltaCn	Rank	Search Engine Rank	m/z [Da]	MH+ [Da]	Theo. MH+ [Da]	DeltaM [ppm]	Deltam/z [Da]	Activation Type	MS Order	Isolation Interference [%]	Comp. Voltage [V]	Ion Inject Time [ms]	RT [min]	First Scan	Spectrum File	File ID	Ions Score	# Protein Groups	Identity Strict	Identity Relaxed	Expectation Value	Percolator q-Value	Percolator PEP
	High	Mascot (A4)	Unambiguous	SIITYVSSLYDAmPR	M13(Oxidation)	1	A0A0D9R924	A0A0D9R924	0	3	1	0	1	1	577.962	1731.87	1731.86	5.83	0.00336	HCD (High Energy Collision Dissociation)	MS2	17.1008	-60	54	104.308	58893	2181_3_E_7april20_cells_virus_pH10_F2.raw	F1.2	75	1	33	26	6.62752e-07	2.035e-05	1.76e-06
FALSE	SIITYVSSLYDAMPRVPDVQDGVR		1.1826e-07	4.17209e-06	1	1	6	A0A0D9R924	1	2681.36	High	2.035e-05	7.439e-08	25
	Confidence	Identifying Node	PSM Ambiguity	Annotated Sequence	Modifications	# Proteins	Master Protein Accessions	Protein Accessions	# Missed Cleavages	Charge	DeltaScore	DeltaCn	Rank	Search Engine Rank	m/z [Da]	MH+ [Da]	Theo. MH+ [Da]	DeltaM [ppm]	Deltam/z [Da]	Activation Type	MS Order	Isolation Interference [%]	Comp. Voltage [V]	Ion Inject Time [ms]	RT [min]	First Scan	Spectrum File	File ID	Ions Score	# Protein Groups	Identity Strict	Identity Relaxed	Expectation Value	Percolator q-Value	Percolator PEP
	High	Mascot (A4)	Unambiguous	SIITYVSSLYDAMPRVPDVQDGVR		1	A0A0D9R924	A0A0D9R924	1	4	1	0	1	1	671.102	2681.39	2681.36	9.9	0.00663	HCD (High Energy Collision Dissociation)	MS2	28.8021	-60	54	116.897	66757	2181_3_E_7april20_cells_virus_pH10_F4.raw	F1.4	35	1	31	24	0.00465942	2.035e-05	1.644e-07
	High	Mascot (A4)	Unambiguous	SIITYVSSLYDAMPRVPDVQDGVR		1	A0A0D9R924	A0A0D9R924	1	4	1	0	1	1	671.101	2681.38	2681.36	7.44	0.00499	HCD (High Energy Collision Dissociation)	MS2	81.679	-60	54	117.8	67019	2181_3_E_7april20_cells_virus_pH10_F3.raw	F1.3	35	1	32	25	0.00562434	2.035e-05	1.521e-06
	High	Mascot (A4)	Unambiguous	SIITYVSSLYDAMPRVPDVQDGVR		1	A0A0D9R924	A0A0D9R924	1	3	1	0	1	1	894.467	2681.39	2681.36	9.86	0.00881	HCD (High Energy Collision Dissociation)	MS2	37.4857	-40	42.402	116.975	66807	2181_3_E_7april20_cells_virus_pH10_F4.raw	F1.4	13	1	31	24	0.842392	2.035e-05	3.052e-07
	High	Mascot (A4)	Unambiguous	SIITYVSSLYDAMPRVPDVQDGVR		1	A0A0D9R924	A0A0D9R924	1	3	1	0	1	1	894.464	2681.38	2681.36	6.92	0.00618	HCD (High Energy Collision Dissociation)	MS2	49.0074	-40	54	117.945	67107	2181_3_E_7april20_cells_virus_pH10_F3.raw	F1.3	18	1	32	25	0.297901	2.035e-05	2.049e-07
	High	Mascot (A4)	Unambiguous	SIITYVSSLYDAMPRVPDVQDGVR		1	A0A0D9R924	A0A0D9R924	1	3	1	0	1	1	894.464	2681.38	2681.36	5.89	0.00527	HCD (High Energy Collision Dissociation)	MS2	18.2069	-60	54	117.83	67038	2181_3_E_7april20_cells_virus_pH10_F3.raw	F1.3	31	1	32	25	0.014256	2.035e-05	1.651e-06
	High	Mascot (A4)	Unambiguous	SIITYVSSLYDAMPRVPDVQDGVR		1	A0A0D9R924	A0A0D9R924	1	3	1	0	1	1	894.467	2681.39	2681.36	9.51	0.0085	HCD (High Energy Collision Dissociation)	MS2	1.567	-60	54	116.895	66756	2181_3_E_7april20_cells_virus_pH10_F4.raw	F1.4	25	1	32	25	0.057125	2.035e-05	7.439e-08
FALSE	SLQEEHVTVAQLR		4.49968e-08	4.17209e-06	1	1	2	A0A0D9R924	0	1509.8	High	2.035e-05	2.838e-08	67
	Confidence	Identifying Node	PSM Ambiguity	Annotated Sequence	Modifications	# Proteins	Master Protein Accessions	Protein Accessions	# Missed Cleavages	Charge	DeltaScore	DeltaCn	Rank	Search Engine Rank	m/z [Da]	MH+ [Da]	Theo. MH+ [Da]	DeltaM [ppm]	Deltam/z [Da]	Activation Type	MS Order	Isolation Interference [%]	Comp. Voltage [V]	Ion Inject Time [ms]	RT [min]	First Scan	Spectrum File	File ID	Ions Score	# Protein Groups	Identity Strict	Identity Relaxed	Expectation Value	Percolator q-Value	Percolator PEP
	High	Mascot (A4)	Unambiguous	SLQEEHVTVAQLR		1	A0A0D9R924	A0A0D9R924	0	2	1	0	1	1	755.411	1509.81	1509.8	8.13	0.00614	HCD (High Energy Collision Dissociation)	MS2	37.4194	-40	54	50.9069	24478	2181_3_E_7april20_cells_virus_pH10_F3.raw	F1.3	67	1	30	23	2.28027e-06	2.035e-05	2.838e-08
	High	Mascot (A4)	Unambiguous	SLQEEHVTVAQLR		1	A0A0D9R924	A0A0D9R924	0	3	1	0	1	1	503.943	1509.81	1509.8	8.3	0.00418	HCD (High Energy Collision Dissociation)	MS2	60.5706	-60	54	50.7775	24393	2181_3_E_7april20_cells_virus_pH10_F3.raw	F1.3	31	1	30	23	0.00927998	2.655e-05	5.02e-06
FALSE	SLQEEHVTVAQLREEAER		3.98209e-06	4.17209e-06	1	1	4	A0A0D9R924	1	2124.07	High	2.035e-05	2.474e-06	21
	Confidence	Identifying Node	PSM Ambiguity	Annotated Sequence	Modifications	# Proteins	Master Protein Accessions	Protein Accessions	# Missed Cleavages	Charge	DeltaScore	DeltaCn	Rank	Search Engine Rank	m/z [Da]	MH+ [Da]	Theo. MH+ [Da]	DeltaM [ppm]	Deltam/z [Da]	Activation Type	MS Order	Isolation Interference [%]	Comp. Voltage [V]	Ion Inject Time [ms]	RT [min]	First Scan	Spectrum File	File ID	Ions Score	# Protein Groups	Identity Strict	Identity Relaxed	Expectation Value	Percolator q-Value	Percolator PEP
	High	Mascot (A4)	Unambiguous	SLQEEHVTVAQLREEAER		1	A0A0D9R924	A0A0D9R924	1	3	1	0	1	1	708.7	2124.08	2124.07	7.72	0.00547	HCD (High Energy Collision Dissociation)	MS2	35.4072	-40	54	57.3801	28817	2181_3_E_7april20_cells_virus_pH10_F2.raw	F1.2	22	1	32	25	0.1179	2.655e-05	4.734e-06
	High	Mascot (A4)	Unambiguous	SLQEEHVTVAQLREEAER		1	A0A0D9R924	A0A0D9R924	1	4	1	0	1	1	531.776	2124.08	2124.07	5.99	0.00318	HCD (High Energy Collision Dissociation)	MS2	25.5487	-80	54	57.3098	28773	2181_3_E_7april20_cells_virus_pH10_F2.raw	F1.2	22	1	32	25	0.11436	2.655e-05	3.2e-05
	High	Mascot (A4)	Unambiguous	SLQEEHVTVAQLREEAER		1	A0A0D9R924	A0A0D9R924	1	3	1	0	1	1	708.7	2124.08	2124.07	7.89	0.00559	HCD (High Energy Collision Dissociation)	MS2	26.6682	-40	54	57.237	28628	2181_3_E_7april20_cells_virus_pH10_F3.raw	F1.3	21	1	32	25	0.158878	2.035e-05	2.474e-06
	High	Mascot (A4)	Unambiguous	SLQEEHVTVAQLREEAER		1	A0A0D9R924	A0A0D9R924	1	4	1	0	1	1	531.776	2124.08	2124.07	7.03	0.00373	HCD (High Energy Collision Dissociation)	MS2	5.07103	-80	54	57.0766	28523	2181_3_E_7april20_cells_virus_pH10_F3.raw	F1.3	19	1	32	25	0.22883	4.579e-05	0.0001574
FALSE	SLQEEHVTVAQLREEAERR		1.36998e-05	2.75777e-05	1	1	3	A0A0D9R924	2	2280.17	High	2.655e-05	8.485e-06	8
	Confidence	Identifying Node	PSM Ambiguity	Annotated Sequence	Modifications	# Proteins	Master Protein Accessions	Protein Accessions	# Missed Cleavages	Charge	DeltaScore	DeltaCn	Rank	Search Engine Rank	m/z [Da]	MH+ [Da]	Theo. MH+ [Da]	DeltaM [ppm]	Deltam/z [Da]	Activation Type	MS Order	Isolation Interference [%]	Comp. Voltage [V]	Ion Inject Time [ms]	RT [min]	First Scan	Spectrum File	File ID	Ions Score	# Protein Groups	Identity Strict	Identity Relaxed	Expectation Value	Percolator q-Value	Percolator PEP
	High	Mascot (A4)	Unambiguous	SLQEEHVTVAQLREEAERR		1	A0A0D9R924	A0A0D9R924	2	3	1	0	1	1	760.734	2280.19	2280.17	7.66	0.00582	HCD (High Energy Collision Dissociation)	MS2	23.3975	-40	54	55.1751	27273	2181_3_E_7april20_cells_virus_pH10_F3.raw	F1.3	6	1	31	24	3.56723	2.655e-05	1.391e-05
	High	Mascot (A4)	Unambiguous	SLQEEHVTVAQLREEAERR		1	A0A0D9R924	A0A0D9R924	2	4	1	0	1	1	570.802	2280.19	2280.17	8.35	0.00476	HCD (High Energy Collision Dissociation)	MS2	20.5358	-60	54	55.1991	27290	2181_3_E_7april20_cells_virus_pH10_F3.raw	F1.3	6	1	31	24	4.00722	3.735e-05	9.417e-05
	High	Mascot (A4)	Unambiguous	SLQEEHVTVAQLREEAERR		1	A0A0D9R924	A0A0D9R924	2	4	1	0	1	1	570.802	2280.19	2280.17	8.35	0.00476	HCD (High Energy Collision Dissociation)	MS2	40.6479	-60	54	55.0992	27224	2181_3_E_7april20_cells_virus_pH10_F3.raw	F1.3	8	1	31	24	2.49945	2.655e-05	8.485e-06
FALSE	SIQEELQQLR		0.000464176	4.85739e-05	1	1	5	A0A0D9R924	0	1243.66	High	4.579e-05	0.0002856	44
	Confidence	Identifying Node	PSM Ambiguity	Annotated Sequence	Modifications	# Proteins	Master Protein Accessions	Protein Accessions	# Missed Cleavages	Charge	DeltaScore	DeltaCn	Rank	Search Engine Rank	m/z [Da]	MH+ [Da]	Theo. MH+ [Da]	DeltaM [ppm]	Deltam/z [Da]	Activation Type	MS Order	Isolation Interference [%]	Comp. Voltage [V]	Ion Inject Time [ms]	RT [min]	First Scan	Spectrum File	File ID	Ions Score	# Protein Groups	Identity Strict	Identity Relaxed	Expectation Value	Percolator q-Value	Percolator PEP
	High	Mascot (A4)	Unambiguous	SIQEELQQLR		1	A0A0D9R924	A0A0D9R924	0	2	0.7872	0	1	1	622.34	1243.67	1243.66	7.67	0.00477	HCD (High Energy Collision Dissociation)	MS2	14.2081	-40	26.371	72.458	38522	2181_3_E_7april20_cells_virus_pH10_F3.raw	F1.3	47	1	30	23	0.000224014	5.65e-05	0.000417
	High	Mascot (A4)	Unambiguous	SIQEELQQLR		1	A0A0D9R924	A0A0D9R924	0	2	1	0	1	1	622.34	1243.67	1243.66	6.4	0.00398	HCD (High Energy Collision Dissociation)	MS2	50.57	-40	54	72.3852	38555	2181_3_E_7april20_cells_virus_pH10_F2.raw	F1.2	29	1	30	23	0.0146606	0.0001094	0.001617
	High	Mascot (A4)	Unambiguous	SIQEELQQLR		1	A0A0D9R924	A0A0D9R924	0	2	1	0	1	1	622.341	1243.67	1243.66	8.16	0.00508	HCD (High Energy Collision Dissociation)	MS2	25.5396	-40	54	73.478	39183	2181_3_E_7april20_cells_virus_pH10_F3.raw	F1.3	40	1	30	23	0.00109038	0.0001028	0.001081
	High	Mascot (A4)	Unambiguous	SIQEELQQLR		1	A0A0D9R924	A0A0D9R924	0	2	1	0	1	1	622.341	1243.67	1243.66	8.16	0.00508	HCD (High Energy Collision Dissociation)	MS2	35.8354	-40	54	73.0423	38900	2181_3_E_7april20_cells_virus_pH10_F3.raw	F1.3	44	1	30	23	0.000510007	4.579e-05	0.0002856
	High	Mascot (A4)	Unambiguous	SIQEELQQLR		1	A0A0D9R924	A0A0D9R924	0	2	1	0	1	1	622.341	1243.67	1243.66	8.16	0.00508	HCD (High Energy Collision Dissociation)	MS2	50.2293	-40	54	72.3624	38349	2181_3_E_7april20_cells_virus_pH10_F4.raw	F1.4	43	1	30	23	0.000626003	7.726e-05	0.0004946
FALSE	SIQEELQQLRQSSEAEIQAK		5.47743e-08	4.17209e-06	1	1	3	A0A0D9R924	1	2315.18	High	2.035e-05	3.456e-08	22
	Confidence	Identifying Node	PSM Ambiguity	Annotated Sequence	Modifications	# Proteins	Master Protein Accessions	Protein Accessions	# Missed Cleavages	Charge	DeltaScore	DeltaCn	Rank	Search Engine Rank	m/z [Da]	MH+ [Da]	Theo. MH+ [Da]	DeltaM [ppm]	Deltam/z [Da]	Activation Type	MS Order	Isolation Interference [%]	Comp. Voltage [V]	Ion Inject Time [ms]	RT [min]	First Scan	Spectrum File	File ID	Ions Score	# Protein Groups	Identity Strict	Identity Relaxed	Expectation Value	Percolator q-Value	Percolator PEP
	High	Mascot (A4)	Unambiguous	SIQEELQQLRQSSEAEIQAK		1	A0A0D9R924	A0A0D9R924	1	3	1	0	1	1	772.406	2315.2	2315.18	7.96	0.00615	HCD (High Energy Collision Dissociation)	MS2	22.4623	-40	54	85.7254	47012	2181_3_E_7april20_cells_virus_pH10_F4.raw	F1.4	22	1	32	25	0.106671	2.035e-05	3.456e-08
	High	Mascot (A4)	Unambiguous	SIQEELQQLRQSSEAEIQAK		1	A0A0D9R924	A0A0D9R924	1	4	1	0	1	1	579.556	2315.2	2315.18	7.7	0.00445	HCD (High Energy Collision Dissociation)	MS2	10.6403	-80	54	86.088	47349	2181_3_E_7april20_cells_virus_pH10_F3.raw	F1.3	21	1	32	25	0.150935	7.726e-05	0.0005337
	High	Mascot (A4)	Unambiguous	SIQEELQQLRQSSEAEIQAK		1	A0A0D9R924	A0A0D9R924	1	3	1	0	1	1	772.406	2315.2	2315.18	7.96	0.00615	HCD (High Energy Collision Dissociation)	MS2	27.2501	-40	54	85.96	47266	2181_3_E_7april20_cells_virus_pH10_F3.raw	F1.3	26	1	32	25	0.0421741	2.035e-05	5.68e-08
FALSE	SLREALEAESAWHYLYGTGCVAGVYLPGSR	1xCarbamidomethyl [C20]	4.48555e-12	4.17209e-06	1	1	1	A0A0D9R924	1	3312.61	High	2.035e-05	2.889e-12	42
	Confidence	Identifying Node	PSM Ambiguity	Annotated Sequence	Modifications	# Proteins	Master Protein Accessions	Protein Accessions	# Missed Cleavages	Charge	DeltaScore	DeltaCn	Rank	Search Engine Rank	m/z [Da]	MH+ [Da]	Theo. MH+ [Da]	DeltaM [ppm]	Deltam/z [Da]	Activation Type	MS Order	Isolation Interference [%]	Comp. Voltage [V]	Ion Inject Time [ms]	RT [min]	First Scan	Spectrum File	File ID	Ions Score	# Protein Groups	Identity Strict	Identity Relaxed	Expectation Value	Percolator q-Value	Percolator PEP
	High	Mascot (A4)	Unambiguous	SLREALEAESAWHYLYGTGcVAGVYLPGSR	C20(Carbamidomethyl)	1	A0A0D9R924	A0A0D9R924	1	3	1	0	1	1	1104.88	3312.64	3312.61	8.57	0.00946	HCD (High Energy Collision Dissociation)	MS2	27.7803	-40	54	104.277	58895	2181_3_E_7april20_cells_virus_pH10_F3.raw	F1.3	42	1	33	26	0.00143124	2.035e-05	2.889e-12
FALSE	SLSAIYLEK		0.00105347	0.000149878	1	1	4	A0A0D9R924	0	1023.57	High	9.363e-05	0.0006522	38
	Confidence	Identifying Node	PSM Ambiguity	Annotated Sequence	Modifications	# Proteins	Master Protein Accessions	Protein Accessions	# Missed Cleavages	Charge	DeltaScore	DeltaCn	Rank	Search Engine Rank	m/z [Da]	MH+ [Da]	Theo. MH+ [Da]	DeltaM [ppm]	Deltam/z [Da]	Activation Type	MS Order	Isolation Interference [%]	Comp. Voltage [V]	Ion Inject Time [ms]	RT [min]	First Scan	Spectrum File	File ID	Ions Score	# Protein Groups	Identity Strict	Identity Relaxed	Expectation Value	Percolator q-Value	Percolator PEP
	High	Mascot (A4)	Unambiguous	SLSAIYLEK		1	A0A0D9R924	A0A0D9R924	0	2	1	0	1	1	512.294	1023.58	1023.57	8.33	0.00426	HCD (High Energy Collision Dissociation)	MS2	57.3494	-60	34.909	64.6619	33476	2181_3_E_7april20_cells_virus_pH10_F3.raw	F1.3	25	1	28	21	0.0213262	0.0001562	0.002205
	High	Mascot (A4)	Unambiguous	SLSAIYLEK		1	A0A0D9R924	A0A0D9R924	0	2	1	0	1	1	512.294	1023.58	1023.57	8.45	0.00432	HCD (High Energy Collision Dissociation)	MS2	81.3167	-60	54	64.2828	33092	2181_3_E_7april20_cells_virus_pH10_F4.raw	F1.4	12	1	28	21	0.366364	0.0001479	0.001919
	High	Mascot (A4)	Unambiguous	SLSAIYLEK		1	A0A0D9R924	A0A0D9R924	0	2	0.9167	0	1	1	512.293	1023.58	1023.57	7.14	0.00365	HCD (High Energy Collision Dissociation)	MS2	61.3555	-60	54	64.2215	33658	2181_3_E_7april20_cells_virus_pH10_F1.raw	F1.1	24	1	28	21	0.0314119	0.0002559	0.002994
	High	Mascot (A4)	Unambiguous	SLSAIYLEK		1	A0A0D9R924	A0A0D9R924	0	2	0.7632	0	1	1	512.294	1023.58	1023.57	8.57	0.00439	HCD (High Energy Collision Dissociation)	MS2	45.2985	-60	54	64.8312	33671	2181_3_E_7april20_cells_virus_pH10_F2.raw	F1.2	38	1	28	21	0.00101605	9.363e-05	0.0006522
FALSE	SLSAIYLEKLK		1.46549e-05	2.75777e-05	1	1	5	A0A0D9R924	1	1264.75	High	2.655e-05	9.084e-06	59
	Confidence	Identifying Node	PSM Ambiguity	Annotated Sequence	Modifications	# Proteins	Master Protein Accessions	Protein Accessions	# Missed Cleavages	Charge	DeltaScore	DeltaCn	Rank	Search Engine Rank	m/z [Da]	MH+ [Da]	Theo. MH+ [Da]	DeltaM [ppm]	Deltam/z [Da]	Activation Type	MS Order	Isolation Interference [%]	Comp. Voltage [V]	Ion Inject Time [ms]	RT [min]	First Scan	Spectrum File	File ID	Ions Score	# Protein Groups	Identity Strict	Identity Relaxed	Expectation Value	Percolator q-Value	Percolator PEP
	High	Mascot (A4)	Unambiguous	SLSAIYLEKLK		1	A0A0D9R924	A0A0D9R924	1	3	0.9677	0	1	1	422.259	1264.76	1264.75	8.39	0.00354	HCD (High Energy Collision Dissociation)	MS2	2.20896	-60	54	70.9406	37627	2181_3_E_7april20_cells_virus_pH10_F2.raw	F1.2	62	1	22	15	9.10165e-07	2.655e-05	5.746e-05
	High	Mascot (A4)	Unambiguous	SLSAIYLEKLK		1	A0A0D9R924	A0A0D9R924	1	3	0.9831	0	1	1	422.258	1264.76	1264.75	7.3	0.00308	HCD (High Energy Collision Dissociation)	MS2	5.85789	-60	54	70.5935	37800	2181_3_E_7april20_cells_virus_pH10_F1.raw	F1.1	59	1	23	16	2.87577e-06	2.655e-05	9.084e-06
	High	Mascot (A4)	Unambiguous	SLSAIYLEKLK		1	A0A0D9R924	A0A0D9R924	1	2	1	0	1	1	632.884	1264.76	1264.75	8.04	0.00508	HCD (High Energy Collision Dissociation)	MS2	49.3871	-40	54	70.6245	37820	2181_3_E_7april20_cells_virus_pH10_F1.raw	F1.1	32	1	22	15	0.0011146	4.579e-05	0.0002415
	High	Mascot (A4)	Unambiguous	SLSAIYLEKLK		1	A0A0D9R924	A0A0D9R924	1	2	1	0	1	1	632.884	1264.76	1264.75	8.13	0.00514	HCD (High Energy Collision Dissociation)	MS2	77.2239	-40	54	71.0163	38076	2181_3_E_7april20_cells_virus_pH10_F1.raw	F1.1	35	1	22	15	0.000463575	4.579e-05	0.0003177
	High	Mascot (A4)	Unambiguous	SLSAIYLEKLK		1	A0A0D9R924	A0A0D9R924	1	3	0.9839	0	1	1	422.259	1264.76	1264.75	8.31	0.00351	HCD (High Energy Collision Dissociation)	MS2	24.5523	-60	54	71.0735	37636	2181_3_E_7april20_cells_virus_pH10_F3.raw	F1.3	62	1	22	15	9.68545e-07	2.655e-05	5.303e-05
FALSE	SLVPAAELLESR		9.78082e-06	2.75777e-05	1	1	6	A0A0D9R924	0	1284.72	High	2.655e-05	6.094e-06	67
	Confidence	Identifying Node	PSM Ambiguity	Annotated Sequence	Modifications	# Proteins	Master Protein Accessions	Protein Accessions	# Missed Cleavages	Charge	DeltaScore	DeltaCn	Rank	Search Engine Rank	m/z [Da]	MH+ [Da]	Theo. MH+ [Da]	DeltaM [ppm]	Deltam/z [Da]	Activation Type	MS Order	Isolation Interference [%]	Comp. Voltage [V]	Ion Inject Time [ms]	RT [min]	First Scan	Spectrum File	File ID	Ions Score	# Protein Groups	Identity Strict	Identity Relaxed	Expectation Value	Percolator q-Value	Percolator PEP
	High	Mascot (A4)	Unambiguous	SLVPAAELLESR		1	A0A0D9R924	A0A0D9R924	0	3	1	0	1	1	428.914	1284.73	1284.72	8.65	0.0037	HCD (High Energy Collision Dissociation)	MS2	5.38457	-60	54	86.855	47744	2181_3_E_7april20_cells_virus_pH10_F4.raw	F1.4	67	1	29	22	1.7259e-06	2.655e-05	6.094e-06
	High	Mascot (A4)	Unambiguous	SLVPAAELLESR		1	A0A0D9R924	A0A0D9R924	0	2	0.9206	0	1	1	642.867	1284.73	1284.72	8.99	0.00578	HCD (High Energy Collision Dissociation)	MS2	47.1204	-40	54	86.5917	47572	2181_3_E_7april20_cells_virus_pH10_F4.raw	F1.4	63	1	29	22	3.93565e-06	2.655e-05	8.207e-05
	High	Mascot (A4)	Unambiguous	SLVPAAELLESR		1	A0A0D9R924	A0A0D9R924	0	2	0.8571	0	1	1	642.867	1284.73	1284.72	8.42	0.00541	HCD (High Energy Collision Dissociation)	MS2	19.8712	-40	54	86.5931	48173	2181_3_E_7april20_cells_virus_pH10_F1.raw	F1.1	56	1	29	22	2.05835e-05	3.735e-05	0.0001265
	High	Mascot (A4)	Unambiguous	SLVPAAELLESR		1	A0A0D9R924	A0A0D9R924	0	2	0.8929	0	1	1	642.867	1284.73	1284.72	8.42	0.00541	HCD (High Energy Collision Dissociation)	MS2	39.637	-40	54	87.1823	48091	2181_3_E_7april20_cells_virus_pH10_F2.raw	F1.2	56	1	29	22	2.2414e-05	2.655e-05	1.534e-05
	High	Mascot (A4)	Unambiguous	SLVPAAELLESR		1	A0A0D9R924	A0A0D9R924	0	2	0.9153	0	1	1	642.867	1284.73	1284.72	8.71	0.00559	HCD (High Energy Collision Dissociation)	MS2	30.58	-40	54	86.911	47875	2181_3_E_7april20_cells_virus_pH10_F3.raw	F1.3	59	1	29	22	1.05686e-05	2.655e-05	4.034e-05
	High	Mascot (A4)	Unambiguous	SLVPAAELLESR		1	A0A0D9R924	A0A0D9R924	0	2	0.9153	0	1	1	642.867	1284.73	1284.72	8.61	0.00553	HCD (High Energy Collision Dissociation)	MS2	2.99934	-40	15.722	86.9735	47819	2181_3_E_7april20_cells_virus_pH10_F4.raw	F1.4	59	1	29	22	1.02098e-05	4.579e-05	0.0002693
FALSE	SMVEEGTGLR		0.000167165	2.75777e-05	1	1	4	A0A0D9R924	0	1078.52	High	3.735e-05	0.0001028	42
	Confidence	Identifying Node	PSM Ambiguity	Annotated Sequence	Modifications	# Proteins	Master Protein Accessions	Protein Accessions	# Missed Cleavages	Charge	DeltaScore	DeltaCn	Rank	Search Engine Rank	m/z [Da]	MH+ [Da]	Theo. MH+ [Da]	DeltaM [ppm]	Deltam/z [Da]	Activation Type	MS Order	Isolation Interference [%]	Comp. Voltage [V]	Ion Inject Time [ms]	RT [min]	First Scan	Spectrum File	File ID	Ions Score	# Protein Groups	Identity Strict	Identity Relaxed	Expectation Value	Percolator q-Value	Percolator PEP
	High	Mascot (A4)	Unambiguous	SMVEEGTGLR		1	A0A0D9R924	A0A0D9R924	0	2	1	0	1	1	539.768	1078.53	1078.52	8.12	0.00438	HCD (High Energy Collision Dissociation)	MS2	35.3268	-60	48.427	40.91	17909	2181_3_E_7april20_cells_virus_pH10_F3.raw	F1.3	42	1	31	24	0.000886886	9.363e-05	0.0005666
	High	Mascot (A4)	Unambiguous	SMVEEGTGLR		1	A0A0D9R924	A0A0D9R924	0	2	1	0	1	1	539.768	1078.53	1078.52	8.34	0.0045	HCD (High Energy Collision Dissociation)	MS2	31.4437	-60	54	41.875	18660	2181_3_E_7april20_cells_virus_pH10_F2.raw	F1.2	42	1	31	24	0.000862716	3.735e-05	0.0001028
	High	Mascot (A4)	Unambiguous	SMVEEGTGLR		1	A0A0D9R924	A0A0D9R924	0	2	1	0	1	1	539.768	1078.53	1078.52	7.44	0.00401	HCD (High Energy Collision Dissociation)	MS2	39.4738	-60	54	41.487	18404	2181_3_E_7april20_cells_virus_pH10_F2.raw	F1.2	26	1	31	24	0.0341644	0.0003098	0.003773
	High	Mascot (A4)	Unambiguous	SMVEEGTGLR		1	A0A0D9R924	A0A0D9R924	0	2	1	0	1	1	539.767	1078.53	1078.52	7.33	0.00395	HCD (High Energy Collision Dissociation)	MS2	51.9171	-60	54	40.8325	17971	2181_3_E_7april20_cells_virus_pH10_F2.raw	F1.2	29	1	31	24	0.0194793	4.579e-05	0.0002266
FALSE	SMVEEGTGLR	1xOxidation [M2]	0.00096065	0.000149878	1	1	4	A0A0D9R924	0	1094.51	High	9.363e-05	0.0005942	28
	Confidence	Identifying Node	PSM Ambiguity	Annotated Sequence	Modifications	# Proteins	Master Protein Accessions	Protein Accessions	# Missed Cleavages	Charge	DeltaScore	DeltaCn	Rank	Search Engine Rank	m/z [Da]	MH+ [Da]	Theo. MH+ [Da]	DeltaM [ppm]	Deltam/z [Da]	Activation Type	MS Order	Isolation Interference [%]	Comp. Voltage [V]	Ion Inject Time [ms]	RT [min]	First Scan	Spectrum File	File ID	Ions Score	# Protein Groups	Identity Strict	Identity Relaxed	Expectation Value	Percolator q-Value	Percolator PEP
	High	Mascot (A4)	Unambiguous	SmVEEGTGLR	M2(Oxidation)	1	A0A0D9R924	A0A0D9R924	0	2	1	0	1	1	547.766	1094.52	1094.51	8.63	0.00472	HCD (High Energy Collision Dissociation)	MS2	59.9779	-80	54	27.7384	9760	2181_3_E_7april20_cells_virus_pH10_F1.raw	F1.1	23	1	30	23	0.0566847	0.001705	0.02826
	High	Mascot (A4)	Unambiguous	SmVEEGTGLR	M2(Oxidation)	1	A0A0D9R924	A0A0D9R924	0	2	1	0	1	1	547.765	1094.52	1094.51	7.4	0.00405	HCD (High Energy Collision Dissociation)	MS2	26.6341	-80	54	28.9091	10127	2181_3_E_7april20_cells_virus_pH10_F2.raw	F1.2	25	1	30	23	0.0371697	0.000502	0.00681
	High	Mascot (A4)	Unambiguous	SmVEEGTGLR	M2(Oxidation)	1	A0A0D9R924	A0A0D9R924	0	2	1	0	1	1	547.765	1094.52	1094.51	7.74	0.00423	HCD (High Energy Collision Dissociation)	MS2	19.4965	-60	54	28.8914	10115	2181_3_E_7april20_cells_virus_pH10_F2.raw	F1.2	28	1	30	23	0.0192943	9.363e-05	0.0005942
	High	Mascot (A4)	Unambiguous	SmVEEGTGLR	M2(Oxidation)	1	A0A0D9R924	A0A0D9R924	0	2	1	0	1	1	547.766	1094.52	1094.51	8.41	0.0046	HCD (High Energy Collision Dissociation)	MS2	39.4078	-60	54	27.7677	9779	2181_3_E_7april20_cells_virus_pH10_F1.raw	F1.1	27	1	30	23	0.0196927	0.0003612	0.004273
FALSE	SNAEDTLR		0.0189232	0.00127837	1	1	1	A0A0D9R924	0	905.432	High	0.00088	0.01157	26
	Confidence	Identifying Node	PSM Ambiguity	Annotated Sequence	Modifications	# Proteins	Master Protein Accessions	Protein Accessions	# Missed Cleavages	Charge	DeltaScore	DeltaCn	Rank	Search Engine Rank	m/z [Da]	MH+ [Da]	Theo. MH+ [Da]	DeltaM [ppm]	Deltam/z [Da]	Activation Type	MS Order	Isolation Interference [%]	Comp. Voltage [V]	Ion Inject Time [ms]	RT [min]	First Scan	Spectrum File	File ID	Ions Score	# Protein Groups	Identity Strict	Identity Relaxed	Expectation Value	Percolator q-Value	Percolator PEP
	High	Mascot (A4)	Unambiguous	SNAEDTLR		1	A0A0D9R924	A0A0D9R924	0	2	0.6154	0	1	1	453.224	905.44	905.432	8.56	0.00388	HCD (High Energy Collision Dissociation)	MS2	60.7003	-60	54	22.3016	6146	2181_3_E_7april20_cells_virus_pH10_F1.raw	F1.1	26	1	30	23	0.0261034	0.00088	0.01157
FALSE	SNAEDTLRSKEQAELEAAR		1.05771e-06	4.17209e-06	1	1	2	A0A0D9R924	2	2118.04	High	2.035e-05	6.627e-07	25
	Confidence	Identifying Node	PSM Ambiguity	Annotated Sequence	Modifications	# Proteins	Master Protein Accessions	Protein Accessions	# Missed Cleavages	Charge	DeltaScore	DeltaCn	Rank	Search Engine Rank	m/z [Da]	MH+ [Da]	Theo. MH+ [Da]	DeltaM [ppm]	Deltam/z [Da]	Activation Type	MS Order	Isolation Interference [%]	Comp. Voltage [V]	Ion Inject Time [ms]	RT [min]	First Scan	Spectrum File	File ID	Ions Score	# Protein Groups	Identity Strict	Identity Relaxed	Expectation Value	Percolator q-Value	Percolator PEP
	High	Mascot (A4)	Unambiguous	SNAEDTLRSKEQAELEAAR		1	A0A0D9R924	A0A0D9R924	2	3	1	0	1	1	706.691	2118.06	2118.04	7.23	0.0051	HCD (High Energy Collision Dissociation)	MS2	16.2736	-40	54	51.7466	25136	2181_3_E_7april20_cells_virus_pH10_F2.raw	F1.2	25	1	32	25	0.0629719	2.035e-05	6.627e-07
	High	Mascot (A4)	Unambiguous	SNAEDTLRSKEQAELEAAR		1	A0A0D9R924	A0A0D9R924	2	4	1	0	1	1	530.27	2118.06	2118.04	7.94	0.0042	HCD (High Energy Collision Dissociation)	MS2	8.6106	-60	54	51.7597	25144	2181_3_E_7april20_cells_virus_pH10_F2.raw	F1.2	28	1	32	26	0.0294403	2.655e-05	1.13e-05
FALSE	SQAEAQQPVFDALRDELR		8.64039e-07	4.17209e-06	1	1	4	A0A0D9R924	1	2073.04	High	2.035e-05	5.416e-07	34
	Confidence	Identifying Node	PSM Ambiguity	Annotated Sequence	Modifications	# Proteins	Master Protein Accessions	Protein Accessions	# Missed Cleavages	Charge	DeltaScore	DeltaCn	Rank	Search Engine Rank	m/z [Da]	MH+ [Da]	Theo. MH+ [Da]	DeltaM [ppm]	Deltam/z [Da]	Activation Type	MS Order	Isolation Interference [%]	Comp. Voltage [V]	Ion Inject Time [ms]	RT [min]	First Scan	Spectrum File	File ID	Ions Score	# Protein Groups	Identity Strict	Identity Relaxed	Expectation Value	Percolator q-Value	Percolator PEP
	High	Mascot (A4)	Unambiguous	SQAEAQQPVFDALRDELR		1	A0A0D9R924	A0A0D9R924	1	3	1	0	1	1	691.689	2073.05	2073.04	7.99	0.00552	HCD (High Energy Collision Dissociation)	MS2	6.38247	-60	11.543	86.1125	47366	2181_3_E_7april20_cells_virus_pH10_F3.raw	F1.3	40	1	33	26	0.00217995	2.035e-05	6.687e-07
	High	Mascot (A4)	Unambiguous	SQAEAQQPVFDALRDELR		1	A0A0D9R924	A0A0D9R924	1	3	1	0	1	1	691.689	2073.05	2073.04	8.26	0.00571	HCD (High Energy Collision Dissociation)	MS2	46.5679	-60	54	85.1138	46631	2181_3_E_7april20_cells_virus_pH10_F4.raw	F1.4	34	1	33	26	0.00807902	2.035e-05	5.416e-07
	High	Mascot (A4)	Unambiguous	SQAEAQQPVFDALRDELR		1	A0A0D9R924	A0A0D9R924	1	3	1	0	1	1	691.69	2073.05	2073.04	8.7	0.00601	HCD (High Energy Collision Dissociation)	MS2	33.63	-60	54	85.157	46658	2181_3_E_7april20_cells_virus_pH10_F4.raw	F1.4	36	1	33	26	0.00569451	2.655e-05	6.83e-06
	High	Mascot (A4)	Unambiguous	SQAEAQQPVFDALRDELR		1	A0A0D9R924	A0A0D9R924	1	3	1	0	1	1	691.688	2073.05	2073.04	6.49	0.00449	HCD (High Energy Collision Dissociation)	MS2	22.2926	-60	54	85.1001	46722	2181_3_E_7april20_cells_virus_pH10_F3.raw	F1.3	42	1	33	26	0.00142381	2.655e-05	3.307e-06
FALSE	SQAEAQQPVFDALRDELRGAQEVGER		2.25641e-07	4.17209e-06	1	1	3	A0A0D9R924	2	2899.43	High	2.035e-05	1.416e-07	17
	Confidence	Identifying Node	PSM Ambiguity	Annotated Sequence	Modifications	# Proteins	Master Protein Accessions	Protein Accessions	# Missed Cleavages	Charge	DeltaScore	DeltaCn	Rank	Search Engine Rank	m/z [Da]	MH+ [Da]	Theo. MH+ [Da]	DeltaM [ppm]	Deltam/z [Da]	Activation Type	MS Order	Isolation Interference [%]	Comp. Voltage [V]	Ion Inject Time [ms]	RT [min]	First Scan	Spectrum File	File ID	Ions Score	# Protein Groups	Identity Strict	Identity Relaxed	Expectation Value	Percolator q-Value	Percolator PEP
	High	Mascot (A4)	Unambiguous	SQAEAQQPVFDALRDELRGAQEVGER		1	A0A0D9R924	A0A0D9R924	2	3	1	0	1	1	967.156	2899.45	2899.43	8.09	0.00782	HCD (High Energy Collision Dissociation)	MS2	42.2921	-40	54	89.4503	49432	2181_3_E_7april20_cells_virus_pH10_F4.raw	F1.4	16	1	33	26	0.569323	2.035e-05	8.223e-07
	High	Mascot (A4)	Unambiguous	SQAEAQQPVFDALRDELRGAQEVGER		1	A0A0D9R924	A0A0D9R924	2	3	1	0	1	1	967.157	2899.46	2899.43	9.1	0.00879	HCD (High Energy Collision Dissociation)	MS2	22.1431	-40	54	89.3139	49345	2181_3_E_7april20_cells_virus_pH10_F4.raw	F1.4	17	1	33	26	0.397985	2.035e-05	1.416e-07
	High	Mascot (A4)	Unambiguous	SQAEAQQPVFDALRDELRGAQEVGER		1	A0A0D9R924	A0A0D9R924	2	3	1	0	1	1	967.155	2899.45	2899.43	6.89	0.00666	HCD (High Energy Collision Dissociation)	MS2	18.1497	-40	54	90.1905	49973	2181_3_E_7april20_cells_virus_pH10_F3.raw	F1.3	22	1	33	26	0.142053	2.035e-05	6.32e-07
FALSE	SQVEEELFSVR		0.000128539	2.75777e-05	1	1	2	A0A0D9R924	0	1322.66	High	2.655e-05	7.942e-05	64
	Confidence	Identifying Node	PSM Ambiguity	Annotated Sequence	Modifications	# Proteins	Master Protein Accessions	Protein Accessions	# Missed Cleavages	Charge	DeltaScore	DeltaCn	Rank	Search Engine Rank	m/z [Da]	MH+ [Da]	Theo. MH+ [Da]	DeltaM [ppm]	Deltam/z [Da]	Activation Type	MS Order	Isolation Interference [%]	Comp. Voltage [V]	Ion Inject Time [ms]	RT [min]	First Scan	Spectrum File	File ID	Ions Score	# Protein Groups	Identity Strict	Identity Relaxed	Expectation Value	Percolator q-Value	Percolator PEP
	High	Mascot (A4)	Unambiguous	SQVEEELFSVR		1	A0A0D9R924	A0A0D9R924	0	2	1	0	1	1	661.837	1322.67	1322.66	6.7	0.00443	HCD (High Energy Collision Dissociation)	MS2	16.47	-60	54	75.7038	40714	2181_3_E_7april20_cells_virus_pH10_F2.raw	F1.2	64	1	31	24	5.36027e-06	2.655e-05	7.942e-05
	High	Mascot (A4)	Unambiguous	SQVEEELFSVR		1	A0A0D9R924	A0A0D9R924	0	2	1	0	1	1	661.839	1322.67	1322.66	8.45	0.00559	HCD (High Energy Collision Dissociation)	MS2	56.6597	-60	54	76.2192	40951	2181_3_E_7april20_cells_virus_pH10_F3.raw	F1.3	47	1	32	25	0.000351952	4.579e-05	0.0001907
FALSE	SQVEEELFSVRVQMEELSK		1.82266e-07	4.17209e-06	1	1	2	A0A0D9R924	1	2267.12	High	2.035e-05	1.142e-07	26
	Confidence	Identifying Node	PSM Ambiguity	Annotated Sequence	Modifications	# Proteins	Master Protein Accessions	Protein Accessions	# Missed Cleavages	Charge	DeltaScore	DeltaCn	Rank	Search Engine Rank	m/z [Da]	MH+ [Da]	Theo. MH+ [Da]	DeltaM [ppm]	Deltam/z [Da]	Activation Type	MS Order	Isolation Interference [%]	Comp. Voltage [V]	Ion Inject Time [ms]	RT [min]	First Scan	Spectrum File	File ID	Ions Score	# Protein Groups	Identity Strict	Identity Relaxed	Expectation Value	Percolator q-Value	Percolator PEP
	High	Mascot (A4)	Unambiguous	SQVEEELFSVRVQMEELSK		1	A0A0D9R924	A0A0D9R924	1	3	1	0	1	1	756.385	2267.14	2267.12	8.54	0.00646	HCD (High Energy Collision Dissociation)	MS2	21.7062	-60	40.122	98.2294	55050	2181_3_E_7april20_cells_virus_pH10_F4.raw	F1.4	33	1	33	26	0.011813	2.035e-05	5.059e-07
	High	Mascot (A4)	Unambiguous	SQVEEELFSVRVQMEELSK		1	A0A0D9R924	A0A0D9R924	1	3	1	0	1	1	756.385	2267.14	2267.12	7.41	0.0056	HCD (High Energy Collision Dissociation)	MS2	17.727	-60	54	99.4852	56385	2181_3_E_7april20_cells_virus_pH10_F1.raw	F1.1	26	1	33	26	0.056161	2.035e-05	1.142e-07
FALSE	SQVEEELFSVRVQMEELSKLK		1.23826e-05	2.75777e-05	1	1	5	A0A0D9R924	2	2508.3	High	2.655e-05	7.695e-06	20
	Confidence	Identifying Node	PSM Ambiguity	Annotated Sequence	Modifications	# Proteins	Master Protein Accessions	Protein Accessions	# Missed Cleavages	Charge	DeltaScore	DeltaCn	Rank	Search Engine Rank	m/z [Da]	MH+ [Da]	Theo. MH+ [Da]	DeltaM [ppm]	Deltam/z [Da]	Activation Type	MS Order	Isolation Interference [%]	Comp. Voltage [V]	Ion Inject Time [ms]	RT [min]	First Scan	Spectrum File	File ID	Ions Score	# Protein Groups	Identity Strict	Identity Relaxed	Expectation Value	Percolator q-Value	Percolator PEP
	High	Mascot (A4)	Unambiguous	SQVEEELFSVRVQMEELSKLK		1	A0A0D9R924	A0A0D9R924	2	3	1	0	1	1	836.779	2508.32	2508.3	8.3	0.00694	HCD (High Energy Collision Dissociation)	MS2	59.493	-40	54	103.246	58683	2181_3_E_7april20_cells_virus_pH10_F1.raw	F1.1	3	1	30	23	5.22491	2.655e-05	2.582e-05
	High	Mascot (A4)	Unambiguous	SQVEEELFSVRVQMEELSKLK		1	A0A0D9R924	A0A0D9R924	2	4	1	0	1	1	627.836	2508.32	2508.3	7.88	0.00494	HCD (High Energy Collision Dissociation)	MS2	30.5668	-60	54	103.148	58218	2181_3_E_7april20_cells_virus_pH10_F3.raw	F1.3	25	1	30	23	0.0339745	2.655e-05	6.121e-05
	High	Mascot (A4)	Unambiguous	SQVEEELFSVRVQMEELSKLK		1	A0A0D9R924	A0A0D9R924	2	4	1	0	1	1	627.836	2508.32	2508.3	7.59	0.00476	HCD (High Energy Collision Dissociation)	MS2	24.0327	-60	54	103.198	58224	2181_3_E_7april20_cells_virus_pH10_F2.raw	F1.2	29	1	30	23	0.0133658	2.655e-05	1.979e-05
	High	Mascot (A4)	Unambiguous	SQVEEELFSVRVQMEELSKLK		1	A0A0D9R924	A0A0D9R924	2	3	1	0	1	1	836.779	2508.32	2508.3	8.01	0.0067	HCD (High Energy Collision Dissociation)	MS2	38.3188	-40	54	103.237	58248	2181_3_E_7april20_cells_virus_pH10_F2.raw	F1.2	20	1	30	23	0.11145	2.655e-05	7.695e-06
	High	Mascot (A4)	Unambiguous	SQVEEELFSVRVQMEELSKLK		1	A0A0D9R924	A0A0D9R924	2	4	1	0	1	1	627.836	2508.32	2508.3	8.08	0.00507	HCD (High Energy Collision Dissociation)	MS2	5.43569	-60	26.777	103.336	58737	2181_3_E_7april20_cells_virus_pH10_F1.raw	F1.1	24	1	30	23	0.0420874	2.655e-05	2.399e-05
FALSE	SQVMDEATALQLR		1.4651e-06	4.17209e-06	1	1	3	A0A0D9R924	0	1461.74	High	2.035e-05	9.176e-07	74
	Confidence	Identifying Node	PSM Ambiguity	Annotated Sequence	Modifications	# Proteins	Master Protein Accessions	Protein Accessions	# Missed Cleavages	Charge	DeltaScore	DeltaCn	Rank	Search Engine Rank	m/z [Da]	MH+ [Da]	Theo. MH+ [Da]	DeltaM [ppm]	Deltam/z [Da]	Activation Type	MS Order	Isolation Interference [%]	Comp. Voltage [V]	Ion Inject Time [ms]	RT [min]	First Scan	Spectrum File	File ID	Ions Score	# Protein Groups	Identity Strict	Identity Relaxed	Expectation Value	Percolator q-Value	Percolator PEP
	High	Mascot (A4)	Unambiguous	SQVMDEATALQLR		1	A0A0D9R924	A0A0D9R924	0	2	1	0	1	1	731.378	1461.75	1461.74	8.36	0.00611	HCD (High Energy Collision Dissociation)	MS2	77.1225	-40	54	70.5106	37156	2181_3_E_7april20_cells_virus_pH10_F4.raw	F1.4	53	1	32	25	9.83283e-05	2.655e-05	1.476e-05
	High	Mascot (A4)	Unambiguous	SQVMDEATALQLR		1	A0A0D9R924	A0A0D9R924	0	3	1	0	1	1	487.921	1461.75	1461.74	7.71	0.00375	HCD (High Energy Collision Dissociation)	MS2	33.6737	-60	54	70.8237	37471	2181_3_E_7april20_cells_virus_pH10_F3.raw	F1.3	40	1	32	25	0.00183026	2.655e-05	3.083e-05
	High	Mascot (A4)	Unambiguous	SQVMDEATALQLR		1	A0A0D9R924	A0A0D9R924	0	2	1	0	1	1	731.378	1461.75	1461.74	8.61	0.00629	HCD (High Energy Collision Dissociation)	MS2	27.322	-40	54	70.7145	37400	2181_3_E_7april20_cells_virus_pH10_F3.raw	F1.3	74	1	32	25	7.18583e-07	2.035e-05	9.176e-07
FALSE	SQVMDEATALQLREGLTSIEEVTK		7.66703e-09	4.17209e-06	1	1	2	A0A0D9R924	1	2648.34	High	2.035e-05	4.862e-09	31
	Confidence	Identifying Node	PSM Ambiguity	Annotated Sequence	Modifications	# Proteins	Master Protein Accessions	Protein Accessions	# Missed Cleavages	Charge	DeltaScore	DeltaCn	Rank	Search Engine Rank	m/z [Da]	MH+ [Da]	Theo. MH+ [Da]	DeltaM [ppm]	Deltam/z [Da]	Activation Type	MS Order	Isolation Interference [%]	Comp. Voltage [V]	Ion Inject Time [ms]	RT [min]	First Scan	Spectrum File	File ID	Ions Score	# Protein Groups	Identity Strict	Identity Relaxed	Expectation Value	Percolator q-Value	Percolator PEP
	High	Mascot (A4)	Unambiguous	SQVMDEATALQLREGLTSIEEVTK		1	A0A0D9R924	A0A0D9R924	1	3	1	0	1	1	883.462	2648.37	2648.34	9.85	0.0087	HCD (High Energy Collision Dissociation)	MS2	29.6985	-40	54	100.883	56744	2181_3_E_7april20_cells_virus_pH10_F4.raw	F1.4	28	1	31	24	0.0254339	2.035e-05	9.032e-09
	High	Mascot (A4)	Unambiguous	SQVMDEATALQLREGLTSIEEVTK		1	A0A0D9R924	A0A0D9R924	1	3	1	0	1	1	883.46	2648.36	2648.34	7.36	0.0065	HCD (High Energy Collision Dissociation)	MS2	22.6146	-40	54	101.984	57930	2181_3_E_7april20_cells_virus_pH10_F1.raw	F1.1	31	1	31	24	0.0113431	2.035e-05	4.862e-09
FALSE	SQVMDEATALQLREGLTSIEEVTKNLQK	1xOxidation [M4]	2.15556e-08	4.17209e-06	1	1	1	A0A0D9R924	2	3147.62	High	2.035e-05	1.358e-08	16
	Confidence	Identifying Node	PSM Ambiguity	Annotated Sequence	Modifications	# Proteins	Master Protein Accessions	Protein Accessions	# Missed Cleavages	Charge	DeltaScore	DeltaCn	Rank	Search Engine Rank	m/z [Da]	MH+ [Da]	Theo. MH+ [Da]	DeltaM [ppm]	Deltam/z [Da]	Activation Type	MS Order	Isolation Interference [%]	Comp. Voltage [V]	Ion Inject Time [ms]	RT [min]	First Scan	Spectrum File	File ID	Ions Score	# Protein Groups	Identity Strict	Identity Relaxed	Expectation Value	Percolator q-Value	Percolator PEP
	High	Mascot (A4)	Unambiguous	SQVmDEATALQLREGLTSIEEVTKNLQK	M4(Oxidation)	1	A0A0D9R924	A0A0D9R924	2	4	1	0	1	1	787.667	3147.64	3147.62	7.86	0.00618	HCD (High Energy Collision Dissociation)	MS2	28.6968	-40	54	107.559	60882	2181_3_E_7april20_cells_virus_pH10_F2.raw	F1.2	16	1	29	22	0.225235	2.035e-05	1.358e-08
FALSE	SRLPLLAVCDYK	1xCarbamidomethyl [C9]	5.39003e-07	4.17209e-06	1	1	1	A0A0D9R924	1	1434.78	High	2.035e-05	3.37e-07	46
	Confidence	Identifying Node	PSM Ambiguity	Annotated Sequence	Modifications	# Proteins	Master Protein Accessions	Protein Accessions	# Missed Cleavages	Charge	DeltaScore	DeltaCn	Rank	Search Engine Rank	m/z [Da]	MH+ [Da]	Theo. MH+ [Da]	DeltaM [ppm]	Deltam/z [Da]	Activation Type	MS Order	Isolation Interference [%]	Comp. Voltage [V]	Ion Inject Time [ms]	RT [min]	First Scan	Spectrum File	File ID	Ions Score	# Protein Groups	Identity Strict	Identity Relaxed	Expectation Value	Percolator q-Value	Percolator PEP
	High	Mascot (A4)	Unambiguous	SRLPLLAVcDYK	C9(Carbamidomethyl)	1	A0A0D9R924	A0A0D9R924	1	3	1	0	1	1	478.934	1434.79	1434.78	7.34	0.00351	HCD (High Energy Collision Dissociation)	MS2	36.2976	-60	54	74.2626	39782	2181_3_E_7april20_cells_virus_pH10_F2.raw	F1.2	46	1	30	23	0.000254165	2.035e-05	3.37e-07
FALSE	SRSSSVGSSSSYPISPAVSR	1xPhospho [S3]	5.36282e-06	2.75777e-05	1	1	1	A0A0D9R924	1	2077.95	High	2.655e-05	3.339e-06	30
	Confidence	Identifying Node	PSM Ambiguity	Annotated Sequence	Modifications	# Proteins	Master Protein Accessions	Protein Accessions	# Missed Cleavages	Charge	DeltaScore	DeltaCn	Rank	Search Engine Rank	m/z [Da]	MH+ [Da]	Theo. MH+ [Da]	DeltaM [ppm]	Deltam/z [Da]	Activation Type	MS Order	Isolation Interference [%]	Comp. Voltage [V]	Ion Inject Time [ms]	RT [min]	First Scan	Spectrum File	File ID	Ions Score	# Protein Groups	Identity Strict	Identity Relaxed	Expectation Value	Percolator q-Value	Percolator PEP
	High	Mascot (A4)	Unambiguous	SRsSSVGSSSSYPISPAVSR	S3(Phospho)	1	A0A0D9R924	A0A0D9R924	1	3	0.1667	0	1	1	693.328	2077.97	2077.95	7.48	0.00518	HCD (High Energy Collision Dissociation)	MS2	20.3051	-80	54	50.5906	24268	2181_3_E_7april20_cells_virus_pH10_F3.raw	F1.3	30	1	34	27	0.0237759	2.655e-05	3.339e-06
FALSE	SSSVGSSSSYPISPAVSR		8.11646e-08	4.17209e-06	1	1	2	A0A0D9R924	0	1754.86	High	2.035e-05	5.096e-08	78
	Confidence	Identifying Node	PSM Ambiguity	Annotated Sequence	Modifications	# Proteins	Master Protein Accessions	Protein Accessions	# Missed Cleavages	Charge	DeltaScore	DeltaCn	Rank	Search Engine Rank	m/z [Da]	MH+ [Da]	Theo. MH+ [Da]	DeltaM [ppm]	Deltam/z [Da]	Activation Type	MS Order	Isolation Interference [%]	Comp. Voltage [V]	Ion Inject Time [ms]	RT [min]	First Scan	Spectrum File	File ID	Ions Score	# Protein Groups	Identity Strict	Identity Relaxed	Expectation Value	Percolator q-Value	Percolator PEP
	High	Mascot (A4)	Unambiguous	SSSVGSSSSYPISPAVSR		1	A0A0D9R924	A0A0D9R924	0	2	1	0	1	1	877.938	1754.87	1754.86	7.78	0.00683	HCD (High Energy Collision Dissociation)	MS2	0	-40	54	52.8722	25773	2181_3_E_7april20_cells_virus_pH10_F3.raw	F1.3	81	1	33	26	2.00314e-07	2.035e-05	1.166e-06
	High	Mascot (A4)	Unambiguous	SSSVGSSSSYPISPAVSR		1	A0A0D9R924	A0A0D9R924	0	2	1	0	1	1	877.937	1754.87	1754.86	6.74	0.00591	HCD (High Energy Collision Dissociation)	MS2	0	-40	54	52.7063	25518	2181_3_E_7april20_cells_virus_pH10_F4.raw	F1.4	78	1	33	26	3.62925e-07	2.035e-05	5.096e-08
FALSE	SSSVGSSSSYPISPAVSR	1xPhospho [S3]	3.05374e-08	4.17209e-06	1	1	4	A0A0D9R924	0	1834.82	High	2.035e-05	1.927e-08	85
	Confidence	Identifying Node	PSM Ambiguity	Annotated Sequence	Modifications	# Proteins	Master Protein Accessions	Protein Accessions	# Missed Cleavages	Charge	DeltaScore	DeltaCn	Rank	Search Engine Rank	m/z [Da]	MH+ [Da]	Theo. MH+ [Da]	DeltaM [ppm]	Deltam/z [Da]	Activation Type	MS Order	Isolation Interference [%]	Comp. Voltage [V]	Ion Inject Time [ms]	RT [min]	First Scan	Spectrum File	File ID	Ions Score	# Protein Groups	Identity Strict	Identity Relaxed	Expectation Value	Percolator q-Value	Percolator PEP
	High	Mascot (A4)	Unambiguous	SSsVGSSSSYPISPAVSR	S3(Phospho)	1	A0A0D9R924	A0A0D9R924	0	2	0.4074	0	1	1	917.921	1834.83	1834.82	6.9	0.00633	HCD (High Energy Collision Dissociation)	MS2	0	-40	54	58.363	29351	2181_3_E_7april20_cells_virus_pH10_F3.raw	F1.3	81	1	34	27	2.44245e-07	2.035e-05	1.725e-07
	High	Mascot (A4)	Unambiguous	SSsVGSSSSYPISPAVSR	S3(Phospho)	1	A0A0D9R924	A0A0D9R924	0	3	0.14	0	1	1	612.284	1834.84	1834.82	7.69	0.0047	HCD (High Energy Collision Dissociation)	MS2	10.3526	-80	54	58.5392	29469	2181_3_E_7april20_cells_virus_pH10_F3.raw	F1.3	50	1	34	27	0.000260378	2.655e-05	5.294e-06
	High	Mascot (A4)	Unambiguous	SSsVGSSSSYPISPAVSR	S3(Phospho)	1	A0A0D9R924	A0A0D9R924	0	2	0.3659	0	1	1	917.921	1834.84	1834.82	7.43	0.00682	HCD (High Energy Collision Dissociation)	MS2	28.1069	-40	54	59.4478	30065	2181_3_E_7april20_cells_virus_pH10_F3.raw	F1.3	82	1	34	27	1.92008e-07	2.655e-05	1.423e-05
	High	Mascot (A4)	Unambiguous	SSsVGSSSSYPISPAVSR	S3(Phospho)	1	A0A0D9R924	A0A0D9R924	0	2	0.4	0	1	1	917.921	1834.84	1834.82	7.3	0.00669	HCD (High Energy Collision Dissociation)	MS2	0	-40	54	58.5181	29317	2181_3_E_7april20_cells_virus_pH10_F4.raw	F1.4	85	1	34	27	9.49218e-08	2.035e-05	1.927e-08
FALSE	SVREVAEVDTVR		1.92936e-06	4.17209e-06	1	1	4	A0A0D9R924	1	1359.72	High	2.035e-05	1.202e-06	56
	Confidence	Identifying Node	PSM Ambiguity	Annotated Sequence	Modifications	# Proteins	Master Protein Accessions	Protein Accessions	# Missed Cleavages	Charge	DeltaScore	DeltaCn	Rank	Search Engine Rank	m/z [Da]	MH+ [Da]	Theo. MH+ [Da]	DeltaM [ppm]	Deltam/z [Da]	Activation Type	MS Order	Isolation Interference [%]	Comp. Voltage [V]	Ion Inject Time [ms]	RT [min]	First Scan	Spectrum File	File ID	Ions Score	# Protein Groups	Identity Strict	Identity Relaxed	Expectation Value	Percolator q-Value	Percolator PEP
	High	Mascot (A4)	Unambiguous	SVREVAEVDTVR		1	A0A0D9R924	A0A0D9R924	1	2	1	0	1	1	680.371	1359.73	1359.72	8.91	0.00606	HCD (High Energy Collision Dissociation)	MS2	67.409	-40	54	37.3464	16096	2181_3_E_7april20_cells_virus_pH10_F1.raw	F1.1	23	1	31	24	0.0707704	2.655e-05	2.891e-05
	High	Mascot (A4)	Unambiguous	SVREVAEVDTVR		1	A0A0D9R924	A0A0D9R924	1	3	1	0	1	1	453.916	1359.73	1359.72	7.49	0.00339	HCD (High Energy Collision Dissociation)	MS2	53.8678	-40	54	38.4178	16398	2181_3_E_7april20_cells_virus_pH10_F2.raw	F1.2	18	1	31	24	0.187747	4.579e-05	0.0002443
	High	Mascot (A4)	Unambiguous	SVREVAEVDTVR		1	A0A0D9R924	A0A0D9R924	1	3	1	0	1	1	453.916	1359.73	1359.72	9.04	0.0041	HCD (High Energy Collision Dissociation)	MS2	37.0141	-40	54	37.4397	16157	2181_3_E_7april20_cells_virus_pH10_F1.raw	F1.1	56	1	31	24	3.51441e-05	2.035e-05	1.202e-06
	High	Mascot (A4)	Unambiguous	SVREVAEVDTVR		1	A0A0D9R924	A0A0D9R924	1	2	1	0	1	1	680.37	1359.73	1359.72	7.75	0.00527	HCD (High Energy Collision Dissociation)	MS2	73.1599	-40	54	38.3599	16361	2181_3_E_7april20_cells_virus_pH10_F2.raw	F1.2	13	1	31	24	0.624045	0.0001562	0.0022
FALSE	SVREVAEVDTVRR		6.41051e-08	4.17209e-06	1	1	2	A0A0D9R924	2	1515.82	High	2.035e-05	4.024e-08	32
	Confidence	Identifying Node	PSM Ambiguity	Annotated Sequence	Modifications	# Proteins	Master Protein Accessions	Protein Accessions	# Missed Cleavages	Charge	DeltaScore	DeltaCn	Rank	Search Engine Rank	m/z [Da]	MH+ [Da]	Theo. MH+ [Da]	DeltaM [ppm]	Deltam/z [Da]	Activation Type	MS Order	Isolation Interference [%]	Comp. Voltage [V]	Ion Inject Time [ms]	RT [min]	First Scan	Spectrum File	File ID	Ions Score	# Protein Groups	Identity Strict	Identity Relaxed	Expectation Value	Percolator q-Value	Percolator PEP
	High	Mascot (A4)	Unambiguous	SVREVAEVDTVRR		1	A0A0D9R924	A0A0D9R924	2	3	0.9375	0	1	1	505.95	1515.84	1515.82	8.33	0.00421	HCD (High Energy Collision Dissociation)	MS2	30.0297	-60	54	32.6285	12456	2181_3_E_7april20_cells_virus_pH10_F3.raw	F1.3	32	1	29	22	0.00485796	2.035e-05	4.024e-08
	High	Mascot (A4)	Unambiguous	SVREVAEVDTVRR		1	A0A0D9R924	A0A0D9R924	2	3	0.7609	0	1	1	505.95	1515.84	1515.82	8.26	0.00418	HCD (High Energy Collision Dissociation)	MS2	13.8781	-60	54	32.4708	12479	2181_3_E_7april20_cells_virus_pH10_F2.raw	F1.2	46	1	29	22	0.000190409	2.035e-05	5.359e-07
FALSE	SWSLATFR		0.00571585	0.000442399	1	1	4	A0A0D9R924	0	967.5	High	0.0002913	0.003619	34
	Confidence	Identifying Node	PSM Ambiguity	Annotated Sequence	Modifications	# Proteins	Master Protein Accessions	Protein Accessions	# Missed Cleavages	Charge	DeltaScore	DeltaCn	Rank	Search Engine Rank	m/z [Da]	MH+ [Da]	Theo. MH+ [Da]	DeltaM [ppm]	Deltam/z [Da]	Activation Type	MS Order	Isolation Interference [%]	Comp. Voltage [V]	Ion Inject Time [ms]	RT [min]	First Scan	Spectrum File	File ID	Ions Score	# Protein Groups	Identity Strict	Identity Relaxed	Expectation Value	Percolator q-Value	Percolator PEP
	High	Mascot (A4)	Unambiguous	SWSLATFR		1	A0A0D9R924	A0A0D9R924	0	2	0.875	0	1	1	484.257	967.507	967.5	7.85	0.0038	HCD (High Energy Collision Dissociation)	MS2	7.88068	-80	54	80.3469	43535	2181_3_E_7april20_cells_virus_pH10_F4.raw	F1.4	32	1	30	23	0.00682245	0.0007989	0.01059
	High	Mascot (A4)	Unambiguous	SWSLATFR		1	A0A0D9R924	A0A0D9R924	0	2	0.9118	0	1	1	484.258	967.509	967.5	9.24	0.00447	HCD (High Energy Collision Dissociation)	MS2	10.5451	-60	54	80.2306	43459	2181_3_E_7april20_cells_virus_pH10_F4.raw	F1.4	34	1	30	23	0.0044919	0.0002913	0.003619
	High	Mascot (A4)	Unambiguous	SWSLATFR		1	A0A0D9R924	A0A0D9R924	0	2	0.9143	0	1	1	484.257	967.507	967.5	8.1	0.00392	HCD (High Energy Collision Dissociation)	MS2	5.41689	-60	54	80.6422	43827	2181_3_E_7april20_cells_virus_pH10_F3.raw	F1.3	35	1	30	23	0.00301954	0.0005187	0.006947
	High	Mascot (A4)	Unambiguous	SWSLATFR		1	A0A0D9R924	A0A0D9R924	0	2	0.3333	0	1	1	484.257	967.506	967.5	7.1	0.00343	HCD (High Energy Collision Dissociation)	MS2	27.4184	-80	54	80.6637	43842	2181_3_E_7april20_cells_virus_pH10_F3.raw	F1.3	21	1	31	24	0.121295	0.002959	0.07435
FALSE	SWSLATFR	1xPhospho [S3]	0.0142206	0.000993244	1	1	1	A0A0D9R924	0	1047.47	High	0.0006679	0.008814	24
	Confidence	Identifying Node	PSM Ambiguity	Annotated Sequence	Modifications	# Proteins	Master Protein Accessions	Protein Accessions	# Missed Cleavages	Charge	DeltaScore	DeltaCn	Rank	Search Engine Rank	m/z [Da]	MH+ [Da]	Theo. MH+ [Da]	DeltaM [ppm]	Deltam/z [Da]	Activation Type	MS Order	Isolation Interference [%]	Comp. Voltage [V]	Ion Inject Time [ms]	RT [min]	First Scan	Spectrum File	File ID	Ions Score	# Protein Groups	Identity Strict	Identity Relaxed	Expectation Value	Percolator q-Value	Percolator PEP
	High	Mascot (A4)	Unambiguous	SWsLATFR	S3(Phospho)	1	A0A0D9R924	A0A0D9R924	0	2	0.4167	0	1	1	524.241	1047.47	1047.47	7.99	0.00418	HCD (High Energy Collision Dissociation)	MS2	23.0811	-60	54	88.2119	49226	2181_3_E_7april20_cells_virus_pH10_F1.raw	F1.1	24	1	29	22	0.0371131	0.0006679	0.008814
FALSE	SYVDPSTDER		0.00195308	0.000169057	1	1	1	A0A0D9R924	0	1168.51	High	0.0001028	0.001223	45
	Confidence	Identifying Node	PSM Ambiguity	Annotated Sequence	Modifications	# Proteins	Master Protein Accessions	Protein Accessions	# Missed Cleavages	Charge	DeltaScore	DeltaCn	Rank	Search Engine Rank	m/z [Da]	MH+ [Da]	Theo. MH+ [Da]	DeltaM [ppm]	Deltam/z [Da]	Activation Type	MS Order	Isolation Interference [%]	Comp. Voltage [V]	Ion Inject Time [ms]	RT [min]	First Scan	Spectrum File	File ID	Ions Score	# Protein Groups	Identity Strict	Identity Relaxed	Expectation Value	Percolator q-Value	Percolator PEP
	High	Mascot (A4)	Unambiguous	SYVDPSTDER		1	A0A0D9R924	A0A0D9R924	0	2	0.8444	0	1	1	584.764	1168.52	1168.51	8.33	0.00487	HCD (High Energy Collision Dissociation)	MS2	12.1559	-40	54	29.8698	11163	2181_3_E_7april20_cells_virus_pH10_F1.raw	F1.1	45	1	31	24	0.000524958	0.0001028	0.001223
FALSE	SYVDPSTDERLSYTQLLR		2.45675e-05	2.75777e-05	1	1	9	A0A0D9R924	1	2143.07	High	2.655e-05	1.525e-05	12
	Confidence	Identifying Node	PSM Ambiguity	Annotated Sequence	Modifications	# Proteins	Master Protein Accessions	Protein Accessions	# Missed Cleavages	Charge	DeltaScore	DeltaCn	Rank	Search Engine Rank	m/z [Da]	MH+ [Da]	Theo. MH+ [Da]	DeltaM [ppm]	Deltam/z [Da]	Activation Type	MS Order	Isolation Interference [%]	Comp. Voltage [V]	Ion Inject Time [ms]	RT [min]	First Scan	Spectrum File	File ID	Ions Score	# Protein Groups	Identity Strict	Identity Relaxed	Expectation Value	Percolator q-Value	Percolator PEP
	High	Mascot (A4)	Unambiguous	SYVDPSTDERLSYTQLLR		1	A0A0D9R924	A0A0D9R924	1	2	0.6	0	1	1	1072.05	2143.08	2143.07	7.68	0.00823	HCD (High Energy Collision Dissociation)	MS2	0	-80	54	80.059	43349	2181_3_E_7april20_cells_virus_pH10_F4.raw	F1.4	5	1	33	26	6.85588	0.008317	0.44
	High	Mascot (A4)	Unambiguous	SYVDPSTDERLSYTQLLR		1	A0A0D9R924	A0A0D9R924	1	3	1	0	1	1	715.032	2143.08	2143.07	6.74	0.00481	HCD (High Energy Collision Dissociation)	MS2	0	-80	54	79.5562	43617	2181_3_E_7april20_cells_virus_pH10_F1.raw	F1.1	19	1	33	26	0.287652	0.0001028	0.00111
	High	Mascot (A4)	Unambiguous	SYVDPSTDERLSYTQLLR		1	A0A0D9R924	A0A0D9R924	1	3	1	0	1	1	715.032	2143.08	2143.07	7.17	0.00512	HCD (High Energy Collision Dissociation)	MS2	0	-80	54	81.3936	44813	2181_3_E_7april20_cells_virus_pH10_F1.raw	F1.1	12	1	33	26	1.38314	0.0004852	0.006427
	High	Mascot (A4)	Unambiguous	SYVDPSTDERLSYTQLLR		1	A0A0D9R924	A0A0D9R924	1	3	1	0	1	1	715.033	2143.09	2143.07	8.62	0.00616	HCD (High Energy Collision Dissociation)	MS2	24.0813	-60	54	79.8036	43183	2181_3_E_7april20_cells_virus_pH10_F4.raw	F1.4	12	1	33	26	1.15762	2.655e-05	1.525e-05
	High	Mascot (A4)	Unambiguous	SYVDPSTDERLSYTQLLR		1	A0A0D9R924	A0A0D9R924	1	3	1	0	1	1	715.032	2143.08	2143.07	6.91	0.00494	HCD (High Energy Collision Dissociation)	MS2	0	-80	54	80.1773	43540	2181_3_E_7april20_cells_virus_pH10_F3.raw	F1.3	11	1	33	26	1.75312	0.0003098	0.003756
	High	Mascot (A4)	Unambiguous	SYVDPSTDERLSYTQLLR		1	A0A0D9R924	A0A0D9R924	1	3	1	0	1	1	715.033	2143.08	2143.07	7.68	0.00548	HCD (High Energy Collision Dissociation)	MS2	37.5387	-60	44.67	79.6727	43693	2181_3_E_7april20_cells_virus_pH10_F1.raw	F1.1	7	1	33	26	4.24681	7.726e-05	0.0004871
	High	Mascot (A4)	Unambiguous	SYVDPSTDERLSYTQLLR		1	A0A0D9R924	A0A0D9R924	1	3	1	0	1	1	715.032	2143.08	2143.07	6.99	0.005	HCD (High Energy Collision Dissociation)	MS2	5.22644	-80	54	79.8016	43358	2181_3_E_7april20_cells_virus_pH10_F2.raw	F1.2	24	1	33	26	0.0825886	4.579e-05	0.0003294
	High	Mascot (A4)	Unambiguous	SYVDPSTDERLSYTQLLR		1	A0A0D9R924	A0A0D9R924	1	3	1	0	1	1	715.033	2143.08	2143.07	8.11	0.00579	HCD (High Energy Collision Dissociation)	MS2	0	-80	54	80.885	43875	2181_3_E_7april20_cells_virus_pH10_F4.raw	F1.4	12	1	33	26	1.44089	9.363e-05	0.0008366
	High	Mascot (A4)	Unambiguous	SYVDPSTDERLSYTQLLR		1	A0A0D9R924	A0A0D9R924	1	3	1	0	1	1	715.032	2143.08	2143.07	7.08	0.00506	HCD (High Energy Collision Dissociation)	MS2	14.2699	-80	54	79.7617	43154	2181_3_E_7april20_cells_virus_pH10_F4.raw	F1.4	24	1	33	26	0.0889037	3.735e-05	0.0001247
FALSE	SYVDPSTDERLSYTQLLRR		1.21758e-05	2.75777e-05	1	1	1	A0A0D9R924	2	2299.17	High	2.655e-05	7.567e-06	5
	Confidence	Identifying Node	PSM Ambiguity	Annotated Sequence	Modifications	# Proteins	Master Protein Accessions	Protein Accessions	# Missed Cleavages	Charge	DeltaScore	DeltaCn	Rank	Search Engine Rank	m/z [Da]	MH+ [Da]	Theo. MH+ [Da]	DeltaM [ppm]	Deltam/z [Da]	Activation Type	MS Order	Isolation Interference [%]	Comp. Voltage [V]	Ion Inject Time [ms]	RT [min]	First Scan	Spectrum File	File ID	Ions Score	# Protein Groups	Identity Strict	Identity Relaxed	Expectation Value	Percolator q-Value	Percolator PEP
	High	Mascot (A4)	Unambiguous	SYVDPSTDERLSYTQLLRR		1	A0A0D9R924	A0A0D9R924	2	4	1	0	1	1	575.551	2299.18	2299.17	7.08	0.00407	HCD (High Energy Collision Dissociation)	MS2	13.8908	-60	8.645	72.1788	38831	2181_3_E_7april20_cells_virus_pH10_F1.raw	F1.1	5	1	32	25	5.027	2.655e-05	7.567e-06
FALSE	TEYNLR		0.0667036	0.00292847	1	1	2	A0A0D9R924	0	795.4	High	0.002003	0.0374	38
	Confidence	Identifying Node	PSM Ambiguity	Annotated Sequence	Modifications	# Proteins	Master Protein Accessions	Protein Accessions	# Missed Cleavages	Charge	DeltaScore	DeltaCn	Rank	Search Engine Rank	m/z [Da]	MH+ [Da]	Theo. MH+ [Da]	DeltaM [ppm]	Deltam/z [Da]	Activation Type	MS Order	Isolation Interference [%]	Comp. Voltage [V]	Ion Inject Time [ms]	RT [min]	First Scan	Spectrum File	File ID	Ions Score	# Protein Groups	Identity Strict	Identity Relaxed	Expectation Value	Percolator q-Value	Percolator PEP
	High	Mascot (A4)	Unambiguous	TEYNLR		1	A0A0D9R924	A0A0D9R924	0	2	0.7632	0	1	1	398.206	795.405	795.4	7.42	0.00295	HCD (High Energy Collision Dissociation)	MS2	13.7875	-60	54	31.0886	11559	2181_3_E_7april20_cells_virus_pH10_F2.raw	F1.2	38	1	31	24	0.00250455	0.004214	0.147
	High	Mascot (A4)	Unambiguous	TEYNLR		1	A0A0D9R924	A0A0D9R924	0	2	0.7632	0	1	1	398.206	795.405	795.4	7.49	0.00298	HCD (High Energy Collision Dissociation)	MS2	0	-60	54	32.1348	12255	2181_3_E_7april20_cells_virus_pH10_F2.raw	F1.2	38	1	31	24	0.00240841	0.002003	0.0374
FALSE	TKMSAAQALK		0.00251886	0.000184176	1	1	1	A0A0D9R924	1	1048.58	High	0.0001094	0.001584	51
	Confidence	Identifying Node	PSM Ambiguity	Annotated Sequence	Modifications	# Proteins	Master Protein Accessions	Protein Accessions	# Missed Cleavages	Charge	DeltaScore	DeltaCn	Rank	Search Engine Rank	m/z [Da]	MH+ [Da]	Theo. MH+ [Da]	DeltaM [ppm]	Deltam/z [Da]	Activation Type	MS Order	Isolation Interference [%]	Comp. Voltage [V]	Ion Inject Time [ms]	RT [min]	First Scan	Spectrum File	File ID	Ions Score	# Protein Groups	Identity Strict	Identity Relaxed	Expectation Value	Percolator q-Value	Percolator PEP
	High	Mascot (A4)	Unambiguous	TKMSAAQALK		1	A0A0D9R924	A0A0D9R924	1	2	0.7451	0	1	1	524.799	1048.59	1048.58	8.16	0.00428	HCD (High Energy Collision Dissociation)	MS2	23.8925	-40	54	26.1635	8020	2181_3_E_7april20_cells_virus_pH10_F4.raw	F1.4	51	1	28	21	6.58608e-05	0.0001094	0.001584
FALSE	TLLQGSGCLAGIYLEDTKEK	1xCarbamidomethyl [C8]	8.75993e-11	4.17209e-06	1	1	1	A0A0D9R924	1	2196.12	High	2.035e-05	5.613e-11	106
	Confidence	Identifying Node	PSM Ambiguity	Annotated Sequence	Modifications	# Proteins	Master Protein Accessions	Protein Accessions	# Missed Cleavages	Charge	DeltaScore	DeltaCn	Rank	Search Engine Rank	m/z [Da]	MH+ [Da]	Theo. MH+ [Da]	DeltaM [ppm]	Deltam/z [Da]	Activation Type	MS Order	Isolation Interference [%]	Comp. Voltage [V]	Ion Inject Time [ms]	RT [min]	First Scan	Spectrum File	File ID	Ions Score	# Protein Groups	Identity Strict	Identity Relaxed	Expectation Value	Percolator q-Value	Percolator PEP
	High	Mascot (A4)	Unambiguous	TLLQGSGcLAGIYLEDTKEK	C8(Carbamidomethyl)	1	A0A0D9R924	A0A0D9R924	1	3	1	0	1	1	732.718	2196.14	2196.12	8.62	0.00631	HCD (High Energy Collision Dissociation)	MS2	34.4737	-40	54	83.744	46337	2181_3_E_7april20_cells_virus_pH10_F1.raw	F1.1	106	1	31	24	3.39913e-10	2.035e-05	5.613e-11
FALSE	TLLQGSGCLAGIYLEDTKEKVSIYEAMR	1xCarbamidomethyl [C8]	1.35986e-08	4.17209e-06	1	1	1	A0A0D9R924	2	3145.59	High	2.035e-05	8.588e-09	38
	Confidence	Identifying Node	PSM Ambiguity	Annotated Sequence	Modifications	# Proteins	Master Protein Accessions	Protein Accessions	# Missed Cleavages	Charge	DeltaScore	DeltaCn	Rank	Search Engine Rank	m/z [Da]	MH+ [Da]	Theo. MH+ [Da]	DeltaM [ppm]	Deltam/z [Da]	Activation Type	MS Order	Isolation Interference [%]	Comp. Voltage [V]	Ion Inject Time [ms]	RT [min]	First Scan	Spectrum File	File ID	Ions Score	# Protein Groups	Identity Strict	Identity Relaxed	Expectation Value	Percolator q-Value	Percolator PEP
	High	Mascot (A4)	Unambiguous	TLLQGSGcLAGIYLEDTKEKVSIYEAMR	C8(Carbamidomethyl)	1	A0A0D9R924	A0A0D9R924	2	4	1	0	1	1	787.159	3145.61	3145.59	7.58	0.00596	HCD (High Energy Collision Dissociation)	MS2	29.3344	-60	54	99.4851	55923	2181_3_E_7april20_cells_virus_pH10_F2.raw	F1.2	38	1	31	24	0.00226412	2.035e-05	8.588e-09
FALSE	TLPNGRDALDGPATEAEPEHSFDGLR		4.74103e-13	4.17209e-06	1	1	2	A0A0D9R924	1	2765.31	High	2.035e-05	3.066e-13	39
	Confidence	Identifying Node	PSM Ambiguity	Annotated Sequence	Modifications	# Proteins	Master Protein Accessions	Protein Accessions	# Missed Cleavages	Charge	DeltaScore	DeltaCn	Rank	Search Engine Rank	m/z [Da]	MH+ [Da]	Theo. MH+ [Da]	DeltaM [ppm]	Deltam/z [Da]	Activation Type	MS Order	Isolation Interference [%]	Comp. Voltage [V]	Ion Inject Time [ms]	RT [min]	First Scan	Spectrum File	File ID	Ions Score	# Protein Groups	Identity Strict	Identity Relaxed	Expectation Value	Percolator q-Value	Percolator PEP
	High	Mascot (A4)	Unambiguous	TLPNGRDALDGPATEAEPEHSFDGLR		1	A0A0D9R924	A0A0D9R924	1	3	1	0	1	1	922.45	2765.33	2765.31	7.97	0.00735	HCD (High Energy Collision Dissociation)	MS2	4.43674	-40	54	66.3661	34591	2181_3_E_7april20_cells_virus_pH10_F3.raw	F1.3	39	1	34	27	0.00415474	2.035e-05	3.066e-13
	High	Mascot (A4)	Unambiguous	TLPNGRDALDGPATEAEPEHSFDGLR		1	A0A0D9R924	A0A0D9R924	1	4	1	0	1	1	692.089	2765.33	2765.31	7.99	0.00552	HCD (High Energy Collision Dissociation)	MS2	16.6919	-60	54	66.3816	34601	2181_3_E_7april20_cells_virus_pH10_F3.raw	F1.3	39	1	34	27	0.00364884	2.035e-05	2.432e-08
FALSE	TISLVIHSTQGAEEVLR		3.69934e-07	4.17209e-06	1	1	1	A0A0D9R924	0	1853.01	High	2.035e-05	2.32e-07	13
	Confidence	Identifying Node	PSM Ambiguity	Annotated Sequence	Modifications	# Proteins	Master Protein Accessions	Protein Accessions	# Missed Cleavages	Charge	DeltaScore	DeltaCn	Rank	Search Engine Rank	m/z [Da]	MH+ [Da]	Theo. MH+ [Da]	DeltaM [ppm]	Deltam/z [Da]	Activation Type	MS Order	Isolation Interference [%]	Comp. Voltage [V]	Ion Inject Time [ms]	RT [min]	First Scan	Spectrum File	File ID	Ions Score	# Protein Groups	Identity Strict	Identity Relaxed	Expectation Value	Percolator q-Value	Percolator PEP
	High	Mascot (A4)	Unambiguous	TISLVIHSTQGAEEVLR		1	A0A0D9R924	A0A0D9R924	0	3	1	0	1	1	618.347	1853.03	1853.01	8.08	0.00499	HCD (High Energy Collision Dissociation)	MS2	71.1397	-40	54	74.8439	40553	2181_3_E_7april20_cells_virus_pH10_F1.raw	F1.1	13	1	28	21	0.31806	2.035e-05	2.32e-07
FALSE	TISLVIHSTQGAEEVLRAHEEQLKEAQAVPATLPELEATK		4.54338e-10	4.17209e-06	1	1	2	A0A0D9R924	2	4337.3	High	2.035e-05	2.896e-10	21
	Confidence	Identifying Node	PSM Ambiguity	Annotated Sequence	Modifications	# Proteins	Master Protein Accessions	Protein Accessions	# Missed Cleavages	Charge	DeltaScore	DeltaCn	Rank	Search Engine Rank	m/z [Da]	MH+ [Da]	Theo. MH+ [Da]	DeltaM [ppm]	Deltam/z [Da]	Activation Type	MS Order	Isolation Interference [%]	Comp. Voltage [V]	Ion Inject Time [ms]	RT [min]	First Scan	Spectrum File	File ID	Ions Score	# Protein Groups	Identity Strict	Identity Relaxed	Expectation Value	Percolator q-Value	Percolator PEP
	High	Mascot (A4)	Unambiguous	TISLVIHSTQGAEEVLRAHEEQLKEAQAVPATLPELEATK		1	A0A0D9R924	A0A0D9R924	2	5	1	0	1	1	868.274	4337.34	4337.3	9.22	0.00799	HCD (High Energy Collision Dissociation)	MS2	21.3332	-40	54	95.343	53324	2181_3_E_7april20_cells_virus_pH10_F2.raw	F1.2	6	1	26	19	0.995977	2.035e-05	3.072e-07
	High	Mascot (A4)	Unambiguous	TISLVIHSTQGAEEVLRAHEEQLKEAQAVPATLPELEATK		1	A0A0D9R924	A0A0D9R924	2	4	1	0	1	1	1085.09	4337.34	4337.3	9.51	0.01032	HCD (High Energy Collision Dissociation)	MS2	2.75498	-40	54	95.5763	53472	2181_3_E_7april20_cells_virus_pH10_F2.raw	F1.2	21	1	26	19	0.0390265	2.035e-05	2.896e-10
FALSE	TPVDVPVGGFK		0.000196532	2.75777e-05	1	1	4	A0A0D9R924	0	1115.61	High	3.735e-05	0.000121	55
	Confidence	Identifying Node	PSM Ambiguity	Annotated Sequence	Modifications	# Proteins	Master Protein Accessions	Protein Accessions	# Missed Cleavages	Charge	DeltaScore	DeltaCn	Rank	Search Engine Rank	m/z [Da]	MH+ [Da]	Theo. MH+ [Da]	DeltaM [ppm]	Deltam/z [Da]	Activation Type	MS Order	Isolation Interference [%]	Comp. Voltage [V]	Ion Inject Time [ms]	RT [min]	First Scan	Spectrum File	File ID	Ions Score	# Protein Groups	Identity Strict	Identity Relaxed	Expectation Value	Percolator q-Value	Percolator PEP
	High	Mascot (A4)	Unambiguous	TPVDVPVGGFK		1	A0A0D9R924	A0A0D9R924	0	2	1	0	1	1	558.313	1115.62	1115.61	8	0.00446	HCD (High Energy Collision Dissociation)	MS2	24.2693	-80	54	64.5242	33857	2181_3_E_7april20_cells_virus_pH10_F1.raw	F1.1	55	1	30	23	3.3016e-05	3.735e-05	0.000121
	High	Mascot (A4)	Unambiguous	TPVDVPVGGFK		1	A0A0D9R924	A0A0D9R924	0	2	1	0	1	1	558.312	1115.62	1115.61	7.23	0.00403	HCD (High Energy Collision Dissociation)	MS2	30.2339	-80	54	64.8855	33707	2181_3_E_7april20_cells_virus_pH10_F2.raw	F1.2	40	1	30	23	0.00108733	4.579e-05	0.0001778
	High	Mascot (A4)	Unambiguous	TPVDVPVGGFK		1	A0A0D9R924	A0A0D9R924	0	2	0.9394	0	1	1	558.313	1115.62	1115.61	7.56	0.00422	HCD (High Energy Collision Dissociation)	MS2	10.209	-80	54	64.7354	33390	2181_3_E_7april20_cells_virus_pH10_F4.raw	F1.4	33	1	30	23	0.00538719	9.363e-05	0.0007611
	High	Mascot (A4)	Unambiguous	TPVDVPVGGFK		1	A0A0D9R924	A0A0D9R924	0	2	1	0	1	1	558.313	1115.62	1115.61	7.45	0.00415	HCD (High Energy Collision Dissociation)	MS2	33.6712	-80	54	65.0303	33717	2181_3_E_7april20_cells_virus_pH10_F3.raw	F1.3	26	1	30	23	0.0257847	0.0001094	0.001831
FALSE	TPVDVPVGGFKGR		6.86256e-05	2.75777e-05	1	1	1	A0A0D9R924	1	1328.73	High	2.655e-05	4.252e-05	32
	Confidence	Identifying Node	PSM Ambiguity	Annotated Sequence	Modifications	# Proteins	Master Protein Accessions	Protein Accessions	# Missed Cleavages	Charge	DeltaScore	DeltaCn	Rank	Search Engine Rank	m/z [Da]	MH+ [Da]	Theo. MH+ [Da]	DeltaM [ppm]	Deltam/z [Da]	Activation Type	MS Order	Isolation Interference [%]	Comp. Voltage [V]	Ion Inject Time [ms]	RT [min]	First Scan	Spectrum File	File ID	Ions Score	# Protein Groups	Identity Strict	Identity Relaxed	Expectation Value	Percolator q-Value	Percolator PEP
	High	Mascot (A4)	Unambiguous	TPVDVPVGGFKGR		1	A0A0D9R924	A0A0D9R924	1	2	0.8438	0	1	1	664.875	1328.74	1328.73	8.54	0.00567	HCD (High Energy Collision Dissociation)	MS2	50.1124	-40	54	53.3183	26531	2181_3_E_7april20_cells_virus_pH10_F1.raw	F1.1	32	1	29	22	0.00666456	2.655e-05	4.252e-05
FALSE	TQLASWSDPTEETGPVAGILDTETLEKVSITEAMHR		3.48355e-12	4.17209e-06	1	1	3	A0A0D9R924	1	3912.92	High	2.035e-05	2.247e-12	63
	Confidence	Identifying Node	PSM Ambiguity	Annotated Sequence	Modifications	# Proteins	Master Protein Accessions	Protein Accessions	# Missed Cleavages	Charge	DeltaScore	DeltaCn	Rank	Search Engine Rank	m/z [Da]	MH+ [Da]	Theo. MH+ [Da]	DeltaM [ppm]	Deltam/z [Da]	Activation Type	MS Order	Isolation Interference [%]	Comp. Voltage [V]	Ion Inject Time [ms]	RT [min]	First Scan	Spectrum File	File ID	Ions Score	# Protein Groups	Identity Strict	Identity Relaxed	Expectation Value	Percolator q-Value	Percolator PEP
	High	Mascot (A4)	Unambiguous	TQLASWSDPTEETGPVAGILDTETLEKVSITEAMHR		1	A0A0D9R924	A0A0D9R924	1	3	1	0	1	1	1304.99	3912.95	3912.92	8.38	0.01092	HCD (High Energy Collision Dissociation)	MS2	0	-40	54	109.184	61837	2181_3_E_7april20_cells_virus_pH10_F2.raw	F1.2	63	1	32	25	1.05604e-05	2.035e-05	2.247e-12
	High	Mascot (A4)	Unambiguous	TQLASWSDPTEETGPVAGILDTETLEKVSITEAMHR		1	A0A0D9R924	A0A0D9R924	1	3	1	0	1	1	1304.99	3912.95	3912.92	9.59	0.01251	HCD (High Energy Collision Dissociation)	MS2	0	-40	54	109.1	62259	2181_3_E_7april20_cells_virus_pH10_F1.raw	F1.1	54	1	32	25	6.91056e-05	2.035e-05	1.406e-11
	High	Mascot (A4)	Unambiguous	TQLASWSDPTEETGPVAGILDTETLEKVSITEAMHR		1	A0A0D9R924	A0A0D9R924	1	5	1	0	1	1	783.394	3912.94	3912.92	6.59	0.00516	HCD (High Energy Collision Dissociation)	MS2	41.8661	-40	54	109.145	62287	2181_3_E_7april20_cells_virus_pH10_F1.raw	F1.1	35	1	33	26	0.00718036	2.035e-05	4.328e-08
FALSE	TQLASWSDPTEETGPVAGILDTETLEKVSITEAMHR	1xOxidation [M34]	1.2702e-09	4.17209e-06	1	1	1	A0A0D9R924	1	3928.91	High	2.035e-05	8.067e-10	30
	Confidence	Identifying Node	PSM Ambiguity	Annotated Sequence	Modifications	# Proteins	Master Protein Accessions	Protein Accessions	# Missed Cleavages	Charge	DeltaScore	DeltaCn	Rank	Search Engine Rank	m/z [Da]	MH+ [Da]	Theo. MH+ [Da]	DeltaM [ppm]	Deltam/z [Da]	Activation Type	MS Order	Isolation Interference [%]	Comp. Voltage [V]	Ion Inject Time [ms]	RT [min]	First Scan	Spectrum File	File ID	Ions Score	# Protein Groups	Identity Strict	Identity Relaxed	Expectation Value	Percolator q-Value	Percolator PEP
	High	Mascot (A4)	Unambiguous	TQLASWSDPTEETGPVAGILDTETLEKVSITEAmHR	M34(Oxidation)	1	A0A0D9R924	A0A0D9R924	1	3	1	0	1	1	1310.32	3928.95	3928.91	9.48	0.01242	HCD (High Energy Collision Dissociation)	MS2	0	-40	54	103.801	59018	2181_3_E_7april20_cells_virus_pH10_F1.raw	F1.1	30	1	32	25	0.01888	2.035e-05	8.067e-10
FALSE	TRYSELTTLTSQYIK		7.80347e-08	4.17209e-06	1	1	1	A0A0D9R924	1	1803.95	High	2.035e-05	4.907e-08	36
	Confidence	Identifying Node	PSM Ambiguity	Annotated Sequence	Modifications	# Proteins	Master Protein Accessions	Protein Accessions	# Missed Cleavages	Charge	DeltaScore	DeltaCn	Rank	Search Engine Rank	m/z [Da]	MH+ [Da]	Theo. MH+ [Da]	DeltaM [ppm]	Deltam/z [Da]	Activation Type	MS Order	Isolation Interference [%]	Comp. Voltage [V]	Ion Inject Time [ms]	RT [min]	First Scan	Spectrum File	File ID	Ions Score	# Protein Groups	Identity Strict	Identity Relaxed	Expectation Value	Percolator q-Value	Percolator PEP
	High	Mascot (A4)	Unambiguous	TRYSELTTLTSQYIK		1	A0A0D9R924	A0A0D9R924	1	2	0.9722	0	1	1	902.486	1803.96	1803.95	8.77	0.00791	HCD (High Energy Collision Dissociation)	MS2	57.7499	-40	54	77.8666	42533	2181_3_E_7april20_cells_virus_pH10_F1.raw	F1.1	36	1	30	23	0.0026029	2.035e-05	4.907e-08
FALSE	TSSEDNLYLAVLR		8.12262e-07	4.17209e-06	1	1	3	A0A0D9R924	0	1480.76	High	2.035e-05	5.08e-07	99
	Confidence	Identifying Node	PSM Ambiguity	Annotated Sequence	Modifications	# Proteins	Master Protein Accessions	Protein Accessions	# Missed Cleavages	Charge	DeltaScore	DeltaCn	Rank	Search Engine Rank	m/z [Da]	MH+ [Da]	Theo. MH+ [Da]	DeltaM [ppm]	Deltam/z [Da]	Activation Type	MS Order	Isolation Interference [%]	Comp. Voltage [V]	Ion Inject Time [ms]	RT [min]	First Scan	Spectrum File	File ID	Ions Score	# Protein Groups	Identity Strict	Identity Relaxed	Expectation Value	Percolator q-Value	Percolator PEP
	High	Mascot (A4)	Unambiguous	TSSEDNLYLAVLR		1	A0A0D9R924	A0A0D9R924	0	3	1	0	1	1	494.264	1480.78	1480.76	8.96	0.00442	HCD (High Energy Collision Dissociation)	MS2	21.4332	-60	54	89.3235	49350	2181_3_E_7april20_cells_virus_pH10_F4.raw	F1.4	56	1	31	24	3.72956e-05	2.655e-05	3.091e-05
	High	Mascot (A4)	Unambiguous	TSSEDNLYLAVLR		1	A0A0D9R924	A0A0D9R924	0	2	1	0	1	1	740.884	1480.76	1480.76	-1.97	-0.00146	HCD (High Energy Collision Dissociation)	MS2	38.2557	-40	54	90.2251	49920	2181_3_E_7april20_cells_virus_pH10_F4.raw	F1.4	6	1	32	25	4.80835	0.001282	0.01984
	High	Mascot (A4)	Unambiguous	TSSEDNLYLAVLR		1	A0A0D9R924	A0A0D9R924	0	2	1	0	1	1	740.893	1480.78	1480.76	9.82	0.00727	HCD (High Energy Collision Dissociation)	MS2	17.3681	-40	13.594	89.2537	49306	2181_3_E_7april20_cells_virus_pH10_F4.raw	F1.4	99	1	31	24	2.17099e-09	2.035e-05	5.08e-07
FALSE	TTVKDLSELDSVR		1.61982e-07	4.17209e-06	1	1	4	A0A0D9R924	1	1462.77	High	2.035e-05	1.019e-07	67
	Confidence	Identifying Node	PSM Ambiguity	Annotated Sequence	Modifications	# Proteins	Master Protein Accessions	Protein Accessions	# Missed Cleavages	Charge	DeltaScore	DeltaCn	Rank	Search Engine Rank	m/z [Da]	MH+ [Da]	Theo. MH+ [Da]	DeltaM [ppm]	Deltam/z [Da]	Activation Type	MS Order	Isolation Interference [%]	Comp. Voltage [V]	Ion Inject Time [ms]	RT [min]	First Scan	Spectrum File	File ID	Ions Score	# Protein Groups	Identity Strict	Identity Relaxed	Expectation Value	Percolator q-Value	Percolator PEP
	High	Mascot (A4)	Unambiguous	TTVKDLSELDSVR		1	A0A0D9R924	A0A0D9R924	1	3	1	0	1	1	488.267	1462.79	1462.77	7.48	0.00365	HCD (High Energy Collision Dissociation)	MS2	35.3218	-80	54	59.0085	30262	2181_3_E_7april20_cells_virus_pH10_F1.raw	F1.1	55	1	30	23	3.4066e-05	2.035e-05	2.612e-06
	High	Mascot (A4)	Unambiguous	TTVKDLSELDSVR		1	A0A0D9R924	A0A0D9R924	1	3	0.9104	0	1	1	488.267	1462.79	1462.77	7.55	0.00368	HCD (High Energy Collision Dissociation)	MS2	7.00118	-80	54	59.7572	30362	2181_3_E_7april20_cells_virus_pH10_F2.raw	F1.2	67	1	30	23	1.96934e-06	2.035e-05	1.019e-07
	High	Mascot (A4)	Unambiguous	TTVKDLSELDSVR		1	A0A0D9R924	A0A0D9R924	1	3	0.9351	0	1	1	488.267	1462.79	1462.77	8.55	0.00417	HCD (High Energy Collision Dissociation)	MS2	37.8608	-80	54	59.3403	29859	2181_3_E_7april20_cells_virus_pH10_F4.raw	F1.4	77	1	30	23	2.53457e-07	2.035e-05	4.517e-07
	High	Mascot (A4)	Unambiguous	TTVKDLSELDSVR		1	A0A0D9R924	A0A0D9R924	1	3	0.9221	0	1	1	488.267	1462.79	1462.77	7.98	0.00389	HCD (High Energy Collision Dissociation)	MS2	4.96417	-80	54	59.5689	30146	2181_3_E_7april20_cells_virus_pH10_F3.raw	F1.3	77	1	30	23	1.85552e-07	2.035e-05	2.142e-07
FALSE	VAQLLER		0.00660548	0.000512267	1	1	5	A0A0D9R924	0	828.494	High	0.0003536	0.004182	42
	Confidence	Identifying Node	PSM Ambiguity	Annotated Sequence	Modifications	# Proteins	Master Protein Accessions	Protein Accessions	# Missed Cleavages	Charge	DeltaScore	DeltaCn	Rank	Search Engine Rank	m/z [Da]	MH+ [Da]	Theo. MH+ [Da]	DeltaM [ppm]	Deltam/z [Da]	Activation Type	MS Order	Isolation Interference [%]	Comp. Voltage [V]	Ion Inject Time [ms]	RT [min]	First Scan	Spectrum File	File ID	Ions Score	# Protein Groups	Identity Strict	Identity Relaxed	Expectation Value	Percolator q-Value	Percolator PEP
	High	Mascot (A4)	Unambiguous	VAQLLER		1	A0A0D9R924	A0A0D9R924	0	2	0.7561	0	1	1	414.754	828.5	828.494	8.08	0.00335	HCD (High Energy Collision Dissociation)	MS2	68.8107	-60	54	42.5997	19026	2181_3_E_7april20_cells_virus_pH10_F3.raw	F1.3	41	1	30	23	0.000771198	0.001306	0.02011
	High	Mascot (A4)	Unambiguous	VAQLLER		1	A0A0D9R924	A0A0D9R924	0	2	0.7143	0	1	1	414.754	828.5	828.494	8.01	0.00332	HCD (High Energy Collision Dissociation)	MS2	5.97517	-80	54	42.241	19303	2181_3_E_7april20_cells_virus_pH10_F1.raw	F1.1	42	1	30	23	0.000601404	0.0003536	0.004182
	High	Mascot (A4)	Unambiguous	VAQLLER		1	A0A0D9R924	A0A0D9R924	0	2	0.8889	0	1	1	414.754	828.5	828.494	7.42	0.00307	HCD (High Energy Collision Dissociation)	MS2	30.3901	-80	54	42.7053	19094	2181_3_E_7april20_cells_virus_pH10_F3.raw	F1.3	27	1	30	23	0.0202846	0.0009676	0.01338
	High	Mascot (A4)	Unambiguous	VAQLLER		1	A0A0D9R924	A0A0D9R924	0	2	0.7381	0	1	1	414.754	828.501	828.494	8.52	0.00353	HCD (High Energy Collision Dissociation)	MS2	22.6827	-80	54	42.6459	18896	2181_3_E_7april20_cells_virus_pH10_F4.raw	F1.4	42	1	30	23	0.00061011	0.0004852	0.00658
	High	Mascot (A4)	Unambiguous	VAQLLER		1	A0A0D9R924	A0A0D9R924	0	2	1	0	1	1	414.754	828.501	828.494	8.6	0.00356	HCD (High Energy Collision Dissociation)	MS2	79.2375	-60	54	42.5279	18817	2181_3_E_7april20_cells_virus_pH10_F4.raw	F1.4	18	1	30	23	0.161216	0.001979	0.03669
FALSE	VAQLLERWQAVLAQTDVR		3.27995e-10	4.17209e-06	1	1	1	A0A0D9R924	1	2096.16	High	2.035e-05	2.088e-10	50
	Confidence	Identifying Node	PSM Ambiguity	Annotated Sequence	Modifications	# Proteins	Master Protein Accessions	Protein Accessions	# Missed Cleavages	Charge	DeltaScore	DeltaCn	Rank	Search Engine Rank	m/z [Da]	MH+ [Da]	Theo. MH+ [Da]	DeltaM [ppm]	Deltam/z [Da]	Activation Type	MS Order	Isolation Interference [%]	Comp. Voltage [V]	Ion Inject Time [ms]	RT [min]	First Scan	Spectrum File	File ID	Ions Score	# Protein Groups	Identity Strict	Identity Relaxed	Expectation Value	Percolator q-Value	Percolator PEP
	High	Mascot (A4)	Unambiguous	VAQLLERWQAVLAQTDVR		1	A0A0D9R924	A0A0D9R924	1	3	1	0	1	1	699.398	2096.18	2096.16	8.33	0.00582	HCD (High Energy Collision Dissociation)	MS2	28.9143	-40	54	103.112	58165	2181_3_E_7april20_cells_virus_pH10_F4.raw	F1.4	50	1	26	19	4.09271e-05	2.035e-05	2.088e-10
FALSE	VDGAEWGVDLPSVEAQLGSHR		1.23502e-09	4.17209e-06	1	1	1	A0A0D9R924	0	2222.08	High	2.035e-05	7.848e-10	54
	Confidence	Identifying Node	PSM Ambiguity	Annotated Sequence	Modifications	# Proteins	Master Protein Accessions	Protein Accessions	# Missed Cleavages	Charge	DeltaScore	DeltaCn	Rank	Search Engine Rank	m/z [Da]	MH+ [Da]	Theo. MH+ [Da]	DeltaM [ppm]	Deltam/z [Da]	Activation Type	MS Order	Isolation Interference [%]	Comp. Voltage [V]	Ion Inject Time [ms]	RT [min]	First Scan	Spectrum File	File ID	Ions Score	# Protein Groups	Identity Strict	Identity Relaxed	Expectation Value	Percolator q-Value	Percolator PEP
	High	Mascot (A4)	Unambiguous	VDGAEWGVDLPSVEAQLGSHR		1	A0A0D9R924	A0A0D9R924	0	3	0.963	0	1	1	741.372	2222.1	2222.08	8.19	0.00607	HCD (High Energy Collision Dissociation)	MS2	69.6731	-60	54	91.4363	51291	2181_3_E_7april20_cells_virus_pH10_F1.raw	F1.1	54	1	33	26	9.61248e-05	2.035e-05	7.848e-10
FALSE	VLADPSDDTK		0.000202088	2.75777e-05	2	2	1	A0A0D9R924; A0A0D9R933	0	1060.52	High	3.735e-05	0.0001244	51
	Confidence	Identifying Node	PSM Ambiguity	Annotated Sequence	Modifications	# Proteins	Master Protein Accessions	Protein Accessions	# Missed Cleavages	Charge	DeltaScore	DeltaCn	Rank	Search Engine Rank	m/z [Da]	MH+ [Da]	Theo. MH+ [Da]	DeltaM [ppm]	Deltam/z [Da]	Activation Type	MS Order	Isolation Interference [%]	Comp. Voltage [V]	Ion Inject Time [ms]	RT [min]	First Scan	Spectrum File	File ID	Ions Score	# Protein Groups	Identity Strict	Identity Relaxed	Expectation Value	Percolator q-Value	Percolator PEP
	High	Mascot (A4)	Unambiguous	VLADPSDDTK		2	A0A0D9R924; A0A0D9R933	A0A0D9R924; A0A0D9R933	0	2	0.9608	0	1	1	530.766	1060.53	1060.52	8.96	0.00475	HCD (High Energy Collision Dissociation)	MS2	31.9804	-40	54	26.4743	8917	2181_3_E_7april20_cells_virus_pH10_F1.raw	F1.1	51	2	31	24	0.000106015	3.735e-05	0.0001244
FALSE	VLADPSDDTKGFFDPNTHENLTYLQLLER		2.00871e-12	4.17209e-06	1	1	3	A0A0D9R924	1	3348.64	High	2.035e-05	1.298e-12	50
	Confidence	Identifying Node	PSM Ambiguity	Annotated Sequence	Modifications	# Proteins	Master Protein Accessions	Protein Accessions	# Missed Cleavages	Charge	DeltaScore	DeltaCn	Rank	Search Engine Rank	m/z [Da]	MH+ [Da]	Theo. MH+ [Da]	DeltaM [ppm]	Deltam/z [Da]	Activation Type	MS Order	Isolation Interference [%]	Comp. Voltage [V]	Ion Inject Time [ms]	RT [min]	First Scan	Spectrum File	File ID	Ions Score	# Protein Groups	Identity Strict	Identity Relaxed	Expectation Value	Percolator q-Value	Percolator PEP
	High	Mascot (A4)	Unambiguous	VLADPSDDTKGFFDPNTHENLTYLQLLER		1	A0A0D9R924	A0A0D9R924	1	3	1	0	1	1	1116.89	3348.67	3348.64	8.53	0.00952	HCD (High Energy Collision Dissociation)	MS2	16.6772	-40	54	102.015	57480	2181_3_E_7april20_cells_virus_pH10_F2.raw	F1.2	50	1	33	26	0.000257843	2.035e-05	1.298e-12
	High	Mascot (A4)	Unambiguous	VLADPSDDTKGFFDPNTHENLTYLQLLER		1	A0A0D9R924	A0A0D9R924	1	4	1	0	1	1	837.923	3348.67	3348.64	9.27	0.00776	HCD (High Energy Collision Dissociation)	MS2	5.28301	-60	54	101.989	57464	2181_3_E_7april20_cells_virus_pH10_F2.raw	F1.2	27	1	33	26	0.0487285	2.035e-05	5.713e-09
	High	Mascot (A4)	Unambiguous	VLADPSDDTKGFFDPNTHENLTYLQLLER		1	A0A0D9R924	A0A0D9R924	1	4	1	0	1	1	837.922	3348.67	3348.64	8.04	0.00673	HCD (High Energy Collision Dissociation)	MS2	9.76169	-60	54	102.161	58035	2181_3_E_7april20_cells_virus_pH10_F1.raw	F1.1	32	1	33	26	0.0144182	2.035e-05	1.194e-07
FALSE	VLAEKLAAISEATR		1.75363e-06	4.17209e-06	1	1	2	A0A0D9R924	1	1471.85	High	2.035e-05	1.095e-06	61
	Confidence	Identifying Node	PSM Ambiguity	Annotated Sequence	Modifications	# Proteins	Master Protein Accessions	Protein Accessions	# Missed Cleavages	Charge	DeltaScore	DeltaCn	Rank	Search Engine Rank	m/z [Da]	MH+ [Da]	Theo. MH+ [Da]	DeltaM [ppm]	Deltam/z [Da]	Activation Type	MS Order	Isolation Interference [%]	Comp. Voltage [V]	Ion Inject Time [ms]	RT [min]	First Scan	Spectrum File	File ID	Ions Score	# Protein Groups	Identity Strict	Identity Relaxed	Expectation Value	Percolator q-Value	Percolator PEP
	High	Mascot (A4)	Unambiguous	VLAEKLAAISEATR		1	A0A0D9R924	A0A0D9R924	1	3	1	0	1	1	491.291	1471.86	1471.85	7.16	0.00351	HCD (High Energy Collision Dissociation)	MS2	20.5011	-80	54	65.232	33932	2181_3_E_7april20_cells_virus_pH10_F2.raw	F1.2	64	1	26	20	2.02288e-06	2.655e-05	4.426e-06
	High	Mascot (A4)	Unambiguous	VLAEKLAAISEATR		1	A0A0D9R924	A0A0D9R924	1	3	1	0	1	1	491.291	1471.86	1471.85	8.03	0.00394	HCD (High Energy Collision Dissociation)	MS2	3.116	-80	54	65.2703	33873	2181_3_E_7april20_cells_virus_pH10_F3.raw	F1.3	61	1	27	20	4.65966e-06	2.035e-05	1.095e-06
FALSE	VLALPEPSPAAPMLR		7.85339e-07	4.17209e-06	1	1	2	A0A0D9R924	0	1561.88	High	2.035e-05	4.925e-07	71
	Confidence	Identifying Node	PSM Ambiguity	Annotated Sequence	Modifications	# Proteins	Master Protein Accessions	Protein Accessions	# Missed Cleavages	Charge	DeltaScore	DeltaCn	Rank	Search Engine Rank	m/z [Da]	MH+ [Da]	Theo. MH+ [Da]	DeltaM [ppm]	Deltam/z [Da]	Activation Type	MS Order	Isolation Interference [%]	Comp. Voltage [V]	Ion Inject Time [ms]	RT [min]	First Scan	Spectrum File	File ID	Ions Score	# Protein Groups	Identity Strict	Identity Relaxed	Expectation Value	Percolator q-Value	Percolator PEP
	High	Mascot (A4)	Unambiguous	VLALPEPSPAAPMLR		1	A0A0D9R924	A0A0D9R924	0	2	1	0	1	1	781.448	1561.89	1561.88	8.09	0.00632	HCD (High Energy Collision Dissociation)	MS2	20.6001	-40	54	89.5601	49622	2181_3_E_7april20_cells_virus_pH10_F2.raw	F1.2	71	1	26	19	3.9356e-07	2.035e-05	4.925e-07
	High	Mascot (A4)	Unambiguous	VLALPEPSPAAPMLR		1	A0A0D9R924	A0A0D9R924	0	2	1	0	1	1	781.448	1561.89	1561.88	7.7	0.00601	HCD (High Energy Collision Dissociation)	MS2	33.6262	-40	54	89.5609	49584	2181_3_E_7april20_cells_virus_pH10_F3.raw	F1.3	70	1	26	19	5.18329e-07	2.655e-05	4.808e-06
FALSE	VLALPEPSPAAPMLR	1xOxidation [M13]	2.90752e-05	2.75777e-05	1	1	1	A0A0D9R924	0	1577.87	High	2.655e-05	1.799e-05	31
	Confidence	Identifying Node	PSM Ambiguity	Annotated Sequence	Modifications	# Proteins	Master Protein Accessions	Protein Accessions	# Missed Cleavages	Charge	DeltaScore	DeltaCn	Rank	Search Engine Rank	m/z [Da]	MH+ [Da]	Theo. MH+ [Da]	DeltaM [ppm]	Deltam/z [Da]	Activation Type	MS Order	Isolation Interference [%]	Comp. Voltage [V]	Ion Inject Time [ms]	RT [min]	First Scan	Spectrum File	File ID	Ions Score	# Protein Groups	Identity Strict	Identity Relaxed	Expectation Value	Percolator q-Value	Percolator PEP
	High	Mascot (A4)	Unambiguous	VLALPEPSPAAPmLR	M13(Oxidation)	1	A0A0D9R924	A0A0D9R924	0	2	1	0	1	1	789.447	1577.89	1577.87	9.68	0.00764	HCD (High Energy Collision Dissociation)	MS2	52.079	-40	54	79.8678	43401	2181_3_E_7april20_cells_virus_pH10_F2.raw	F1.2	31	1	28	21	0.00538464	2.655e-05	1.799e-05
FALSE	VLALPEPSPAAPMLRSELELTLGKLEQVR	1xOxidation [M13]	3.07537e-06	4.17209e-06	1	1	1	A0A0D9R924	2	3173.76	High	2.035e-05	1.912e-06	9
	Confidence	Identifying Node	PSM Ambiguity	Annotated Sequence	Modifications	# Proteins	Master Protein Accessions	Protein Accessions	# Missed Cleavages	Charge	DeltaScore	DeltaCn	Rank	Search Engine Rank	m/z [Da]	MH+ [Da]	Theo. MH+ [Da]	DeltaM [ppm]	Deltam/z [Da]	Activation Type	MS Order	Isolation Interference [%]	Comp. Voltage [V]	Ion Inject Time [ms]	RT [min]	First Scan	Spectrum File	File ID	Ions Score	# Protein Groups	Identity Strict	Identity Relaxed	Expectation Value	Percolator q-Value	Percolator PEP
	High	Mascot (A4)	Unambiguous	VLALPEPSPAAPmLRSELELTLGKLEQVR	M13(Oxidation)	1	A0A0D9R924	A0A0D9R924	2	4	1	0	1	1	794.202	3173.78	3173.76	7.66	0.00608	HCD (High Energy Collision Dissociation)	MS2	44.4923	-40	54	114.965	65323	2181_3_E_7april20_cells_virus_pH10_F3.raw	F1.3	9	1	22	15	0.251926	2.035e-05	1.912e-06
FALSE	VLSSSGSEAAVPSVCFLVPPPNQEAQEAVTR	1xCarbamidomethyl [C15]	9.66055e-08	4.17209e-06	1	1	1	A0A0D9R924	0	3226.6	High	2.035e-05	6.079e-08	22
	Confidence	Identifying Node	PSM Ambiguity	Annotated Sequence	Modifications	# Proteins	Master Protein Accessions	Protein Accessions	# Missed Cleavages	Charge	DeltaScore	DeltaCn	Rank	Search Engine Rank	m/z [Da]	MH+ [Da]	Theo. MH+ [Da]	DeltaM [ppm]	Deltam/z [Da]	Activation Type	MS Order	Isolation Interference [%]	Comp. Voltage [V]	Ion Inject Time [ms]	RT [min]	First Scan	Spectrum File	File ID	Ions Score	# Protein Groups	Identity Strict	Identity Relaxed	Expectation Value	Percolator q-Value	Percolator PEP
	High	Mascot (A4)	Unambiguous	VLSSSGSEAAVPSVcFLVPPPNQEAQEAVTR	C15(Carbamidomethyl)	1	A0A0D9R924	A0A0D9R924	0	3	1	0	1	1	1076.21	3226.63	3226.6	6.53	0.00703	HCD (High Energy Collision Dissociation)	MS2	13.9601	-40	34.737	95.7655	53598	2181_3_E_7april20_cells_virus_pH10_F2.raw	F1.2	22	1	32	25	0.130364	2.035e-05	6.079e-08
FALSE	VPDVQDGVR		0.000376364	4.85739e-05	1	1	3	A0A0D9R924	0	984.511	High	4.579e-05	0.0002311	40
	Confidence	Identifying Node	PSM Ambiguity	Annotated Sequence	Modifications	# Proteins	Master Protein Accessions	Protein Accessions	# Missed Cleavages	Charge	DeltaScore	DeltaCn	Rank	Search Engine Rank	m/z [Da]	MH+ [Da]	Theo. MH+ [Da]	DeltaM [ppm]	Deltam/z [Da]	Activation Type	MS Order	Isolation Interference [%]	Comp. Voltage [V]	Ion Inject Time [ms]	RT [min]	First Scan	Spectrum File	File ID	Ions Score	# Protein Groups	Identity Strict	Identity Relaxed	Expectation Value	Percolator q-Value	Percolator PEP
	High	Mascot (A4)	Unambiguous	VPDVQDGVR		1	A0A0D9R924	A0A0D9R924	0	2	0.675	0	1	1	492.763	984.518	984.511	7.72	0.0038	HCD (High Energy Collision Dissociation)	MS2	55.7086	-80	54	31.4427	12212	2181_3_E_7april20_cells_virus_pH10_F1.raw	F1.1	40	1	30	23	0.00104816	4.579e-05	0.0002311
	High	Mascot (A4)	Unambiguous	VPDVQDGVR		1	A0A0D9R924	A0A0D9R924	0	2	1	0	1	1	492.763	984.519	984.511	8.15	0.00401	HCD (High Energy Collision Dissociation)	MS2	74.0374	-60	54	36.0649	14838	2181_3_E_7april20_cells_virus_pH10_F2.raw	F1.2	20	1	30	23	0.109503	0.0004373	0.005464
	High	Mascot (A4)	Unambiguous	VPDVQDGVR		1	A0A0D9R924	A0A0D9R924	0	2	0.9149	0	1	1	492.764	984.52	984.511	9.02	0.00444	HCD (High Energy Collision Dissociation)	MS2	9.5757	-60	33.019	35.0619	14587	2181_3_E_7april20_cells_virus_pH10_F1.raw	F1.1	47	1	30	23	0.000253144	4.579e-05	0.0002626
FALSE	VPDVQDGVRANELQLR		0.0046859	0.000388395	1	1	1	A0A0D9R924	1	1808.96	High	0.0002559	0.002975	4
	Confidence	Identifying Node	PSM Ambiguity	Annotated Sequence	Modifications	# Proteins	Master Protein Accessions	Protein Accessions	# Missed Cleavages	Charge	DeltaScore	DeltaCn	Rank	Search Engine Rank	m/z [Da]	MH+ [Da]	Theo. MH+ [Da]	DeltaM [ppm]	Deltam/z [Da]	Activation Type	MS Order	Isolation Interference [%]	Comp. Voltage [V]	Ion Inject Time [ms]	RT [min]	First Scan	Spectrum File	File ID	Ions Score	# Protein Groups	Identity Strict	Identity Relaxed	Expectation Value	Percolator q-Value	Percolator PEP
	High	Mascot (A4)	Unambiguous	VPDVQDGVRANELQLR		1	A0A0D9R924	A0A0D9R924	1	3	1	0	1	1	603.663	1808.98	1808.96	8	0.00482	HCD (High Energy Collision Dissociation)	MS2	87.6943	-80	54	62.7315	32087	2181_3_E_7april20_cells_virus_pH10_F4.raw	F1.4	4	1	30	23	4.42468	0.0002559	0.002975
FALSE	VPEPEGLGR		0.000641817	7.07225e-05	1	1	6	A0A0D9R924	0	953.505	High	5.65e-05	0.0003946	27
	Confidence	Identifying Node	PSM Ambiguity	Annotated Sequence	Modifications	# Proteins	Master Protein Accessions	Protein Accessions	# Missed Cleavages	Charge	DeltaScore	DeltaCn	Rank	Search Engine Rank	m/z [Da]	MH+ [Da]	Theo. MH+ [Da]	DeltaM [ppm]	Deltam/z [Da]	Activation Type	MS Order	Isolation Interference [%]	Comp. Voltage [V]	Ion Inject Time [ms]	RT [min]	First Scan	Spectrum File	File ID	Ions Score	# Protein Groups	Identity Strict	Identity Relaxed	Expectation Value	Percolator q-Value	Percolator PEP
	High	Mascot (A4)	Unambiguous	VPEPEGLGR		1	A0A0D9R924	A0A0D9R924	0	2	1	0	1	1	477.26	953.513	953.505	8.81	0.0042	HCD (High Energy Collision Dissociation)	MS2	33.4932	-60	54	40.4533	18125	2181_3_E_7april20_cells_virus_pH10_F1.raw	F1.1	40	1	31	24	0.00142591	9.363e-05	0.0006982
	High	Mascot (A4)	Unambiguous	VPEPEGLGR		1	A0A0D9R924	A0A0D9R924	0	2	1	0	1	1	477.26	953.512	953.505	7.47	0.00356	HCD (High Energy Collision Dissociation)	MS2	66.5417	-60	54	41.0372	18106	2181_3_E_7april20_cells_virus_pH10_F2.raw	F1.2	30	1	31	24	0.0160791	0.0001094	0.001678
	High	Mascot (A4)	Unambiguous	VPEPEGLGR		1	A0A0D9R924	A0A0D9R924	0	2	1	0	1	1	477.26	953.513	953.505	8.24	0.00393	HCD (High Energy Collision Dissociation)	MS2	56.8125	-80	54	40.9869	17959	2181_3_E_7april20_cells_virus_pH10_F3.raw	F1.3	27	1	31	24	0.0300671	5.65e-05	0.0003946
	High	Mascot (A4)	Unambiguous	VPEPEGLGR		1	A0A0D9R924	A0A0D9R924	0	2	1	0	1	1	477.26	953.512	953.505	7.02	0.00335	HCD (High Energy Collision Dissociation)	MS2	60.3595	-80	54	41.7389	18571	2181_3_E_7april20_cells_virus_pH10_F2.raw	F1.2	32	1	31	24	0.00875528	0.0001028	0.00122
	High	Mascot (A4)	Unambiguous	VPEPEGLGR		1	A0A0D9R924	A0A0D9R924	0	2	1	0	1	1	477.26	953.512	953.505	7.47	0.00356	HCD (High Energy Collision Dissociation)	MS2	9.56651	-80	54	40.9482	18048	2181_3_E_7april20_cells_virus_pH10_F2.raw	F1.2	42	1	31	24	0.000834184	0.0001094	0.001242
	High	Mascot (A4)	Unambiguous	VPEPEGLGR		1	A0A0D9R924	A0A0D9R924	0	2	1	0	1	1	477.26	953.513	953.505	8.43	0.00402	HCD (High Energy Collision Dissociation)	MS2	25.2882	-80	54	40.2687	18003	2181_3_E_7april20_cells_virus_pH10_F1.raw	F1.1	36	1	31	24	0.00398191	0.0003612	0.004242
FALSE	VPLDEALQR		0.00236046	0.000184176	1	1	1	A0A0D9R924	0	1040.57	High	0.0001094	0.001483	30
	Confidence	Identifying Node	PSM Ambiguity	Annotated Sequence	Modifications	# Proteins	Master Protein Accessions	Protein Accessions	# Missed Cleavages	Charge	DeltaScore	DeltaCn	Rank	Search Engine Rank	m/z [Da]	MH+ [Da]	Theo. MH+ [Da]	DeltaM [ppm]	Deltam/z [Da]	Activation Type	MS Order	Isolation Interference [%]	Comp. Voltage [V]	Ion Inject Time [ms]	RT [min]	First Scan	Spectrum File	File ID	Ions Score	# Protein Groups	Identity Strict	Identity Relaxed	Expectation Value	Percolator q-Value	Percolator PEP
	High	Mascot (A4)	Unambiguous	VPLDEALQR		1	A0A0D9R924	A0A0D9R924	0	2	1	0	1	1	520.794	1040.58	1040.57	7.79	0.00405	HCD (High Energy Collision Dissociation)	MS2	55.3131	-60	54	54.0271	26516	2181_3_E_7april20_cells_virus_pH10_F3.raw	F1.3	30	1	28	21	0.00652136	0.0001094	0.001483
FALSE	VPPGYHPLDVEKEWGK		1.96249e-05	2.75777e-05	1	1	1	A0A0D9R924	1	1850.94	High	2.655e-05	1.219e-05	27
	Confidence	Identifying Node	PSM Ambiguity	Annotated Sequence	Modifications	# Proteins	Master Protein Accessions	Protein Accessions	# Missed Cleavages	Charge	DeltaScore	DeltaCn	Rank	Search Engine Rank	m/z [Da]	MH+ [Da]	Theo. MH+ [Da]	DeltaM [ppm]	Deltam/z [Da]	Activation Type	MS Order	Isolation Interference [%]	Comp. Voltage [V]	Ion Inject Time [ms]	RT [min]	First Scan	Spectrum File	File ID	Ions Score	# Protein Groups	Identity Strict	Identity Relaxed	Expectation Value	Percolator q-Value	Percolator PEP
	High	Mascot (A4)	Unambiguous	VPPGYHPLDVEKEWGK		1	A0A0D9R924	A0A0D9R924	1	4	1	0	1	1	463.495	1850.96	1850.94	8.67	0.00401	HCD (High Energy Collision Dissociation)	MS2	11.903	-40	54	61.1311	31033	2181_3_E_7april20_cells_virus_pH10_F4.raw	F1.4	27	1	32	25	0.0381067	2.655e-05	1.219e-05
FALSE	VPVDMAYQR		0.000526805	4.85739e-05	1	1	2	A0A0D9R924	0	1078.53	High	4.579e-05	0.0003232	38
	Confidence	Identifying Node	PSM Ambiguity	Annotated Sequence	Modifications	# Proteins	Master Protein Accessions	Protein Accessions	# Missed Cleavages	Charge	DeltaScore	DeltaCn	Rank	Search Engine Rank	m/z [Da]	MH+ [Da]	Theo. MH+ [Da]	DeltaM [ppm]	Deltam/z [Da]	Activation Type	MS Order	Isolation Interference [%]	Comp. Voltage [V]	Ion Inject Time [ms]	RT [min]	First Scan	Spectrum File	File ID	Ions Score	# Protein Groups	Identity Strict	Identity Relaxed	Expectation Value	Percolator q-Value	Percolator PEP
	High	Mascot (A4)	Unambiguous	VPVDMAYQR		1	A0A0D9R924	A0A0D9R924	0	2	1	0	1	1	539.776	1078.54	1078.53	8.12	0.00438	HCD (High Energy Collision Dissociation)	MS2	85.1855	-80	54	45.9683	21238	2181_3_E_7april20_cells_virus_pH10_F3.raw	F1.3	18	1	31	24	0.213637	0.0001479	0.001915
	High	Mascot (A4)	Unambiguous	VPVDMAYQR		1	A0A0D9R924	A0A0D9R924	0	2	0.9737	0	1	1	539.776	1078.54	1078.53	8.35	0.0045	HCD (High Energy Collision Dissociation)	MS2	39.4072	-80	54	45.8527	21005	2181_3_E_7april20_cells_virus_pH10_F4.raw	F1.4	38	1	31	24	0.00202617	4.579e-05	0.0003232
FALSE	VPVDVAYR		0.00260199	0.000184176	2	2	2	A0A0D9R924; A0A0D9R933	0	918.504	High	0.0001094	0.00164	45
	Confidence	Identifying Node	PSM Ambiguity	Annotated Sequence	Modifications	# Proteins	Master Protein Accessions	Protein Accessions	# Missed Cleavages	Charge	DeltaScore	DeltaCn	Rank	Search Engine Rank	m/z [Da]	MH+ [Da]	Theo. MH+ [Da]	DeltaM [ppm]	Deltam/z [Da]	Activation Type	MS Order	Isolation Interference [%]	Comp. Voltage [V]	Ion Inject Time [ms]	RT [min]	First Scan	Spectrum File	File ID	Ions Score	# Protein Groups	Identity Strict	Identity Relaxed	Expectation Value	Percolator q-Value	Percolator PEP
	High	Mascot (A4)	Unambiguous	VPVDVAYR		2	A0A0D9R924; A0A0D9R933	A0A0D9R924; A0A0D9R933	0	2	0.9556	0	1	1	459.76	918.512	918.504	8.28	0.0038	HCD (High Energy Collision Dissociation)	MS2	38.988	-80	54	45.5682	20972	2181_3_E_7april20_cells_virus_pH10_F3.raw	F1.3	45	2	30	23	0.000417993	0.0001094	0.00164
	High	Mascot (A4)	Unambiguous	VPVDVAYR		2	A0A0D9R924; A0A0D9R933	A0A0D9R924; A0A0D9R933	0	2	0.8605	0	1	1	459.76	918.512	918.504	8.61	0.00396	HCD (High Energy Collision Dissociation)	MS2	48.0141	-80	54	45.6015	20838	2181_3_E_7april20_cells_virus_pH10_F4.raw	F1.4	43	2	30	23	0.000569075	0.0002559	0.003103
FALSE	VPVDVAYRR		0.00026991	4.85739e-05	2	2	1	A0A0D9R924; A0A0D9R933	1	1074.61	High	4.579e-05	0.0001661	35
	Confidence	Identifying Node	PSM Ambiguity	Annotated Sequence	Modifications	# Proteins	Master Protein Accessions	Protein Accessions	# Missed Cleavages	Charge	DeltaScore	DeltaCn	Rank	Search Engine Rank	m/z [Da]	MH+ [Da]	Theo. MH+ [Da]	DeltaM [ppm]	Deltam/z [Da]	Activation Type	MS Order	Isolation Interference [%]	Comp. Voltage [V]	Ion Inject Time [ms]	RT [min]	First Scan	Spectrum File	File ID	Ions Score	# Protein Groups	Identity Strict	Identity Relaxed	Expectation Value	Percolator q-Value	Percolator PEP
	High	Mascot (A4)	Unambiguous	VPVDVAYRR		2	A0A0D9R924; A0A0D9R933	A0A0D9R924; A0A0D9R933	1	2	0.9429	0	1	1	537.81	1074.61	1074.61	7.56	0.00406	HCD (High Energy Collision Dissociation)	MS2	20.146	-40	54	37.2981	15380	2181_3_E_7april20_cells_virus_pH10_F4.raw	F1.4	35	2	29	22	0.003294	4.579e-05	0.0001661
FALSE	VQMEELSK		0.0059984	0.00046089	1	1	4	A0A0D9R924	0	963.482	High	0.0003188	0.003792	29
	Confidence	Identifying Node	PSM Ambiguity	Annotated Sequence	Modifications	# Proteins	Master Protein Accessions	Protein Accessions	# Missed Cleavages	Charge	DeltaScore	DeltaCn	Rank	Search Engine Rank	m/z [Da]	MH+ [Da]	Theo. MH+ [Da]	DeltaM [ppm]	Deltam/z [Da]	Activation Type	MS Order	Isolation Interference [%]	Comp. Voltage [V]	Ion Inject Time [ms]	RT [min]	First Scan	Spectrum File	File ID	Ions Score	# Protein Groups	Identity Strict	Identity Relaxed	Expectation Value	Percolator q-Value	Percolator PEP
	High	Mascot (A4)	Unambiguous	VQMEELSK		1	A0A0D9R924	A0A0D9R924	0	2	1	0	1	1	482.248	963.489	963.482	7.47	0.0036	HCD (High Energy Collision Dissociation)	MS2	88.3387	-80	28.867	37.9958	16119	2181_3_E_7april20_cells_virus_pH10_F2.raw	F1.2	9	1	30	23	1.35954	0.003035	0.07868
	High	Mascot (A4)	Unambiguous	VQMEELSK		1	A0A0D9R924	A0A0D9R924	0	2	0.8929	0	1	1	482.248	963.489	963.482	8.1	0.0039	HCD (High Energy Collision Dissociation)	MS2	40.7896	-80	54	37.6242	16280	2181_3_E_7april20_cells_virus_pH10_F1.raw	F1.1	29	1	30	23	0.0154673	0.0003188	0.003792
	High	Mascot (A4)	Unambiguous	VQMEELSK		1	A0A0D9R924	A0A0D9R924	0	2	1	0	1	1	482.248	963.489	963.482	8.17	0.00393	HCD (High Energy Collision Dissociation)	MS2	86.4864	-80	54	39.2954	16980	2181_3_E_7april20_cells_virus_pH10_F2.raw	F1.2	6	1	30	23	2.85374	0.002248	0.0459
	High	Mascot (A4)	Unambiguous	VQMEELSK		1	A0A0D9R924	A0A0D9R924	0	2	1	0	1	1	482.249	963.49	963.482	8.67	0.00418	HCD (High Energy Collision Dissociation)	MS2	92.6231	-80	49.312	38.545	16482	2181_3_E_7april20_cells_virus_pH10_F2.raw	F1.2	3	1	30	23	5.6729	0.001016	0.01416
FALSE	VQMEELSKLK		7.38162e-05	2.75777e-05	1	1	3	A0A0D9R924	1	1204.66	High	2.655e-05	4.562e-05	36
	Confidence	Identifying Node	PSM Ambiguity	Annotated Sequence	Modifications	# Proteins	Master Protein Accessions	Protein Accessions	# Missed Cleavages	Charge	DeltaScore	DeltaCn	Rank	Search Engine Rank	m/z [Da]	MH+ [Da]	Theo. MH+ [Da]	DeltaM [ppm]	Deltam/z [Da]	Activation Type	MS Order	Isolation Interference [%]	Comp. Voltage [V]	Ion Inject Time [ms]	RT [min]	First Scan	Spectrum File	File ID	Ions Score	# Protein Groups	Identity Strict	Identity Relaxed	Expectation Value	Percolator q-Value	Percolator PEP
	High	Mascot (A4)	Unambiguous	VQMEELSKLK		1	A0A0D9R924	A0A0D9R924	1	2	0.7692	0	1	1	602.839	1204.67	1204.66	7.79	0.00469	HCD (High Energy Collision Dissociation)	MS2	0	-40	54	52.0311	25219	2181_3_E_7april20_cells_virus_pH10_F3.raw	F1.3	39	1	30	23	0.00136568	4.579e-05	0.0003189
	High	Mascot (A4)	Unambiguous	VQMEELSKLK		1	A0A0D9R924	A0A0D9R924	1	2	0.931	0	1	1	602.839	1204.67	1204.66	9.11	0.00549	HCD (High Energy Collision Dissociation)	MS2	10.6098	-40	54	52.1496	25762	2181_3_E_7april20_cells_virus_pH10_F1.raw	F1.1	29	1	30	23	0.0126301	4.579e-05	0.0002128
	High	Mascot (A4)	Unambiguous	VQMEELSKLK		1	A0A0D9R924	A0A0D9R924	1	2	0.9722	0	1	1	602.839	1204.67	1204.66	9.01	0.00542	HCD (High Energy Collision Dissociation)	MS2	8.82259	-40	54	52.2565	25218	2181_3_E_7april20_cells_virus_pH10_F4.raw	F1.4	36	1	30	23	0.00249694	2.655e-05	4.562e-05
FALSE	VQSGSESVIQEYVDLR		9.64539e-10	4.17209e-06	1	1	4	A0A0D9R924	0	1808.9	High	2.035e-05	6.121e-10	116
	Confidence	Identifying Node	PSM Ambiguity	Annotated Sequence	Modifications	# Proteins	Master Protein Accessions	Protein Accessions	# Missed Cleavages	Charge	DeltaScore	DeltaCn	Rank	Search Engine Rank	m/z [Da]	MH+ [Da]	Theo. MH+ [Da]	DeltaM [ppm]	Deltam/z [Da]	Activation Type	MS Order	Isolation Interference [%]	Comp. Voltage [V]	Ion Inject Time [ms]	RT [min]	First Scan	Spectrum File	File ID	Ions Score	# Protein Groups	Identity Strict	Identity Relaxed	Expectation Value	Percolator q-Value	Percolator PEP
	High	Mascot (A4)	Unambiguous	VQSGSESVIQEYVDLR		1	A0A0D9R924	A0A0D9R924	0	2	1	0	1	1	904.961	1808.92	1808.9	7.17	0.00649	HCD (High Energy Collision Dissociation)	MS2	19.5215	-40	10.264	87.2579	48004	2181_3_E_7april20_cells_virus_pH10_F4.raw	F1.4	121	1	33	26	1.66887e-11	2.035e-05	1.243e-09
	High	Mascot (A4)	Unambiguous	VQSGSESVIQEYVDLR		1	A0A0D9R924	A0A0D9R924	0	2	1	0	1	1	904.963	1808.92	1808.9	8.45	0.00764	HCD (High Energy Collision Dissociation)	MS2	43.0834	-40	54	88.2039	48703	2181_3_E_7april20_cells_virus_pH10_F3.raw	F1.3	116	1	33	26	6.28573e-11	2.035e-05	9.086e-10
	High	Mascot (A4)	Unambiguous	VQSGSESVIQEYVDLR		1	A0A0D9R924	A0A0D9R924	0	2	1	0	1	1	904.962	1808.92	1808.9	8.32	0.00752	HCD (High Energy Collision Dissociation)	MS2	15.5904	-40	54	87.1525	48030	2181_3_E_7april20_cells_virus_pH10_F3.raw	F1.3	116	1	33	26	6.46283e-11	2.035e-05	6.121e-10
	High	Mascot (A4)	Unambiguous	VQSGSESVIQEYVDLR		1	A0A0D9R924	A0A0D9R924	0	3	1	0	1	1	603.644	1808.92	1808.9	8.04	0.00485	HCD (High Energy Collision Dissociation)	MS2	29.4458	-60	54	87.3092	48129	2181_3_E_7april20_cells_virus_pH10_F3.raw	F1.3	80	1	33	26	2.30934e-07	2.035e-05	2.217e-06
FALSE	VSITEAMHR		0.00116143	0.000149878	1	1	1	A0A0D9R924	0	1043.53	High	9.363e-05	0.0007196	48
	Confidence	Identifying Node	PSM Ambiguity	Annotated Sequence	Modifications	# Proteins	Master Protein Accessions	Protein Accessions	# Missed Cleavages	Charge	DeltaScore	DeltaCn	Rank	Search Engine Rank	m/z [Da]	MH+ [Da]	Theo. MH+ [Da]	DeltaM [ppm]	Deltam/z [Da]	Activation Type	MS Order	Isolation Interference [%]	Comp. Voltage [V]	Ion Inject Time [ms]	RT [min]	First Scan	Spectrum File	File ID	Ions Score	# Protein Groups	Identity Strict	Identity Relaxed	Expectation Value	Percolator q-Value	Percolator PEP
	High	Mascot (A4)	Unambiguous	VSITEAMHR		1	A0A0D9R924	A0A0D9R924	0	2	1	0	1	1	522.273	1043.54	1043.53	8.15	0.00425	HCD (High Energy Collision Dissociation)	MS2	20.7506	-40	54	42.6093	18871	2181_3_E_7april20_cells_virus_pH10_F4.raw	F1.4	48	1	31	24	0.000232659	9.363e-05	0.0007196
FALSE	VSIYEAMR		0.00609561	0.000478334	1	1	2	A0A0D9R924	0	968.487	High	0.0003363	0.003859	54
	Confidence	Identifying Node	PSM Ambiguity	Annotated Sequence	Modifications	# Proteins	Master Protein Accessions	Protein Accessions	# Missed Cleavages	Charge	DeltaScore	DeltaCn	Rank	Search Engine Rank	m/z [Da]	MH+ [Da]	Theo. MH+ [Da]	DeltaM [ppm]	Deltam/z [Da]	Activation Type	MS Order	Isolation Interference [%]	Comp. Voltage [V]	Ion Inject Time [ms]	RT [min]	First Scan	Spectrum File	File ID	Ions Score	# Protein Groups	Identity Strict	Identity Relaxed	Expectation Value	Percolator q-Value	Percolator PEP
	High	Mascot (A4)	Unambiguous	VSIYEAMR		1	A0A0D9R924	A0A0D9R924	0	2	1	0	1	1	484.752	968.496	968.487	9.15	0.00443	HCD (High Energy Collision Dissociation)	MS2	58.6452	-60	54	58.6319	29392	2181_3_E_7april20_cells_virus_pH10_F4.raw	F1.4	54	1	31	24	5.78566e-05	0.0003363	0.003859
	High	Mascot (A4)	Unambiguous	VSIYEAMR		1	A0A0D9R924	A0A0D9R924	0	2	1	0	1	1	484.751	968.495	968.487	8.71	0.00422	HCD (High Energy Collision Dissociation)	MS2	50.0816	-60	54	59.0833	29691	2181_3_E_7april20_cells_virus_pH10_F4.raw	F1.4	33	1	31	24	0.00655168	0.00088	0.01155
FALSE	VSIYEAMRR		0.00809334	0.000599589	1	1	1	A0A0D9R924	1	1124.59	High	0.0004205	0.005101	5
	Confidence	Identifying Node	PSM Ambiguity	Annotated Sequence	Modifications	# Proteins	Master Protein Accessions	Protein Accessions	# Missed Cleavages	Charge	DeltaScore	DeltaCn	Rank	Search Engine Rank	m/z [Da]	MH+ [Da]	Theo. MH+ [Da]	DeltaM [ppm]	Deltam/z [Da]	Activation Type	MS Order	Isolation Interference [%]	Comp. Voltage [V]	Ion Inject Time [ms]	RT [min]	First Scan	Spectrum File	File ID	Ions Score	# Protein Groups	Identity Strict	Identity Relaxed	Expectation Value	Percolator q-Value	Percolator PEP
	High	Mascot (A4)	Unambiguous	VSIYEAMRR		1	A0A0D9R924	A0A0D9R924	1	2	1	0	1	1	562.802	1124.6	1124.59	8.12	0.00456	HCD (High Energy Collision Dissociation)	MS2	31.1031	-40	54	51.3184	25235	2181_3_E_7april20_cells_virus_pH10_F1.raw	F1.1	5	1	30	23	3.48873	0.0004205	0.005101
FALSE	VVIVDPETGKEMSVYEAYRK		7.89164e-08	4.17209e-06	1	1	2	A0A0D9R924	2	2313.18	High	2.035e-05	4.957e-08	65
	Confidence	Identifying Node	PSM Ambiguity	Annotated Sequence	Modifications	# Proteins	Master Protein Accessions	Protein Accessions	# Missed Cleavages	Charge	DeltaScore	DeltaCn	Rank	Search Engine Rank	m/z [Da]	MH+ [Da]	Theo. MH+ [Da]	DeltaM [ppm]	Deltam/z [Da]	Activation Type	MS Order	Isolation Interference [%]	Comp. Voltage [V]	Ion Inject Time [ms]	RT [min]	First Scan	Spectrum File	File ID	Ions Score	# Protein Groups	Identity Strict	Identity Relaxed	Expectation Value	Percolator q-Value	Percolator PEP
	High	Mascot (A4)	Unambiguous	VVIVDPETGKEMSVYEAYRK		1	A0A0D9R924	A0A0D9R924	2	3	1	0	1	1	771.738	2313.2	2313.18	8.27	0.00638	HCD (High Energy Collision Dissociation)	MS2	73.2308	-40	54	68.084	35569	2181_3_E_7april20_cells_virus_pH10_F4.raw	F1.4	10	1	32	25	1.51621	2.035e-05	5.195e-08
	High	Mascot (A4)	Unambiguous	VVIVDPETGKEMSVYEAYRK		1	A0A0D9R924	A0A0D9R924	2	4	1	0	1	1	579.056	2313.2	2313.18	9.11	0.00527	HCD (High Energy Collision Dissociation)	MS2	28.0225	-60	54	68.0458	35543	2181_3_E_7april20_cells_virus_pH10_F4.raw	F1.4	65	1	32	25	4.92073e-06	2.035e-05	4.957e-08
FALSE	VYRQTNLENLDQAFSVAERDLGVTR		1.85364e-07	4.17209e-06	1	1	1	A0A0D9R924	2	2894.48	High	2.035e-05	1.164e-07	32
	Confidence	Identifying Node	PSM Ambiguity	Annotated Sequence	Modifications	# Proteins	Master Protein Accessions	Protein Accessions	# Missed Cleavages	Charge	DeltaScore	DeltaCn	Rank	Search Engine Rank	m/z [Da]	MH+ [Da]	Theo. MH+ [Da]	DeltaM [ppm]	Deltam/z [Da]	Activation Type	MS Order	Isolation Interference [%]	Comp. Voltage [V]	Ion Inject Time [ms]	RT [min]	First Scan	Spectrum File	File ID	Ions Score	# Protein Groups	Identity Strict	Identity Relaxed	Expectation Value	Percolator q-Value	Percolator PEP
	High	Mascot (A4)	Unambiguous	VYRQTNLENLDQAFSVAERDLGVTR		1	A0A0D9R924	A0A0D9R924	2	4	1	0	1	1	724.38	2894.5	2894.48	7.67	0.00555	HCD (High Energy Collision Dissociation)	MS2	44.4664	-60	54	102.377	58170	2181_3_E_7april20_cells_virus_pH10_F1.raw	F1.1	32	1	30	23	0.00764798	2.035e-05	1.164e-07
FALSE	WQAVLAQTDVR		1.10633e-06	4.17209e-06	1	1	4	A0A0D9R924	0	1286.69	High	2.035e-05	6.911e-07	55
	Confidence	Identifying Node	PSM Ambiguity	Annotated Sequence	Modifications	# Proteins	Master Protein Accessions	Protein Accessions	# Missed Cleavages	Charge	DeltaScore	DeltaCn	Rank	Search Engine Rank	m/z [Da]	MH+ [Da]	Theo. MH+ [Da]	DeltaM [ppm]	Deltam/z [Da]	Activation Type	MS Order	Isolation Interference [%]	Comp. Voltage [V]	Ion Inject Time [ms]	RT [min]	First Scan	Spectrum File	File ID	Ions Score	# Protein Groups	Identity Strict	Identity Relaxed	Expectation Value	Percolator q-Value	Percolator PEP
	High	Mascot (A4)	Unambiguous	WQAVLAQTDVR		1	A0A0D9R924	A0A0D9R924	0	2	0.9231	0	1	1	643.852	1286.7	1286.69	8.97	0.00577	HCD (High Energy Collision Dissociation)	MS2	8.62532	-40	34.664	64.0059	33518	2181_3_E_7april20_cells_virus_pH10_F1.raw	F1.1	52	1	31	24	9.20159e-05	2.655e-05	4.033e-06
	High	Mascot (A4)	Unambiguous	WQAVLAQTDVR		1	A0A0D9R924	A0A0D9R924	0	2	0.8909	0	1	1	643.851	1286.7	1286.69	7.93	0.0051	HCD (High Energy Collision Dissociation)	MS2	6.27339	-40	54	64.5229	33470	2181_3_E_7april20_cells_virus_pH10_F2.raw	F1.2	55	1	31	24	4.61655e-05	2.035e-05	1.112e-06
	High	Mascot (A4)	Unambiguous	WQAVLAQTDVR		1	A0A0D9R924	A0A0D9R924	0	2	0.8727	0	1	1	643.852	1286.7	1286.69	8.88	0.00571	HCD (High Energy Collision Dissociation)	MS2	22.2874	-40	54	65.0395	34175	2181_3_E_7april20_cells_virus_pH10_F1.raw	F1.1	55	1	31	24	4.64795e-05	2.035e-05	6.911e-07
	High	Mascot (A4)	Unambiguous	WQAVLAQTDVR		1	A0A0D9R924	A0A0D9R924	0	2	1	0	1	1	643.852	1286.7	1286.69	8.5	0.00547	HCD (High Energy Collision Dissociation)	MS2	68.6236	-40	54	64.8041	33569	2181_3_E_7april20_cells_virus_pH10_F3.raw	F1.3	41	1	31	24	0.00119905	2.035e-05	1.459e-06
FALSE	YASGSSASVGGPESAVA		0.000885475	0.000135917	1	1	2	A0A0D9R924	0	1496.69	High	8.814e-05	0.0005457	24
	Confidence	Identifying Node	PSM Ambiguity	Annotated Sequence	Modifications	# Proteins	Master Protein Accessions	Protein Accessions	# Missed Cleavages	Charge	DeltaScore	DeltaCn	Rank	Search Engine Rank	m/z [Da]	MH+ [Da]	Theo. MH+ [Da]	DeltaM [ppm]	Deltam/z [Da]	Activation Type	MS Order	Isolation Interference [%]	Comp. Voltage [V]	Ion Inject Time [ms]	RT [min]	First Scan	Spectrum File	File ID	Ions Score	# Protein Groups	Identity Strict	Identity Relaxed	Expectation Value	Percolator q-Value	Percolator PEP
	High	Mascot (A4)	Unambiguous	YASGSSASVGGPESAVA		1	A0A0D9R924	A0A0D9R924	0	2	1	0	1	1	748.853	1496.7	1496.69	8.39	0.00628	HCD (High Energy Collision Dissociation)	MS2	6.56016	-40	54	47.7172	22500	2181_3_E_7april20_cells_virus_pH10_F2.raw	F1.2	35	1	32	25	0.0061983	9.363e-05	0.0006636
	High	Mascot (A4)	Unambiguous	YASGSSASVGGPESAVA		1	A0A0D9R924	A0A0D9R924	0	2	1	0	1	1	748.853	1496.7	1496.69	8.47	0.00634	HCD (High Energy Collision Dissociation)	MS2	6.10501	-40	54	47.5537	22284	2181_3_E_7april20_cells_virus_pH10_F3.raw	F1.3	24	1	32	25	0.0724891	8.814e-05	0.0005457
FALSE	YLQDLLAWVEENQHR		7.13736e-05	2.75777e-05	1	1	1	A0A0D9R924	0	1913.95	High	2.655e-05	4.406e-05	25
	Confidence	Identifying Node	PSM Ambiguity	Annotated Sequence	Modifications	# Proteins	Master Protein Accessions	Protein Accessions	# Missed Cleavages	Charge	DeltaScore	DeltaCn	Rank	Search Engine Rank	m/z [Da]	MH+ [Da]	Theo. MH+ [Da]	DeltaM [ppm]	Deltam/z [Da]	Activation Type	MS Order	Isolation Interference [%]	Comp. Voltage [V]	Ion Inject Time [ms]	RT [min]	First Scan	Spectrum File	File ID	Ions Score	# Protein Groups	Identity Strict	Identity Relaxed	Expectation Value	Percolator q-Value	Percolator PEP
	High	Mascot (A4)	Unambiguous	YLQDLLAWVEENQHR		1	A0A0D9R924	A0A0D9R924	0	3	1	0	1	1	638.66	1913.97	1913.95	7.99	0.0051	HCD (High Energy Collision Dissociation)	MS2	57.8186	-60	54	109.775	62187	2181_3_E_7april20_cells_virus_pH10_F2.raw	F1.2	25	1	33	26	0.0662497	2.655e-05	4.406e-05
FALSE	YLTCPK	1xCarbamidomethyl [C4]	0.115241	0.00406503	1	1	3	A0A0D9R924	0	781.391	High	0.002756	0.06277	31
	Confidence	Identifying Node	PSM Ambiguity	Annotated Sequence	Modifications	# Proteins	Master Protein Accessions	Protein Accessions	# Missed Cleavages	Charge	DeltaScore	DeltaCn	Rank	Search Engine Rank	m/z [Da]	MH+ [Da]	Theo. MH+ [Da]	DeltaM [ppm]	Deltam/z [Da]	Activation Type	MS Order	Isolation Interference [%]	Comp. Voltage [V]	Ion Inject Time [ms]	RT [min]	First Scan	Spectrum File	File ID	Ions Score	# Protein Groups	Identity Strict	Identity Relaxed	Expectation Value	Percolator q-Value	Percolator PEP
	High	Mascot (A4)	Unambiguous	YLTcPK	C4(Carbamidomethyl)	1	A0A0D9R924	A0A0D9R924	0	2	0.8065	0	1	1	391.202	781.397	781.391	7.81	0.00305	HCD (High Energy Collision Dissociation)	MS2	62.9816	-40	54	27.0965	8923	2181_3_E_7april20_cells_virus_pH10_F2.raw	F1.2	31	1	30	23	0.00803416	0.00292	0.07214
	High	Mascot (A4)	Unambiguous	YLTcPK	C4(Carbamidomethyl)	1	A0A0D9R924	A0A0D9R924	0	2	0.8333	0	1	1	391.202	781.398	781.391	7.96	0.00311	HCD (High Energy Collision Dissociation)	MS2	70.6591	-40	54	27.0734	8778	2181_3_E_7april20_cells_virus_pH10_F3.raw	F1.3	30	1	30	23	0.00963697	0.003274	0.08916
	High	Mascot (A4)	Unambiguous	YLTcPK	C4(Carbamidomethyl)	1	A0A0D9R924	A0A0D9R924	0	2	0.8387	0	1	1	391.203	781.398	781.391	9.06	0.00354	HCD (High Energy Collision Dissociation)	MS2	70.528	-40	54	26.9521	8544	2181_3_E_7april20_cells_virus_pH10_F4.raw	F1.4	31	1	30	23	0.00989179	0.002756	0.06277
FALSE	YSELTTLTSQYIK		6.12878e-08	4.17209e-06	1	1	3	A0A0D9R924	0	1546.8	High	2.035e-05	3.862e-08	80
	Confidence	Identifying Node	PSM Ambiguity	Annotated Sequence	Modifications	# Proteins	Master Protein Accessions	Protein Accessions	# Missed Cleavages	Charge	DeltaScore	DeltaCn	Rank	Search Engine Rank	m/z [Da]	MH+ [Da]	Theo. MH+ [Da]	DeltaM [ppm]	Deltam/z [Da]	Activation Type	MS Order	Isolation Interference [%]	Comp. Voltage [V]	Ion Inject Time [ms]	RT [min]	First Scan	Spectrum File	File ID	Ions Score	# Protein Groups	Identity Strict	Identity Relaxed	Expectation Value	Percolator q-Value	Percolator PEP
	High	Mascot (A4)	Unambiguous	YSELTTLTSQYIK		1	A0A0D9R924	A0A0D9R924	0	2	1	0	1	1	773.91	1546.81	1546.8	8.25	0.00638	HCD (High Energy Collision Dissociation)	MS2	18.5507	-40	26.725	83.9207	45852	2181_3_E_7april20_cells_virus_pH10_F4.raw	F1.4	81	1	31	24	1.1557e-07	2.035e-05	2.609e-07
	High	Mascot (A4)	Unambiguous	YSELTTLTSQYIK		1	A0A0D9R924	A0A0D9R924	0	2	1	0	1	1	773.91	1546.81	1546.8	8.4	0.0065	HCD (High Energy Collision Dissociation)	MS2	33.414	-40	54	83.5784	45630	2181_3_E_7april20_cells_virus_pH10_F4.raw	F1.4	80	1	31	24	1.35942e-07	2.035e-05	3.862e-08
	High	Mascot (A4)	Unambiguous	YSELTTLTSQYIK		1	A0A0D9R924	A0A0D9R924	0	2	1	0	1	1	773.91	1546.81	1546.8	7.85	0.00607	HCD (High Energy Collision Dissociation)	MS2	11.4368	-40	54	83.3081	46067	2181_3_E_7april20_cells_virus_pH10_F1.raw	F1.1	85	1	31	24	4.67658e-08	2.035e-05	1.52e-07
FALSE	YYRESADPLGAWLQDAR		5.49531e-11	4.17209e-06	1	1	8	A0A0D9R924	1	2010.97	High	2.035e-05	3.526e-11	51
	Confidence	Identifying Node	PSM Ambiguity	Annotated Sequence	Modifications	# Proteins	Master Protein Accessions	Protein Accessions	# Missed Cleavages	Charge	DeltaScore	DeltaCn	Rank	Search Engine Rank	m/z [Da]	MH+ [Da]	Theo. MH+ [Da]	DeltaM [ppm]	Deltam/z [Da]	Activation Type	MS Order	Isolation Interference [%]	Comp. Voltage [V]	Ion Inject Time [ms]	RT [min]	First Scan	Spectrum File	File ID	Ions Score	# Protein Groups	Identity Strict	Identity Relaxed	Expectation Value	Percolator q-Value	Percolator PEP
	High	Mascot (A4)	Unambiguous	YYRESADPLGAWLQDAR		1	A0A0D9R924	A0A0D9R924	1	2	1	0	1	1	1006	2010.98	2010.97	8.27	0.00832	HCD (High Energy Collision Dissociation)	MS2	35.0919	-40	54	90.4384	50646	2181_3_E_7april20_cells_virus_pH10_F1.raw	F1.1	51	1	34	27	0.000191534	2.035e-05	3.526e-11
	High	Mascot (A4)	Unambiguous	YYRESADPLGAWLQDAR		1	A0A0D9R924	A0A0D9R924	1	3	1	0	1	1	670.998	2010.98	2010.97	6.44	0.00432	HCD (High Energy Collision Dissociation)	MS2	13.3182	-80	54	91.2998	51201	2181_3_E_7april20_cells_virus_pH10_F1.raw	F1.1	48	1	34	27	0.000437301	2.035e-05	5.961e-09
	High	Mascot (A4)	Unambiguous	YYRESADPLGAWLQDAR		1	A0A0D9R924	A0A0D9R924	1	3	1	0	1	1	670.999	2010.98	2010.97	7.17	0.00481	HCD (High Energy Collision Dissociation)	MS2	25.6741	-80	54	93.3836	52533	2181_3_E_7april20_cells_virus_pH10_F1.raw	F1.1	34	1	34	27	0.0113275	0.0001836	0.002557
	High	Mascot (A4)	Unambiguous	YYRESADPLGAWLQDAR		1	A0A0D9R924	A0A0D9R924	1	3	1	0	1	1	670.998	2010.98	2010.97	5.99	0.00401	HCD (High Energy Collision Dissociation)	MS2	0	-80	54	90.8604	50469	2181_3_E_7april20_cells_virus_pH10_F2.raw	F1.2	43	1	34	27	0.00128735	2.035e-05	1.301e-08
	High	Mascot (A4)	Unambiguous	YYRESADPLGAWLQDAR		1	A0A0D9R924	A0A0D9R924	1	3	1	0	1	1	670.999	2010.98	2010.97	8.17	0.00548	HCD (High Energy Collision Dissociation)	MS2	81.0952	-80	54	90.2958	49964	2181_3_E_7april20_cells_virus_pH10_F4.raw	F1.4	17	1	34	27	0.527747	2.035e-05	3.091e-06
	High	Mascot (A4)	Unambiguous	YYRESADPLGAWLQDAR		1	A0A0D9R924	A0A0D9R924	1	3	1	0	1	1	670.999	2010.98	2010.97	7.9	0.0053	HCD (High Energy Collision Dissociation)	MS2	22.375	-80	54	92.3175	51863	2181_3_E_7april20_cells_virus_pH10_F1.raw	F1.1	42	1	34	27	0.00156655	2.035e-05	1.742e-06
	High	Mascot (A4)	Unambiguous	YYRESADPLGAWLQDAR		1	A0A0D9R924	A0A0D9R924	1	3	1	0	1	1	670.999	2010.98	2010.97	8.08	0.00542	HCD (High Energy Collision Dissociation)	MS2	17.9339	-80	54	90.2423	50521	2181_3_E_7april20_cells_virus_pH10_F1.raw	F1.1	37	1	34	27	0.0049386	2.035e-05	2.572e-06
	High	Mascot (A4)	Unambiguous	YYRESADPLGAWLQDAR		1	A0A0D9R924	A0A0D9R924	1	3	1	0	1	1	670.999	2010.98	2010.97	8.08	0.00542	HCD (High Energy Collision Dissociation)	MS2	9.12754	-60	54	90.361	50597	2181_3_E_7april20_cells_virus_pH10_F1.raw	F1.1	46	1	34	27	0.000664667	2.035e-05	5.696e-09
High	A0A0D9R6E6	Myosin heavy chain 9 OS=Chlorocebus sabaeus OX=60711 GN=MYH9 PE=3 SV=1	0	2310.99	70	220	809	197	1960	226.5	5.6	23844	220	1
Checked	Sequence	Modifications	Qvality PEP	Qvality q-value	# Protein Groups	# Proteins	# PSMs	Master Protein Accessions	# Missed Cleavages	Theo. MH+ [Da]	Confidence (by Search Engine): Mascot	Percolator q-Value (by Search Engine): Mascot	Percolator PEP (by Search Engine): Mascot	Ions Score (by Search Engine): Mascot
FALSE	ADEWLMK		0.0208123	0.001344	2	2	2	A0A0D9RDH4; A0A0D9R6E6	0	892.423	High	0.0009277	0.01267	36
	Confidence	Identifying Node	PSM Ambiguity	Annotated Sequence	Modifications	# Proteins	Master Protein Accessions	Protein Accessions	# Missed Cleavages	Charge	DeltaScore	DeltaCn	Rank	Search Engine Rank	m/z [Da]	MH+ [Da]	Theo. MH+ [Da]	DeltaM [ppm]	Deltam/z [Da]	Activation Type	MS Order	Isolation Interference [%]	Comp. Voltage [V]	Ion Inject Time [ms]	RT [min]	First Scan	Spectrum File	File ID	Ions Score	# Protein Groups	Identity Strict	Identity Relaxed	Expectation Value	Percolator q-Value	Percolator PEP
	High	Mascot (A4)	Unambiguous	ADEWLMK		2	A0A0D9RDH4; A0A0D9R6E6	A0A0D9RDH4; A0A0D9R6E6	0	2	1	0	1	1	446.719	892.43	892.423	7.47	0.00333	HCD (High Energy Collision Dissociation)	MS2	22.4693	-80	54	61.1464	31179	2181_3_E_7april20_cells_virus_pH10_F3.raw	F1.3	36	2	30	23	0.00302688	0.00302	0.07777
	High	Mascot (A4)	Unambiguous	ADEWLMK		2	A0A0D9RDH4; A0A0D9R6E6	A0A0D9RDH4; A0A0D9R6E6	0	2	1	0	1	1	446.719	892.431	892.423	8.29	0.0037	HCD (High Energy Collision Dissociation)	MS2	29.7484	-60	54	61.0273	31100	2181_3_E_7april20_cells_virus_pH10_F3.raw	F1.3	36	2	30	23	0.0030298	0.0009277	0.01267
FALSE	AELERLNK		0.00456158	0.000388395	1	1	1	A0A0D9R6E6	1	972.547	High	0.0002488	0.00289	25
	Confidence	Identifying Node	PSM Ambiguity	Annotated Sequence	Modifications	# Proteins	Master Protein Accessions	Protein Accessions	# Missed Cleavages	Charge	DeltaScore	DeltaCn	Rank	Search Engine Rank	m/z [Da]	MH+ [Da]	Theo. MH+ [Da]	DeltaM [ppm]	Deltam/z [Da]	Activation Type	MS Order	Isolation Interference [%]	Comp. Voltage [V]	Ion Inject Time [ms]	RT [min]	First Scan	Spectrum File	File ID	Ions Score	# Protein Groups	Identity Strict	Identity Relaxed	Expectation Value	Percolator q-Value	Percolator PEP
	High	Mascot (A4)	Unambiguous	AELERLNK		1	A0A0D9R6E6	A0A0D9R6E6	1	2	0.76	0	1	1	486.781	972.556	972.547	8.55	0.00416	HCD (High Energy Collision Dissociation)	MS2	42.5095	-60	54	24.1782	7390	2181_3_E_7april20_cells_virus_pH10_F1.raw	F1.1	25	1	32	25	0.0520366	0.0002488	0.00289
FALSE	AGKLDPHLVLDQLR		8.82315e-09	4.17209e-06	2	2	15	A0A0D9RDH4; A0A0D9R6E6	1	1574.9	High	2.035e-05	5.564e-09	69
	Confidence	Identifying Node	PSM Ambiguity	Annotated Sequence	Modifications	# Proteins	Master Protein Accessions	Protein Accessions	# Missed Cleavages	Charge	DeltaScore	DeltaCn	Rank	Search Engine Rank	m/z [Da]	MH+ [Da]	Theo. MH+ [Da]	DeltaM [ppm]	Deltam/z [Da]	Activation Type	MS Order	Isolation Interference [%]	Comp. Voltage [V]	Ion Inject Time [ms]	RT [min]	First Scan	Spectrum File	File ID	Ions Score	# Protein Groups	Identity Strict	Identity Relaxed	Expectation Value	Percolator q-Value	Percolator PEP
	High	Mascot (A4)	Unambiguous	AGKLDPHLVLDQLR		2	A0A0D9RDH4; A0A0D9R6E6	A0A0D9RDH4; A0A0D9R6E6	1	4	0.9688	0	1	1	394.484	1574.91	1574.9	7.81	0.00307	HCD (High Energy Collision Dissociation)	MS2	9.12279	-40	54	75.1338	40261	2181_3_E_7april20_cells_virus_pH10_F3.raw	F1.3	32	2	25	18	0.00185303	9.363e-05	0.0007638
	High	Mascot (A4)	Unambiguous	AGKLDPHLVLDQLR		2	A0A0D9RDH4; A0A0D9R6E6	A0A0D9RDH4; A0A0D9R6E6	1	2	1	0	1	1	787.961	1574.91	1574.9	8.37	0.00659	HCD (High Energy Collision Dissociation)	MS2	55.052	-40	54	75.2303	40324	2181_3_E_7april20_cells_virus_pH10_F3.raw	F1.3	39	2	25	18	0.000435395	2.035e-05	1.231e-06
	High	Mascot (A4)	Unambiguous	AGKLDPHLVLDQLR		2	A0A0D9RDH4; A0A0D9R6E6	A0A0D9RDH4; A0A0D9R6E6	1	2	1	0	1	1	787.96	1574.91	1574.9	7.2	0.00567	HCD (High Energy Collision Dissociation)	MS2	53.4249	-40	54	74.7284	40082	2181_3_E_7april20_cells_virus_pH10_F2.raw	F1.2	84	2	25	18	1.24178e-08	2.035e-05	1.685e-07
	High	Mascot (A4)	Unambiguous	AGKLDPHLVLDQLR		2	A0A0D9RDH4; A0A0D9R6E6	A0A0D9RDH4; A0A0D9R6E6	1	3	1	0	1	1	525.642	1574.91	1574.9	7.19	0.00378	HCD (High Energy Collision Dissociation)	MS2	38.5968	-60	54	74.4203	40276	2181_3_E_7april20_cells_virus_pH10_F1.raw	F1.1	24	2	25	18	0.013003	2.035e-05	1.888e-06
	High	Mascot (A4)	Unambiguous	AGKLDPHLVLDQLR		2	A0A0D9RDH4; A0A0D9R6E6	A0A0D9RDH4; A0A0D9R6E6	1	3	1	0	1	1	525.642	1574.91	1574.9	6.38	0.00335	HCD (High Energy Collision Dissociation)	MS2	30.5717	-60	54	74.6407	40024	2181_3_E_7april20_cells_virus_pH10_F2.raw	F1.2	23	2	25	18	0.0157719	2.655e-05	4.062e-06
	High	Mascot (A4)	Unambiguous	AGKLDPHLVLDQLR		2	A0A0D9RDH4; A0A0D9R6E6	A0A0D9RDH4; A0A0D9R6E6	1	3	1	0	1	1	525.643	1574.91	1574.9	8.47	0.00445	HCD (High Energy Collision Dissociation)	MS2	64.3134	-60	54	74.8988	40004	2181_3_E_7april20_cells_virus_pH10_F4.raw	F1.4	34	2	25	18	0.00127023	2.655e-05	6.52e-06
	High	Mascot (A4)	Unambiguous	AGKLDPHLVLDQLR		2	A0A0D9RDH4; A0A0D9R6E6	A0A0D9RDH4; A0A0D9R6E6	1	3	1	0	1	1	525.643	1574.91	1574.9	8.47	0.00445	HCD (High Energy Collision Dissociation)	MS2	5.92127	-40	54	74.7474	40490	2181_3_E_7april20_cells_virus_pH10_F1.raw	F1.1	43	2	25	18	0.000171745	2.035e-05	6.063e-07
	High	Mascot (A4)	Unambiguous	AGKLDPHLVLDQLR		2	A0A0D9RDH4; A0A0D9R6E6	A0A0D9RDH4; A0A0D9R6E6	1	2	1	0	1	1	787.962	1574.92	1574.9	9.45	0.00744	HCD (High Energy Collision Dissociation)	MS2	13.2639	-40	54	74.7708	40108	2181_3_E_7april20_cells_virus_pH10_F2.raw	F1.2	69	2	25	18	4.14042e-07	2.035e-05	5.564e-09
	High	Mascot (A4)	Unambiguous	AGKLDPHLVLDQLR		2	A0A0D9RDH4; A0A0D9R6E6	A0A0D9RDH4; A0A0D9R6E6	1	2	1	0	1	1	787.961	1574.92	1574.9	8.99	0.00708	HCD (High Energy Collision Dissociation)	MS2	56.0589	-40	54	74.4122	40272	2181_3_E_7april20_cells_virus_pH10_F1.raw	F1.1	26	2	25	18	0.00801761	2.035e-05	8.609e-07
	High	Mascot (A4)	Unambiguous	AGKLDPHLVLDQLR		2	A0A0D9RDH4; A0A0D9R6E6	A0A0D9RDH4; A0A0D9R6E6	1	2	1	0	1	1	787.961	1574.91	1574.9	8.68	0.00683	HCD (High Energy Collision Dissociation)	MS2	57.5757	-40	54	74.9374	40030	2181_3_E_7april20_cells_virus_pH10_F4.raw	F1.4	14	2	25	18	0.143719	2.655e-05	1.295e-05
	High	Mascot (A4)	Unambiguous	AGKLDPHLVLDQLR		2	A0A0D9RDH4; A0A0D9R6E6	A0A0D9RDH4; A0A0D9R6E6	1	4	1	0	1	1	394.484	1574.92	1574.9	8.89	0.0035	HCD (High Energy Collision Dissociation)	MS2	22.1347	-40	54	74.9878	40063	2181_3_E_7april20_cells_virus_pH10_F4.raw	F1.4	31	2	25	18	0.00254985	0.0001094	0.001239
	High	Mascot (A4)	Unambiguous	AGKLDPHLVLDQLR		2	A0A0D9RDH4; A0A0D9R6E6	A0A0D9RDH4; A0A0D9R6E6	1	3	1	0	1	1	525.643	1574.91	1574.9	7.54	0.00396	HCD (High Energy Collision Dissociation)	MS2	63.8539	-60	54	75.1005	40239	2181_3_E_7april20_cells_virus_pH10_F3.raw	F1.3	28	2	25	18	0.00485863	2.655e-05	4.968e-06
	High	Mascot (A4)	Unambiguous	AGKLDPHLVLDQLR		2	A0A0D9RDH4; A0A0D9R6E6	A0A0D9RDH4; A0A0D9R6E6	1	4	0.9706	0	1	1	394.484	1574.91	1574.9	6.95	0.00274	HCD (High Energy Collision Dissociation)	MS2	50.5411	-40	54	74.6769	40048	2181_3_E_7april20_cells_virus_pH10_F2.raw	F1.2	34	2	25	18	0.00124705	4.579e-05	0.0002609
	High	Mascot (A4)	Unambiguous	AGKLDPHLVLDQLR		2	A0A0D9RDH4; A0A0D9R6E6	A0A0D9RDH4; A0A0D9R6E6	1	4	1	0	1	1	394.484	1574.92	1574.9	9.28	0.00365	HCD (High Energy Collision Dissociation)	MS2	0.712575	-40	54	74.7652	40106	2181_3_E_7april20_cells_virus_pH10_F2.raw	F1.2	35	2	25	18	0.00104003	9.363e-05	0.0007165
	High	Mascot (A4)	Unambiguous	AGKLDPHLVLDQLR		2	A0A0D9RDH4; A0A0D9R6E6	A0A0D9RDH4; A0A0D9R6E6	1	4	0.9722	0	1	1	394.484	1574.91	1574.9	8.58	0.00338	HCD (High Energy Collision Dissociation)	MS2	5.9951	-40	54	74.4075	40268	2181_3_E_7april20_cells_virus_pH10_F1.raw	F1.1	36	2	25	18	0.000800781	4.579e-05	0.0001891
FALSE	AGVLAHLEEER		6.82437e-07	4.17209e-06	2	2	5	A0A0D9RDH4; A0A0D9R6E6	0	1223.64	High	2.035e-05	4.261e-07	68
	Confidence	Identifying Node	PSM Ambiguity	Annotated Sequence	Modifications	# Proteins	Master Protein Accessions	Protein Accessions	# Missed Cleavages	Charge	DeltaScore	DeltaCn	Rank	Search Engine Rank	m/z [Da]	MH+ [Da]	Theo. MH+ [Da]	DeltaM [ppm]	Deltam/z [Da]	Activation Type	MS Order	Isolation Interference [%]	Comp. Voltage [V]	Ion Inject Time [ms]	RT [min]	First Scan	Spectrum File	File ID	Ions Score	# Protein Groups	Identity Strict	Identity Relaxed	Expectation Value	Percolator q-Value	Percolator PEP
	High	Mascot (A4)	Unambiguous	AGVLAHLEEER		2	A0A0D9RDH4; A0A0D9R6E6	A0A0D9RDH4; A0A0D9R6E6	0	2	1	0	1	1	612.327	1223.65	1223.64	7.67	0.00469	HCD (High Energy Collision Dissociation)	MS2	66.023	-40	54	52.1774	25317	2181_3_E_7april20_cells_virus_pH10_F3.raw	F1.3	23	2	31	24	0.066123	2.655e-05	3.293e-06
	High	Mascot (A4)	Unambiguous	AGVLAHLEEER		2	A0A0D9RDH4; A0A0D9R6E6	A0A0D9RDH4; A0A0D9R6E6	0	3	0.9074	0	1	1	408.554	1223.65	1223.64	7.49	0.00305	HCD (High Energy Collision Dissociation)	MS2	29.2812	-60	44.814	52.7818	25815	2181_3_E_7april20_cells_virus_pH10_F2.raw	F1.2	54	2	31	24	6.21374e-05	2.655e-05	6.102e-05
	High	Mascot (A4)	Unambiguous	AGVLAHLEEER		2	A0A0D9RDH4; A0A0D9R6E6	A0A0D9RDH4; A0A0D9R6E6	0	3	0.9412	0	1	1	408.554	1223.65	1223.64	7.64	0.00311	HCD (High Energy Collision Dissociation)	MS2	21.7836	-60	54	53.8225	26486	2181_3_E_7april20_cells_virus_pH10_F2.raw	F1.2	34	2	31	24	0.00644693	2.655e-05	2.368e-05
	High	Mascot (A4)	Unambiguous	AGVLAHLEEER		2	A0A0D9RDH4; A0A0D9R6E6	A0A0D9RDH4; A0A0D9R6E6	0	3	0.898	0	1	1	408.554	1223.65	1223.64	7.71	0.00315	HCD (High Energy Collision Dissociation)	MS2	46.5442	-60	54	52.1937	25328	2181_3_E_7april20_cells_virus_pH10_F3.raw	F1.3	49	2	31	24	0.000170747	2.655e-05	4.01e-05
	High	Mascot (A4)	Unambiguous	AGVLAHLEEER		2	A0A0D9RDH4; A0A0D9R6E6	A0A0D9RDH4; A0A0D9R6E6	0	2	0.9559	0	1	1	612.328	1223.65	1223.64	8.97	0.00549	HCD (High Energy Collision Dissociation)	MS2	17.7557	-40	54	52.7731	25808	2181_3_E_7april20_cells_virus_pH10_F2.raw	F1.2	68	2	31	24	2.21783e-06	2.035e-05	4.261e-07
FALSE	AGVLAHLEEERDLK		2.09897e-06	4.17209e-06	2	2	4	A0A0D9RDH4; A0A0D9R6E6	1	1579.84	High	2.035e-05	1.309e-06	46
	Confidence	Identifying Node	PSM Ambiguity	Annotated Sequence	Modifications	# Proteins	Master Protein Accessions	Protein Accessions	# Missed Cleavages	Charge	DeltaScore	DeltaCn	Rank	Search Engine Rank	m/z [Da]	MH+ [Da]	Theo. MH+ [Da]	DeltaM [ppm]	Deltam/z [Da]	Activation Type	MS Order	Isolation Interference [%]	Comp. Voltage [V]	Ion Inject Time [ms]	RT [min]	First Scan	Spectrum File	File ID	Ions Score	# Protein Groups	Identity Strict	Identity Relaxed	Expectation Value	Percolator q-Value	Percolator PEP
	High	Mascot (A4)	Unambiguous	AGVLAHLEEERDLK		2	A0A0D9RDH4; A0A0D9R6E6	A0A0D9RDH4; A0A0D9R6E6	1	3	1	0	1	1	527.29	1579.86	1579.84	7.65	0.00403	HCD (High Energy Collision Dissociation)	MS2	3.9876	-60	17.758	56.2206	28060	2181_3_E_7april20_cells_virus_pH10_F2.raw	F1.2	46	2	30	23	0.000265953	2.035e-05	1.309e-06
	High	Mascot (A4)	Unambiguous	AGVLAHLEEERDLK		2	A0A0D9RDH4; A0A0D9R6E6	A0A0D9RDH4; A0A0D9R6E6	1	4	1	0	1	1	395.72	1579.86	1579.84	8.68	0.00343	HCD (High Energy Collision Dissociation)	MS2	8.94363	-40	54	55.6712	27600	2181_3_E_7april20_cells_virus_pH10_F3.raw	F1.3	40	2	30	23	0.00105476	2.035e-05	3.007e-06
	High	Mascot (A4)	Unambiguous	AGVLAHLEEERDLK		2	A0A0D9RDH4; A0A0D9R6E6	A0A0D9RDH4; A0A0D9R6E6	1	4	1	0	1	1	395.72	1579.86	1579.84	8.07	0.00319	HCD (High Energy Collision Dissociation)	MS2	9.82677	-40	54	56.0209	27929	2181_3_E_7april20_cells_virus_pH10_F2.raw	F1.2	32	2	30	23	0.00692759	2.655e-05	3.031e-05
	High	Mascot (A4)	Unambiguous	AGVLAHLEEERDLK		2	A0A0D9RDH4; A0A0D9R6E6	A0A0D9RDH4; A0A0D9R6E6	1	3	1	0	1	1	527.291	1579.86	1579.84	9.39	0.00494	HCD (High Energy Collision Dissociation)	MS2	15.9203	-60	8.231	55.7778	27671	2181_3_E_7april20_cells_virus_pH10_F3.raw	F1.3	42	2	30	23	0.000721649	2.655e-05	1.499e-05
FALSE	AKQTLENERGELANEVK		1.19408e-09	4.17209e-06	1	1	8	A0A0D9R6E6	2	1929	High	2.035e-05	7.59e-10	85
	Confidence	Identifying Node	PSM Ambiguity	Annotated Sequence	Modifications	# Proteins	Master Protein Accessions	Protein Accessions	# Missed Cleavages	Charge	DeltaScore	DeltaCn	Rank	Search Engine Rank	m/z [Da]	MH+ [Da]	Theo. MH+ [Da]	DeltaM [ppm]	Deltam/z [Da]	Activation Type	MS Order	Isolation Interference [%]	Comp. Voltage [V]	Ion Inject Time [ms]	RT [min]	First Scan	Spectrum File	File ID	Ions Score	# Protein Groups	Identity Strict	Identity Relaxed	Expectation Value	Percolator q-Value	Percolator PEP
	High	Mascot (A4)	Unambiguous	AKQTLENERGELANEVK		1	A0A0D9R6E6	A0A0D9R6E6	2	3	1	0	1	1	643.678	1929.02	1929	7.62	0.0049	HCD (High Energy Collision Dissociation)	MS2	20.2495	-60	54	39.7692	17280	2181_3_E_7april20_cells_virus_pH10_F2.raw	F1.2	13	1	31	24	0.621255	2.655e-05	5.173e-06
	High	Mascot (A4)	Unambiguous	AKQTLENERGELANEVK		1	A0A0D9R6E6	A0A0D9R6E6	2	3	1	0	1	1	643.678	1929.02	1929	7.52	0.00484	HCD (High Energy Collision Dissociation)	MS2	10.7265	-80	54	39.6834	16955	2181_3_E_7april20_cells_virus_pH10_F4.raw	F1.4	17	1	31	24	0.270527	3.735e-05	8.833e-05
	High	Mascot (A4)	Unambiguous	AKQTLENERGELANEVK		1	A0A0D9R6E6	A0A0D9R6E6	2	3	1	0	1	1	643.678	1929.02	1929	8.47	0.00545	HCD (High Energy Collision Dissociation)	MS2	5.78894	-60	54	38.7857	17030	2181_3_E_7april20_cells_virus_pH10_F1.raw	F1.1	23	1	30	23	0.0565486	2.655e-05	4.681e-06
	High	Mascot (A4)	Unambiguous	AKQTLENERGELANEVK		1	A0A0D9R6E6	A0A0D9R6E6	2	3	1	0	1	1	643.678	1929.02	1929	7.9	0.00508	HCD (High Energy Collision Dissociation)	MS2	29.1834	-80	54	38.6973	16973	2181_3_E_7april20_cells_virus_pH10_F1.raw	F1.1	13	1	31	24	0.612873	2.655e-05	5.108e-05
	High	Mascot (A4)	Unambiguous	AKQTLENERGELANEVK		1	A0A0D9R6E6	A0A0D9R6E6	2	3	1	0	1	1	643.677	1929.02	1929	7.43	0.00477	HCD (High Energy Collision Dissociation)	MS2	6.24067	-80	54	39.7242	17646	2181_3_E_7april20_cells_virus_pH10_F1.raw	F1.1	14	1	31	24	0.484407	6.705e-05	0.0004541
	High	Mascot (A4)	Unambiguous	AKQTLENERGELANEVK		1	A0A0D9R6E6	A0A0D9R6E6	2	2	1	0	1	1	965.013	1929.02	1929	7.46	0.0072	HCD (High Energy Collision Dissociation)	MS2	5.60728	-40	54	38.7727	17022	2181_3_E_7april20_cells_virus_pH10_F1.raw	F1.1	85	1	31	24	3.87445e-08	2.035e-05	7.59e-10
	High	Mascot (A4)	Unambiguous	AKQTLENERGELANEVK		1	A0A0D9R6E6	A0A0D9R6E6	2	3	1	0	1	1	643.678	1929.02	1929	7.62	0.0049	HCD (High Energy Collision Dissociation)	MS2	47.7336	-80	54	40.6608	17857	2181_3_E_7april20_cells_virus_pH10_F2.raw	F1.2	2	1	31	24	8.2465	0.0006522	0.008553
	High	Mascot (A4)	Unambiguous	AKQTLENERGELANEVK		1	A0A0D9R6E6	A0A0D9R6E6	2	2	1	0	1	1	965.013	1929.02	1929	7.84	0.00757	HCD (High Energy Collision Dissociation)	MS2	50.6114	-40	54	39.8054	17303	2181_3_E_7april20_cells_virus_pH10_F2.raw	F1.2	54	1	31	24	5.19243e-05	2.035e-05	4.08e-09
FALSE	ALEEAMEQK		0.00639667	0.000496788	1	1	2	A0A0D9R6E6	0	1048.5	High	0.0003451	0.004058	22
	Confidence	Identifying Node	PSM Ambiguity	Annotated Sequence	Modifications	# Proteins	Master Protein Accessions	Protein Accessions	# Missed Cleavages	Charge	DeltaScore	DeltaCn	Rank	Search Engine Rank	m/z [Da]	MH+ [Da]	Theo. MH+ [Da]	DeltaM [ppm]	Deltam/z [Da]	Activation Type	MS Order	Isolation Interference [%]	Comp. Voltage [V]	Ion Inject Time [ms]	RT [min]	First Scan	Spectrum File	File ID	Ions Score	# Protein Groups	Identity Strict	Identity Relaxed	Expectation Value	Percolator q-Value	Percolator PEP
	High	Mascot (A4)	Unambiguous	ALEEAMEQK		1	A0A0D9R6E6	A0A0D9R6E6	0	2	1	0	1	1	524.757	1048.51	1048.5	8.42	0.00441	HCD (High Energy Collision Dissociation)	MS2	45.5612	-60	25.18	33.1406	13334	2181_3_E_7april20_cells_virus_pH10_F1.raw	F1.1	15	1	31	24	0.426682	0.0009277	0.01277
	High	Mascot (A4)	Unambiguous	ALEEAMEQK		1	A0A0D9R6E6	A0A0D9R6E6	0	2	1	0	1	1	524.757	1048.51	1048.5	9	0.00472	HCD (High Energy Collision Dissociation)	MS2	59.8821	-60	54	33.0013	13241	2181_3_E_7april20_cells_virus_pH10_F1.raw	F1.1	22	1	31	24	0.0769316	0.0003451	0.004058
FALSE	ALEEAMEQKAELER		3.19412e-08	4.17209e-06	1	1	8	A0A0D9R6E6	1	1646.81	High	2.035e-05	2.008e-08	78
	Confidence	Identifying Node	PSM Ambiguity	Annotated Sequence	Modifications	# Proteins	Master Protein Accessions	Protein Accessions	# Missed Cleavages	Charge	DeltaScore	DeltaCn	Rank	Search Engine Rank	m/z [Da]	MH+ [Da]	Theo. MH+ [Da]	DeltaM [ppm]	Deltam/z [Da]	Activation Type	MS Order	Isolation Interference [%]	Comp. Voltage [V]	Ion Inject Time [ms]	RT [min]	First Scan	Spectrum File	File ID	Ions Score	# Protein Groups	Identity Strict	Identity Relaxed	Expectation Value	Percolator q-Value	Percolator PEP
	High	Mascot (A4)	Unambiguous	ALEEAMEQKAELER		1	A0A0D9R6E6	A0A0D9R6E6	1	3	1	0	1	1	549.611	1646.82	1646.81	7.4	0.00406	HCD (High Energy Collision Dissociation)	MS2	28.2829	-80	54	54.5255	26947	2181_3_E_7april20_cells_virus_pH10_F2.raw	F1.2	54	1	33	26	8.65521e-05	2.035e-05	6.868e-07
	High	Mascot (A4)	Unambiguous	ALEEAMEQKAELER		1	A0A0D9R6E6	A0A0D9R6E6	1	3	1	0	1	1	549.611	1646.82	1646.81	8.74	0.0048	HCD (High Energy Collision Dissociation)	MS2	1.6131	-60	7.377	52.4866	25621	2181_3_E_7april20_cells_virus_pH10_F2.raw	F1.2	54	1	33	26	8.99363e-05	2.035e-05	4.591e-08
	High	Mascot (A4)	Unambiguous	ALEEAMEQKAELER		1	A0A0D9R6E6	A0A0D9R6E6	1	3	1	0	1	1	549.611	1646.82	1646.81	8.29	0.00455	HCD (High Energy Collision Dissociation)	MS2	50.0483	-80	54	51.8203	25079	2181_3_E_7april20_cells_virus_pH10_F3.raw	F1.3	30	1	33	26	0.0215693	2.035e-05	3.584e-07
	High	Mascot (A4)	Unambiguous	ALEEAMEQKAELER		1	A0A0D9R6E6	A0A0D9R6E6	1	3	1	0	1	1	549.611	1646.82	1646.81	7.18	0.00394	HCD (High Energy Collision Dissociation)	MS2	95.4068	-80	21.309	52.3072	25504	2181_3_E_7april20_cells_virus_pH10_F2.raw	F1.2	10	1	33	26	2.4585	2.655e-05	1.238e-05
	High	Mascot (A4)	Unambiguous	ALEEAMEQKAELER		1	A0A0D9R6E6	A0A0D9R6E6	1	2	1	0	1	1	823.913	1646.82	1646.81	8.11	0.00668	HCD (High Energy Collision Dissociation)	MS2	30.0087	-40	54	52.3774	25548	2181_3_E_7april20_cells_virus_pH10_F2.raw	F1.2	78	1	33	26	3.82885e-07	2.035e-05	2.008e-08
	High	Mascot (A4)	Unambiguous	ALEEAMEQKAELER		1	A0A0D9R6E6	A0A0D9R6E6	1	3	1	0	1	1	549.611	1646.82	1646.81	7.96	0.00437	HCD (High Energy Collision Dissociation)	MS2	11.9558	-80	54	51.545	25370	2181_3_E_7april20_cells_virus_pH10_F1.raw	F1.1	54	1	33	26	9.39871e-05	2.035e-05	1.159e-07
	High	Mascot (A4)	Unambiguous	ALEEAMEQKAELER		1	A0A0D9R6E6	A0A0D9R6E6	1	3	1	0	1	1	549.611	1646.82	1646.81	7.96	0.00437	HCD (High Energy Collision Dissociation)	MS2	9.72298	-80	54	53.3936	26212	2181_3_E_7april20_cells_virus_pH10_F2.raw	F1.2	30	1	33	26	0.0236629	2.035e-05	1.316e-06
	High	Mascot (A4)	Unambiguous	ALEEAMEQKAELER		1	A0A0D9R6E6	A0A0D9R6E6	1	2	1	0	1	1	823.911	1646.82	1646.81	6.04	0.00497	HCD (High Energy Collision Dissociation)	MS2	0	-80	54	52.5109	25636	2181_3_E_7april20_cells_virus_pH10_F2.raw	F1.2	83	1	33	26	1.05302e-07	2.035e-05	2.519e-07
FALSE	ALEEAMEQKAELER	1xOxidation [M6]	5.89696e-07	4.17209e-06	1	1	4	A0A0D9R6E6	1	1662.8	High	2.035e-05	3.693e-07	43
	Confidence	Identifying Node	PSM Ambiguity	Annotated Sequence	Modifications	# Proteins	Master Protein Accessions	Protein Accessions	# Missed Cleavages	Charge	DeltaScore	DeltaCn	Rank	Search Engine Rank	m/z [Da]	MH+ [Da]	Theo. MH+ [Da]	DeltaM [ppm]	Deltam/z [Da]	Activation Type	MS Order	Isolation Interference [%]	Comp. Voltage [V]	Ion Inject Time [ms]	RT [min]	First Scan	Spectrum File	File ID	Ions Score	# Protein Groups	Identity Strict	Identity Relaxed	Expectation Value	Percolator q-Value	Percolator PEP
	High	Mascot (A4)	Unambiguous	ALEEAmEQKAELER	M6(Oxidation)	1	A0A0D9R6E6	A0A0D9R6E6	1	3	1	0	1	1	554.943	1662.81	1662.8	8.37	0.00464	HCD (High Energy Collision Dissociation)	MS2	54.5648	-60	54	35.2236	14694	2181_3_E_7april20_cells_virus_pH10_F1.raw	F1.1	36	1	33	26	0.00564562	2.035e-05	1.216e-06
	High	Mascot (A4)	Unambiguous	ALEEAmEQKAELER	M6(Oxidation)	1	A0A0D9R6E6	A0A0D9R6E6	1	3	1	0	1	1	554.943	1662.81	1662.8	8.04	0.00446	HCD (High Energy Collision Dissociation)	MS2	18.1171	-80	54	35.3729	14792	2181_3_E_7april20_cells_virus_pH10_F1.raw	F1.1	49	1	33	26	0.00032627	2.655e-05	3.779e-06
	High	Mascot (A4)	Unambiguous	ALEEAmEQKAELER	M6(Oxidation)	1	A0A0D9R6E6	A0A0D9R6E6	1	2	1	0	1	1	831.911	1662.82	1662.8	9.04	0.00751	HCD (High Energy Collision Dissociation)	MS2	86.9067	-40	54	35.3474	14774	2181_3_E_7april20_cells_virus_pH10_F1.raw	F1.1	43	1	33	26	0.00107048	2.035e-05	3.693e-07
	High	Mascot (A4)	Unambiguous	ALEEAmEQKAELER	M6(Oxidation)	1	A0A0D9R6E6	A0A0D9R6E6	1	3	1	0	1	1	554.942	1662.81	1662.8	6.83	0.00378	HCD (High Energy Collision Dissociation)	MS2	76.7706	-80	54	36.3345	15018	2181_3_E_7april20_cells_virus_pH10_F2.raw	F1.2	8	1	33	26	3.85794	0.0002559	0.003036
FALSE	ALEEAMEQKAELERLNK		9.99174e-08	4.17209e-06	1	1	6	A0A0D9R6E6	2	2002.03	High	2.035e-05	6.274e-08	28
	Confidence	Identifying Node	PSM Ambiguity	Annotated Sequence	Modifications	# Proteins	Master Protein Accessions	Protein Accessions	# Missed Cleavages	Charge	DeltaScore	DeltaCn	Rank	Search Engine Rank	m/z [Da]	MH+ [Da]	Theo. MH+ [Da]	DeltaM [ppm]	Deltam/z [Da]	Activation Type	MS Order	Isolation Interference [%]	Comp. Voltage [V]	Ion Inject Time [ms]	RT [min]	First Scan	Spectrum File	File ID	Ions Score	# Protein Groups	Identity Strict	Identity Relaxed	Expectation Value	Percolator q-Value	Percolator PEP
	High	Mascot (A4)	Unambiguous	ALEEAMEQKAELERLNK		1	A0A0D9R6E6	A0A0D9R6E6	2	4	1	0	1	1	501.266	2002.04	2002.03	7.74	0.00388	HCD (High Energy Collision Dissociation)	MS2	21.6841	-80	54	56.546	28636	2181_3_E_7april20_cells_virus_pH10_F1.raw	F1.1	23	1	31	24	0.0710036	2.655e-05	3.238e-06
	High	Mascot (A4)	Unambiguous	ALEEAMEQKAELERLNK		1	A0A0D9R6E6	A0A0D9R6E6	2	3	1	0	1	1	668.019	2002.04	2002.03	7.14	0.00476	HCD (High Energy Collision Dissociation)	MS2	25.937	-80	54	57.3738	28719	2181_3_E_7april20_cells_virus_pH10_F3.raw	F1.3	25	1	31	24	0.0543665	4.579e-05	0.0001853
	High	Mascot (A4)	Unambiguous	ALEEAMEQKAELERLNK		1	A0A0D9R6E6	A0A0D9R6E6	2	4	1	0	1	1	501.266	2002.04	2002.03	8.11	0.00406	HCD (High Energy Collision Dissociation)	MS2	43.7611	-80	54	57.2192	28616	2181_3_E_7april20_cells_virus_pH10_F3.raw	F1.3	28	1	32	25	0.0238797	2.035e-05	1.752e-06
	High	Mascot (A4)	Unambiguous	ALEEAMEQKAELERLNK		1	A0A0D9R6E6	A0A0D9R6E6	2	3	1	0	1	1	668.019	2002.04	2002.03	7.96	0.00531	HCD (High Energy Collision Dissociation)	MS2	16.929	-40	54	57.3822	28723	2181_3_E_7april20_cells_virus_pH10_F3.raw	F1.3	28	1	31	24	0.0216406	2.035e-05	6.274e-08
	High	Mascot (A4)	Unambiguous	ALEEAMEQKAELERLNK		1	A0A0D9R6E6	A0A0D9R6E6	2	4	1	0	1	1	501.266	2002.04	2002.03	7.01	0.00351	HCD (High Energy Collision Dissociation)	MS2	16.3069	-80	54	57.6048	28964	2181_3_E_7april20_cells_virus_pH10_F2.raw	F1.2	28	1	31	24	0.0268368	2.655e-05	4.033e-06
	High	Mascot (A4)	Unambiguous	ALEEAMEQKAELERLNK		1	A0A0D9R6E6	A0A0D9R6E6	2	4	1	0	1	1	501.266	2002.04	2002.03	8.23	0.00412	HCD (High Energy Collision Dissociation)	MS2	22.3504	-80	54	56.834	28219	2181_3_E_7april20_cells_virus_pH10_F4.raw	F1.4	31	1	32	25	0.0123642	2.655e-05	5.278e-06
FALSE	ALEEAMEQKAELERLNK	1xOxidation [M6]	5.93115e-05	2.75777e-05	1	1	2	A0A0D9R6E6	2	2018.02	High	2.655e-05	3.67e-05	27
	Confidence	Identifying Node	PSM Ambiguity	Annotated Sequence	Modifications	# Proteins	Master Protein Accessions	Protein Accessions	# Missed Cleavages	Charge	DeltaScore	DeltaCn	Rank	Search Engine Rank	m/z [Da]	MH+ [Da]	Theo. MH+ [Da]	DeltaM [ppm]	Deltam/z [Da]	Activation Type	MS Order	Isolation Interference [%]	Comp. Voltage [V]	Ion Inject Time [ms]	RT [min]	First Scan	Spectrum File	File ID	Ions Score	# Protein Groups	Identity Strict	Identity Relaxed	Expectation Value	Percolator q-Value	Percolator PEP
	High	Mascot (A4)	Unambiguous	ALEEAmEQKAELERLNK	M6(Oxidation)	1	A0A0D9R6E6	A0A0D9R6E6	2	4	1	0	1	1	505.265	2018.04	2018.02	7.9	0.00399	HCD (High Energy Collision Dissociation)	MS2	13.0528	-80	54	46.5999	21656	2181_3_E_7april20_cells_virus_pH10_F3.raw	F1.3	27	1	32	25	0.0323574	2.655e-05	3.67e-05
	High	Mascot (A4)	Unambiguous	ALEEAmEQKAELERLNK	M6(Oxidation)	1	A0A0D9R6E6	A0A0D9R6E6	2	4	1	0	1	1	505.265	2018.04	2018.02	7.78	0.00393	HCD (High Energy Collision Dissociation)	MS2	47.4653	-80	54	46.7702	21878	2181_3_E_7april20_cells_virus_pH10_F2.raw	F1.2	8	1	32	25	2.54929	4.579e-05	0.0003561
FALSE	ALELDSNLYR		3.93729e-05	2.75777e-05	1	1	2	A0A0D9R6E6	0	1193.62	High	2.655e-05	2.439e-05	65
	Confidence	Identifying Node	PSM Ambiguity	Annotated Sequence	Modifications	# Proteins	Master Protein Accessions	Protein Accessions	# Missed Cleavages	Charge	DeltaScore	DeltaCn	Rank	Search Engine Rank	m/z [Da]	MH+ [Da]	Theo. MH+ [Da]	DeltaM [ppm]	Deltam/z [Da]	Activation Type	MS Order	Isolation Interference [%]	Comp. Voltage [V]	Ion Inject Time [ms]	RT [min]	First Scan	Spectrum File	File ID	Ions Score	# Protein Groups	Identity Strict	Identity Relaxed	Expectation Value	Percolator q-Value	Percolator PEP
	High	Mascot (A4)	Unambiguous	ALELDSNLYR		1	A0A0D9R6E6	A0A0D9R6E6	0	2	0.8	0	1	1	597.317	1193.63	1193.62	9.05	0.0054	HCD (High Energy Collision Dissociation)	MS2	35.6961	-40	54	68.196	35765	2181_3_E_7april20_cells_virus_pH10_F3.raw	F1.3	65	1	31	24	4.85176e-06	2.655e-05	2.439e-05
	High	Mascot (A4)	Unambiguous	ALELDSNLYR		1	A0A0D9R6E6	A0A0D9R6E6	0	2	0.8	0	1	1	597.317	1193.63	1193.62	8.44	0.00503	HCD (High Energy Collision Dissociation)	MS2	28.5764	-40	54	67.978	35498	2181_3_E_7april20_cells_virus_pH10_F4.raw	F1.4	65	1	31	24	4.11957e-06	4.579e-05	0.0001779
FALSE	ALEQQVEEMK		0.0014191	0.000149878	1	1	1	A0A0D9R6E6	0	1204.59	High	9.363e-05	0.0008808	14
	Confidence	Identifying Node	PSM Ambiguity	Annotated Sequence	Modifications	# Proteins	Master Protein Accessions	Protein Accessions	# Missed Cleavages	Charge	DeltaScore	DeltaCn	Rank	Search Engine Rank	m/z [Da]	MH+ [Da]	Theo. MH+ [Da]	DeltaM [ppm]	Deltam/z [Da]	Activation Type	MS Order	Isolation Interference [%]	Comp. Voltage [V]	Ion Inject Time [ms]	RT [min]	First Scan	Spectrum File	File ID	Ions Score	# Protein Groups	Identity Strict	Identity Relaxed	Expectation Value	Percolator q-Value	Percolator PEP
	High	Mascot (A4)	Unambiguous	ALEQQVEEMK		1	A0A0D9R6E6	A0A0D9R6E6	0	2	1	0	1	1	602.802	1204.6	1204.59	7.91	0.00476	HCD (High Energy Collision Dissociation)	MS2	84.5455	-40	54	48.03	23070	2181_3_E_7april20_cells_virus_pH10_F1.raw	F1.1	14	1	32	25	0.591325	9.363e-05	0.0008808
FALSE	ANLQIDQINTDLNLER		7.35978e-11	4.17209e-06	1	2	4	A0A0D9R6E6	0	1869.97	High	2.035e-05	4.719e-11	113
	Confidence	Identifying Node	PSM Ambiguity	Annotated Sequence	Modifications	# Proteins	Master Protein Accessions	Protein Accessions	# Missed Cleavages	Charge	DeltaScore	DeltaCn	Rank	Search Engine Rank	m/z [Da]	MH+ [Da]	Theo. MH+ [Da]	DeltaM [ppm]	Deltam/z [Da]	Activation Type	MS Order	Isolation Interference [%]	Comp. Voltage [V]	Ion Inject Time [ms]	RT [min]	First Scan	Spectrum File	File ID	Ions Score	# Protein Groups	Identity Strict	Identity Relaxed	Expectation Value	Percolator q-Value	Percolator PEP
	High	Mascot (A4)	Unambiguous	ANLQIDQINTDLNLER		2	A0A0D9R6E6	D9MWX4; A0A0D9R6E6	0	3	1	0	1	1	623.999	1869.98	1869.97	8.09	0.00504	HCD (High Energy Collision Dissociation)	MS2	24.2444	-60	45.396	83.9627	45975	2181_3_E_7april20_cells_virus_pH10_F3.raw	F1.3	78	1	31	24	2.27056e-07	2.035e-05	1.21e-07
	High	Mascot (A4)	Unambiguous	ANLQIDQINTDLNLER		2	A0A0D9R6E6	D9MWX4; A0A0D9R6E6	0	3	1	0	1	1	623.999	1869.98	1869.97	7.79	0.00486	HCD (High Energy Collision Dissociation)	MS2	14.5338	-60	42.167	84.0239	45919	2181_3_E_7april20_cells_virus_pH10_F4.raw	F1.4	80	1	31	24	1.44059e-07	2.035e-05	1.52e-07
	High	Mascot (A4)	Unambiguous	ANLQIDQINTDLNLER		2	A0A0D9R6E6	D9MWX4; A0A0D9R6E6	0	2	1	0	1	1	935.495	1869.98	1869.97	8.22	0.00769	HCD (High Energy Collision Dissociation)	MS2	9.64612	-40	26.533	83.9587	45877	2181_3_E_7april20_cells_virus_pH10_F4.raw	F1.4	113	1	31	24	6.33693e-11	2.035e-05	4.719e-11
	High	Mascot (A4)	Unambiguous	ANLQIDQINTDLNLER		2	A0A0D9R6E6	D9MWX4; A0A0D9R6E6	0	2	1	0	1	1	935.495	1869.98	1869.97	8.49	0.00793	HCD (High Energy Collision Dissociation)	MS2	46.4565	-40	54	83.9058	45937	2181_3_E_7april20_cells_virus_pH10_F3.raw	F1.3	113	1	31	24	6.55093e-11	2.035e-05	7.769e-11
FALSE	ANLQIDQINTDLNLERSHAQKNENAR		5.73672e-06	2.75777e-05	1	2	1	A0A0D9R6E6	2	3005.51	High	2.655e-05	3.564e-06	12
	Confidence	Identifying Node	PSM Ambiguity	Annotated Sequence	Modifications	# Proteins	Master Protein Accessions	Protein Accessions	# Missed Cleavages	Charge	DeltaScore	DeltaCn	Rank	Search Engine Rank	m/z [Da]	MH+ [Da]	Theo. MH+ [Da]	DeltaM [ppm]	Deltam/z [Da]	Activation Type	MS Order	Isolation Interference [%]	Comp. Voltage [V]	Ion Inject Time [ms]	RT [min]	First Scan	Spectrum File	File ID	Ions Score	# Protein Groups	Identity Strict	Identity Relaxed	Expectation Value	Percolator q-Value	Percolator PEP
	High	Mascot (A4)	Unambiguous	ANLQIDQINTDLNLERSHAQKNENAR		2	A0A0D9R6E6	D9MWX4; A0A0D9R6E6	2	5	1	0	1	1	601.913	3005.54	3005.51	7.38	0.00444	HCD (High Energy Collision Dissociation)	MS2	82.5807	-60	13.155	63.9726	32887	2181_3_E_7april20_cells_virus_pH10_F4.raw	F1.4	12	1	32	25	1.04965	2.655e-05	3.564e-06
FALSE	AQFERDLQGKDEQSEEK		1.38967e-09	4.17209e-06	1	1	2	A0A0D9R6E6	2	2036.95	High	2.035e-05	8.81e-10	81
	Confidence	Identifying Node	PSM Ambiguity	Annotated Sequence	Modifications	# Proteins	Master Protein Accessions	Protein Accessions	# Missed Cleavages	Charge	DeltaScore	DeltaCn	Rank	Search Engine Rank	m/z [Da]	MH+ [Da]	Theo. MH+ [Da]	DeltaM [ppm]	Deltam/z [Da]	Activation Type	MS Order	Isolation Interference [%]	Comp. Voltage [V]	Ion Inject Time [ms]	RT [min]	First Scan	Spectrum File	File ID	Ions Score	# Protein Groups	Identity Strict	Identity Relaxed	Expectation Value	Percolator q-Value	Percolator PEP
	High	Mascot (A4)	Unambiguous	AQFERDLQGKDEQSEEK		1	A0A0D9R6E6	A0A0D9R6E6	2	3	1	0	1	1	679.661	2036.97	2036.95	8.11	0.00551	HCD (High Energy Collision Dissociation)	MS2	31.9613	-60	54	28.315	10144	2181_3_E_7april20_cells_virus_pH10_F1.raw	F1.1	30	1	33	26	0.0221672	2.035e-05	1.361e-08
	High	Mascot (A4)	Unambiguous	AQFERDLQGKDEQSEEK		1	A0A0D9R6E6	A0A0D9R6E6	2	2	1	0	1	1	1018.99	2036.97	2036.95	8.27	0.00842	HCD (High Energy Collision Dissociation)	MS2	0	-40	54	28.4484	10233	2181_3_E_7april20_cells_virus_pH10_F1.raw	F1.1	81	1	33	26	1.71363e-07	2.035e-05	8.81e-10
FALSE	ASITALEAK		0.0013812	0.000149878	1	2	5	A0A0D9R6E6	0	903.515	High	9.363e-05	0.0008557	80
	Confidence	Identifying Node	PSM Ambiguity	Annotated Sequence	Modifications	# Proteins	Master Protein Accessions	Protein Accessions	# Missed Cleavages	Charge	DeltaScore	DeltaCn	Rank	Search Engine Rank	m/z [Da]	MH+ [Da]	Theo. MH+ [Da]	DeltaM [ppm]	Deltam/z [Da]	Activation Type	MS Order	Isolation Interference [%]	Comp. Voltage [V]	Ion Inject Time [ms]	RT [min]	First Scan	Spectrum File	File ID	Ions Score	# Protein Groups	Identity Strict	Identity Relaxed	Expectation Value	Percolator q-Value	Percolator PEP
	High	Mascot (A4)	Unambiguous	ASITALEAK		2	A0A0D9R6E6	D9MWX4; A0A0D9R6E6	0	2	0.5125	0	1	1	452.264	903.522	903.515	7.9	0.00357	HCD (High Energy Collision Dissociation)	MS2	47.5423	-60	54	45.5184	21052	2181_3_E_7april20_cells_virus_pH10_F2.raw	F1.2	80	1	31	24	1.51592e-07	9.363e-05	0.0008557
	High	Mascot (A4)	Unambiguous	ASITALEAK		2	A0A0D9R6E6	D9MWX4; A0A0D9R6E6	0	2	0.3929	0	1	1	452.265	903.522	903.515	8.65	0.00391	HCD (High Energy Collision Dissociation)	MS2	67.4375	-60	54	46.3963	21521	2181_3_E_7april20_cells_virus_pH10_F3.raw	F1.3	28	1	31	24	0.0229683	0.0001836	0.002596
	High	Mascot (A4)	Unambiguous	ASITALEAK		2	A0A0D9R6E6	D9MWX4; A0A0D9R6E6	0	2	0.5125	0	1	1	452.265	903.522	903.515	8.04	0.00363	HCD (High Energy Collision Dissociation)	MS2	30.1376	-60	54	44.7637	20941	2181_3_E_7april20_cells_virus_pH10_F1.raw	F1.1	80	1	31	24	1.46109e-07	0.0001094	0.001464
	High	Mascot (A4)	Unambiguous	ASITALEAK		2	A0A0D9R6E6	D9MWX4; A0A0D9R6E6	0	2	0.5125	0	1	1	452.265	903.522	903.515	8.04	0.00363	HCD (High Energy Collision Dissociation)	MS2	29.0186	-60	54	45.103	20664	2181_3_E_7april20_cells_virus_pH10_F3.raw	F1.3	80	1	31	24	1.48141e-07	0.0001479	0.00202
	High	Mascot (A4)	Unambiguous	ASITALEAK		2	A0A0D9R6E6	D9MWX4; A0A0D9R6E6	0	2	0.56	0	1	1	452.265	903.522	903.515	8.11	0.00366	HCD (High Energy Collision Dissociation)	MS2	52.2927	-60	54	45.0925	20500	2181_3_E_7april20_cells_virus_pH10_F4.raw	F1.4	50	1	31	24	0.000155481	0.0002116	0.002752
FALSE	ASITALEAKIAQLEEQLDNETKER		6.08009e-11	4.17209e-06	1	2	2	A0A0D9R6E6	2	2700.41	High	2.035e-05	3.895e-11	51
	Confidence	Identifying Node	PSM Ambiguity	Annotated Sequence	Modifications	# Proteins	Master Protein Accessions	Protein Accessions	# Missed Cleavages	Charge	DeltaScore	DeltaCn	Rank	Search Engine Rank	m/z [Da]	MH+ [Da]	Theo. MH+ [Da]	DeltaM [ppm]	Deltam/z [Da]	Activation Type	MS Order	Isolation Interference [%]	Comp. Voltage [V]	Ion Inject Time [ms]	RT [min]	First Scan	Spectrum File	File ID	Ions Score	# Protein Groups	Identity Strict	Identity Relaxed	Expectation Value	Percolator q-Value	Percolator PEP
	High	Mascot (A4)	Unambiguous	ASITALEAKIAQLEEQLDNETKER		2	A0A0D9R6E6	D9MWX4; A0A0D9R6E6	2	4	1	0	1	1	675.862	2700.43	2700.41	8.1	0.00547	HCD (High Energy Collision Dissociation)	MS2	10.7368	-40	54	110.986	63356	2181_3_E_7april20_cells_virus_pH10_F1.raw	F1.1	51	1	30	23	9.16466e-05	2.035e-05	3.895e-11
	High	Mascot (A4)	Unambiguous	ASITALEAKIAQLEEQLDNETKER		2	A0A0D9R6E6	D9MWX4; A0A0D9R6E6	2	4	1	0	1	1	675.861	2700.42	2700.41	6.83	0.00461	HCD (High Energy Collision Dissociation)	MS2	33.6383	-60	54	111.076	63410	2181_3_E_7april20_cells_virus_pH10_F1.raw	F1.1	28	1	30	23	0.0154676	2.035e-05	4.61e-07
FALSE	ATDKSFVEK		0.00044661	4.85739e-05	2	3	2	A0A0D9S4P1; A0A0D9R6E6	1	1024.53	High	4.579e-05	0.000275	60
	Confidence	Identifying Node	PSM Ambiguity	Annotated Sequence	Modifications	# Proteins	Master Protein Accessions	Protein Accessions	# Missed Cleavages	Charge	DeltaScore	DeltaCn	Rank	Search Engine Rank	m/z [Da]	MH+ [Da]	Theo. MH+ [Da]	DeltaM [ppm]	Deltam/z [Da]	Activation Type	MS Order	Isolation Interference [%]	Comp. Voltage [V]	Ion Inject Time [ms]	RT [min]	First Scan	Spectrum File	File ID	Ions Score	# Protein Groups	Identity Strict	Identity Relaxed	Expectation Value	Percolator q-Value	Percolator PEP
	High	Mascot (A4)	Unambiguous	ATDKSFVEK		3	A0A0D9S4P1; A0A0D9R6E6	A0A0D9R6R1; A0A0D9S4P1; A0A0D9R6E6	1	2	0.8833	0	1	1	512.774	1024.54	1024.53	8.56	0.00438	HCD (High Energy Collision Dissociation)	MS2	44.7118	-60	54	20.5836	4999	2181_3_E_7april20_cells_virus_pH10_F1.raw	F1.1	60	2	31	24	1.4399e-05	4.579e-05	0.000275
	High	Mascot (A4)	Unambiguous	ATDKSFVEK		3	A0A0D9S4P1; A0A0D9R6E6	A0A0D9R6R1; A0A0D9S4P1; A0A0D9R6E6	1	2	0.9615	0	1	1	512.773	1024.54	1024.53	7.37	0.00377	HCD (High Energy Collision Dissociation)	MS2	69.6078	-60	54	21.6779	5333	2181_3_E_7april20_cells_virus_pH10_F2.raw	F1.2	26	2	31	24	0.0355523	0.0005688	0.00758
FALSE	ATDKSFVEKVMQEQGTHPK		2.15387e-09	4.17209e-06	1	1	3	A0A0D9R6E6	2	2160.08	High	2.035e-05	1.37e-09	56
	Confidence	Identifying Node	PSM Ambiguity	Annotated Sequence	Modifications	# Proteins	Master Protein Accessions	Protein Accessions	# Missed Cleavages	Charge	DeltaScore	DeltaCn	Rank	Search Engine Rank	m/z [Da]	MH+ [Da]	Theo. MH+ [Da]	DeltaM [ppm]	Deltam/z [Da]	Activation Type	MS Order	Isolation Interference [%]	Comp. Voltage [V]	Ion Inject Time [ms]	RT [min]	First Scan	Spectrum File	File ID	Ions Score	# Protein Groups	Identity Strict	Identity Relaxed	Expectation Value	Percolator q-Value	Percolator PEP
	High	Mascot (A4)	Unambiguous	ATDKSFVEKVMQEQGTHPK		1	A0A0D9R6E6	A0A0D9R6E6	2	3	1	0	1	1	720.702	2160.09	2160.08	7.48	0.00538	HCD (High Energy Collision Dissociation)	MS2	21.8601	-40	54	53.8121	26226	2181_3_E_7april20_cells_virus_pH10_F4.raw	F1.4	56	1	33	26	4.55356e-05	2.035e-05	1.37e-09
	High	Mascot (A4)	Unambiguous	ATDKSFVEKVMQEQGTHPK		1	A0A0D9R6E6	A0A0D9R6E6	2	3	1	0	1	1	720.703	2160.09	2160.08	8.58	0.00618	HCD (High Energy Collision Dissociation)	MS2	50.0137	-40	54	53.5706	26696	2181_3_E_7april20_cells_virus_pH10_F1.raw	F1.1	21	1	32	25	0.173839	2.035e-05	8.876e-07
	High	Mascot (A4)	Unambiguous	ATDKSFVEKVMQEQGTHPK		1	A0A0D9R6E6	A0A0D9R6E6	2	4	1	0	1	1	540.779	2160.09	2160.08	8.23	0.00445	HCD (High Energy Collision Dissociation)	MS2	38.7279	-60	54	53.736	26178	2181_3_E_7april20_cells_virus_pH10_F4.raw	F1.4	28	1	32	25	0.0344953	2.655e-05	1.816e-05
FALSE	CIIPNHEK	1xCarbamidomethyl [C1]	0.000950275	0.000149878	2	3	1	A0A0D9RDH4; A0A0D9R6E6	0	1010.51	High	9.363e-05	0.0005884	13
	Confidence	Identifying Node	PSM Ambiguity	Annotated Sequence	Modifications	# Proteins	Master Protein Accessions	Protein Accessions	# Missed Cleavages	Charge	DeltaScore	DeltaCn	Rank	Search Engine Rank	m/z [Da]	MH+ [Da]	Theo. MH+ [Da]	DeltaM [ppm]	Deltam/z [Da]	Activation Type	MS Order	Isolation Interference [%]	Comp. Voltage [V]	Ion Inject Time [ms]	RT [min]	First Scan	Spectrum File	File ID	Ions Score	# Protein Groups	Identity Strict	Identity Relaxed	Expectation Value	Percolator q-Value	Percolator PEP
	High	Mascot (A4)	Unambiguous	cIIPNHEK	C1(Carbamidomethyl)	3	A0A0D9RDH4; A0A0D9R6E6	A0A0D9R6R1; A0A0D9RDH4; A0A0D9R6E6	0	2	0.6923	0	1	1	505.763	1010.52	1010.51	9	0.00455	HCD (High Energy Collision Dissociation)	MS2	73.887	-40	54	28.5147	9738	2181_3_E_7april20_cells_virus_pH10_F3.raw	F1.3	13	2	31	24	0.662628	9.363e-05	0.0005884
FALSE	CIIPNHEKK	1xCarbamidomethyl [C1]	0.000456566	4.85739e-05	1	1	3	A0A0D9R6E6	1	1138.6	High	4.579e-05	0.000281	47
	Confidence	Identifying Node	PSM Ambiguity	Annotated Sequence	Modifications	# Proteins	Master Protein Accessions	Protein Accessions	# Missed Cleavages	Charge	DeltaScore	DeltaCn	Rank	Search Engine Rank	m/z [Da]	MH+ [Da]	Theo. MH+ [Da]	DeltaM [ppm]	Deltam/z [Da]	Activation Type	MS Order	Isolation Interference [%]	Comp. Voltage [V]	Ion Inject Time [ms]	RT [min]	First Scan	Spectrum File	File ID	Ions Score	# Protein Groups	Identity Strict	Identity Relaxed	Expectation Value	Percolator q-Value	Percolator PEP
	High	Mascot (A4)	Unambiguous	cIIPNHEKK	C1(Carbamidomethyl)	1	A0A0D9R6E6	A0A0D9R6E6	1	3	1	0	1	1	380.209	1138.61	1138.6	7.85	0.00298	HCD (High Energy Collision Dissociation)	MS2	44.1258	-60	54	21.0728	4809	2181_3_E_7april20_cells_virus_pH10_F3.raw	F1.3	16	1	30	23	0.293478	9.363e-05	0.0009174
	High	Mascot (A4)	Unambiguous	cIIPNHEKK	C1(Carbamidomethyl)	1	A0A0D9R6E6	A0A0D9R6E6	1	2	1	0	1	1	569.811	1138.61	1138.6	8.85	0.00504	HCD (High Energy Collision Dissociation)	MS2	24.725	-40	54	21.3538	4865	2181_3_E_7april20_cells_virus_pH10_F4.raw	F1.4	47	1	30	23	0.000242986	4.579e-05	0.000281
	High	Mascot (A4)	Unambiguous	cIIPNHEKK	C1(Carbamidomethyl)	1	A0A0D9R6E6	A0A0D9R6E6	1	3	1	0	1	1	380.209	1138.61	1138.6	8.49	0.00322	HCD (High Energy Collision Dissociation)	MS2	33.3338	-60	54	21.3211	4845	2181_3_E_7april20_cells_virus_pH10_F4.raw	F1.4	12	1	30	23	0.675613	4.579e-05	0.000324
FALSE	CNGVLEGIR	1xCarbamidomethyl [C1]	0.00565487	0.000442399	3	15	1	A0A0D9S4P1; A0A0D9RDH4; A0A0D9R6E6	0	1017.51	High	0.0002913	0.003578	18
	Confidence	Identifying Node	PSM Ambiguity	Annotated Sequence	Modifications	# Proteins	Master Protein Accessions	Protein Accessions	# Missed Cleavages	Charge	DeltaScore	DeltaCn	Rank	Search Engine Rank	m/z [Da]	MH+ [Da]	Theo. MH+ [Da]	DeltaM [ppm]	Deltam/z [Da]	Activation Type	MS Order	Isolation Interference [%]	Comp. Voltage [V]	Ion Inject Time [ms]	RT [min]	First Scan	Spectrum File	File ID	Ions Score	# Protein Groups	Identity Strict	Identity Relaxed	Expectation Value	Percolator q-Value	Percolator PEP
	High	Mascot (A4)	Unambiguous	cNGVLEGIR	C1(Carbamidomethyl)	15	A0A0D9S4P1; A0A0D9RDH4; A0A0D9R6E6	A0A0D9RAR9; A0A0D9R6R1; A0A0D9RBV9; A0A0D9S4P1; A0A0D9RDH4; A0A0D9RHG0; A0A0D9R1Y3; A0A0D9RAT6; A0A0D9RCI8; A0A0D9RAP6; A0A0D9RTV3; A0A0D9RTU5; A0A0D9RA52; A0A0D9R6E6; A0A0D9RAT7	0	2	1	0	1	1	509.265	1017.52	1017.51	7.6	0.00387	HCD (High Energy Collision Dissociation)	MS2	74.2075	-60	54	52.1923	25327	2181_3_E_7april20_cells_virus_pH10_F3.raw	F1.3	18	3	32	25	0.267131	0.0002913	0.003578
FALSE	DDVGKSVHELEK		7.59659e-06	2.75777e-05	1	1	1	A0A0D9R6E6	1	1355.68	High	2.655e-05	4.715e-06	33
	Confidence	Identifying Node	PSM Ambiguity	Annotated Sequence	Modifications	# Proteins	Master Protein Accessions	Protein Accessions	# Missed Cleavages	Charge	DeltaScore	DeltaCn	Rank	Search Engine Rank	m/z [Da]	MH+ [Da]	Theo. MH+ [Da]	DeltaM [ppm]	Deltam/z [Da]	Activation Type	MS Order	Isolation Interference [%]	Comp. Voltage [V]	Ion Inject Time [ms]	RT [min]	First Scan	Spectrum File	File ID	Ions Score	# Protein Groups	Identity Strict	Identity Relaxed	Expectation Value	Percolator q-Value	Percolator PEP
	High	Mascot (A4)	Unambiguous	DDVGKSVHELEK		1	A0A0D9R6E6	A0A0D9R6E6	1	3	1	0	1	1	452.569	1355.69	1355.68	8.74	0.00395	HCD (High Energy Collision Dissociation)	MS2	55.922	-60	54	32.3109	12784	2181_3_E_7april20_cells_virus_pH10_F1.raw	F1.1	33	1	31	24	0.00738606	2.655e-05	4.715e-06
FALSE	DFSALESQLQDTQELLQEENR		1.74255e-07	4.17209e-06	1	1	2	A0A0D9R6E6	0	2493.17	High	2.035e-05	1.091e-07	59
	Confidence	Identifying Node	PSM Ambiguity	Annotated Sequence	Modifications	# Proteins	Master Protein Accessions	Protein Accessions	# Missed Cleavages	Charge	DeltaScore	DeltaCn	Rank	Search Engine Rank	m/z [Da]	MH+ [Da]	Theo. MH+ [Da]	DeltaM [ppm]	Deltam/z [Da]	Activation Type	MS Order	Isolation Interference [%]	Comp. Voltage [V]	Ion Inject Time [ms]	RT [min]	First Scan	Spectrum File	File ID	Ions Score	# Protein Groups	Identity Strict	Identity Relaxed	Expectation Value	Percolator q-Value	Percolator PEP
	High	Mascot (A4)	Unambiguous	DFSALESQLQDTQELLQEENR		1	A0A0D9R6E6	A0A0D9R6E6	0	4	1	0	1	1	624.054	2493.19	2493.17	7.93	0.00495	HCD (High Energy Collision Dissociation)	MS2	50.6343	-60	54	110.865	62902	2181_3_E_7april20_cells_virus_pH10_F3.raw	F1.3	46	1	34	27	0.000685876	2.655e-05	1.365e-05
	High	Mascot (A4)	Unambiguous	DFSALESQLQDTQELLQEENR		1	A0A0D9R6E6	A0A0D9R6E6	0	3	1	0	1	1	831.736	2493.19	2493.17	8.06	0.0067	HCD (High Energy Collision Dissociation)	MS2	56.459	-40	54	110.141	62567	2181_3_E_7april20_cells_virus_pH10_F4.raw	F1.4	59	1	34	27	3.54717e-05	2.035e-05	1.091e-07
FALSE	DFSALESQLQDTQELLQEENRQK		4.01831e-09	4.17209e-06	1	1	5	A0A0D9R6E6	1	2749.33	High	2.035e-05	2.54e-09	41
	Confidence	Identifying Node	PSM Ambiguity	Annotated Sequence	Modifications	# Proteins	Master Protein Accessions	Protein Accessions	# Missed Cleavages	Charge	DeltaScore	DeltaCn	Rank	Search Engine Rank	m/z [Da]	MH+ [Da]	Theo. MH+ [Da]	DeltaM [ppm]	Deltam/z [Da]	Activation Type	MS Order	Isolation Interference [%]	Comp. Voltage [V]	Ion Inject Time [ms]	RT [min]	First Scan	Spectrum File	File ID	Ions Score	# Protein Groups	Identity Strict	Identity Relaxed	Expectation Value	Percolator q-Value	Percolator PEP
	High	Mascot (A4)	Unambiguous	DFSALESQLQDTQELLQEENRQK		1	A0A0D9R6E6	A0A0D9R6E6	1	3	1	0	1	1	917.122	2749.35	2749.33	8.52	0.00781	HCD (High Energy Collision Dissociation)	MS2	18.8183	-40	54	103.222	58264	2181_3_E_7april20_cells_virus_pH10_F3.raw	F1.3	55	1	33	26	8.64848e-05	2.035e-05	8.021e-09
	High	Mascot (A4)	Unambiguous	DFSALESQLQDTQELLQEENRQK		1	A0A0D9R6E6	A0A0D9R6E6	1	4	1	0	1	1	688.092	2749.35	2749.33	6.85	0.00471	HCD (High Energy Collision Dissociation)	MS2	25.8498	-60	54	102.361	57685	2181_3_E_7april20_cells_virus_pH10_F4.raw	F1.4	47	1	34	27	0.000527387	2.035e-05	1.22e-07
	High	Mascot (A4)	Unambiguous	DFSALESQLQDTQELLQEENRQK		1	A0A0D9R6E6	A0A0D9R6E6	1	4	1	0	1	1	688.093	2749.35	2749.33	7.74	0.00532	HCD (High Energy Collision Dissociation)	MS2	92.3881	-60	54	102.093	57517	2181_3_E_7april20_cells_virus_pH10_F4.raw	F1.4	23	1	34	27	0.121792	2.035e-05	1.565e-07
	High	Mascot (A4)	Unambiguous	DFSALESQLQDTQELLQEENRQK		1	A0A0D9R6E6	A0A0D9R6E6	1	4	1	0	1	1	688.093	2749.35	2749.33	8.18	0.00562	HCD (High Energy Collision Dissociation)	MS2	31.6009	-60	54	103.331	58334	2181_3_E_7april20_cells_virus_pH10_F3.raw	F1.3	38	1	34	27	0.00364251	2.035e-05	5.318e-07
	High	Mascot (A4)	Unambiguous	DFSALESQLQDTQELLQEENRQK		1	A0A0D9R6E6	A0A0D9R6E6	1	3	1	0	1	1	917.122	2749.35	2749.33	9.12	0.00836	HCD (High Energy Collision Dissociation)	MS2	57.9837	-40	54	101.978	57442	2181_3_E_7april20_cells_virus_pH10_F4.raw	F1.4	41	1	33	26	0.00179247	2.035e-05	2.54e-09
FALSE	DFSALESQLQDTQELLQEENRQKLSLSTK		4.2405e-12	4.17209e-06	1	1	3	A0A0D9R6E6	2	3378.7	High	2.035e-05	2.734e-12	55
	Confidence	Identifying Node	PSM Ambiguity	Annotated Sequence	Modifications	# Proteins	Master Protein Accessions	Protein Accessions	# Missed Cleavages	Charge	DeltaScore	DeltaCn	Rank	Search Engine Rank	m/z [Da]	MH+ [Da]	Theo. MH+ [Da]	DeltaM [ppm]	Deltam/z [Da]	Activation Type	MS Order	Isolation Interference [%]	Comp. Voltage [V]	Ion Inject Time [ms]	RT [min]	First Scan	Spectrum File	File ID	Ions Score	# Protein Groups	Identity Strict	Identity Relaxed	Expectation Value	Percolator q-Value	Percolator PEP
	High	Mascot (A4)	Unambiguous	DFSALESQLQDTQELLQEENRQKLSLSTK		1	A0A0D9R6E6	A0A0D9R6E6	2	3	1	0	1	1	1126.91	3378.73	3378.7	7.38	0.00831	HCD (High Energy Collision Dissociation)	MS2	9.76781	-40	54	102.714	58375	2181_3_E_7april20_cells_virus_pH10_F1.raw	F1.1	55	1	31	24	4.75738e-05	2.035e-05	2.734e-12
	High	Mascot (A4)	Unambiguous	DFSALESQLQDTQELLQEENRQKLSLSTK		1	A0A0D9R6E6	A0A0D9R6E6	2	4	1	0	1	1	845.437	3378.73	3378.7	7.5	0.00634	HCD (High Energy Collision Dissociation)	MS2	27.0376	-60	54	102.587	57846	2181_3_E_7april20_cells_virus_pH10_F2.raw	F1.2	29	1	31	24	0.016937	2.035e-05	8.108e-08
	High	Mascot (A4)	Unambiguous	DFSALESQLQDTQELLQEENRQKLSLSTK		1	A0A0D9R6E6	A0A0D9R6E6	2	5	1	0	1	1	676.552	3378.73	3378.7	8.09	0.00547	HCD (High Energy Collision Dissociation)	MS2	32.7717	-60	54	102.771	58410	2181_3_E_7april20_cells_virus_pH10_F1.raw	F1.1	25	1	31	24	0.0429869	2.655e-05	6.051e-06
FALSE	DLEAHIDSANKNREEAIK		6.86619e-06	2.75777e-05	1	1	3	A0A0D9R6E6	2	2053.03	High	2.655e-05	4.265e-06	9
	Confidence	Identifying Node	PSM Ambiguity	Annotated Sequence	Modifications	# Proteins	Master Protein Accessions	Protein Accessions	# Missed Cleavages	Charge	DeltaScore	DeltaCn	Rank	Search Engine Rank	m/z [Da]	MH+ [Da]	Theo. MH+ [Da]	DeltaM [ppm]	Deltam/z [Da]	Activation Type	MS Order	Isolation Interference [%]	Comp. Voltage [V]	Ion Inject Time [ms]	RT [min]	First Scan	Spectrum File	File ID	Ions Score	# Protein Groups	Identity Strict	Identity Relaxed	Expectation Value	Percolator q-Value	Percolator PEP
	High	Mascot (A4)	Unambiguous	DLEAHIDSANKNREEAIK		1	A0A0D9R6E6	A0A0D9R6E6	2	4	1	0	1	1	514.017	2053.05	2053.03	7.03	0.00361	HCD (High Energy Collision Dissociation)	MS2	29.0577	-60	54	38.6267	16536	2181_3_E_7april20_cells_virus_pH10_F2.raw	F1.2	7	1	32	25	3.85712	2.655e-05	1.167e-05
	High	Mascot (A4)	Unambiguous	DLEAHIDSANKNREEAIK		1	A0A0D9R6E6	A0A0D9R6E6	2	4	1	0	1	1	514.017	2053.05	2053.03	7.86	0.00404	HCD (High Energy Collision Dissociation)	MS2	84.4551	-60	54	38.504	16336	2181_3_E_7april20_cells_virus_pH10_F3.raw	F1.3	5	1	32	25	6.30959	2.655e-05	5.77e-06
	High	Mascot (A4)	Unambiguous	DLEAHIDSANKNREEAIK		1	A0A0D9R6E6	A0A0D9R6E6	2	4	1	0	1	1	514.017	2053.05	2053.03	8.22	0.00422	HCD (High Energy Collision Dissociation)	MS2	30.0145	-60	19.479	38.5924	16395	2181_3_E_7april20_cells_virus_pH10_F3.raw	F1.3	9	1	32	25	2.32176	2.655e-05	4.265e-06
FALSE	DLEGLSQR		0.00471116	0.000388395	1	1	2	A0A0D9R6E6	0	917.469	High	0.0002559	0.002982	33
	Confidence	Identifying Node	PSM Ambiguity	Annotated Sequence	Modifications	# Proteins	Master Protein Accessions	Protein Accessions	# Missed Cleavages	Charge	DeltaScore	DeltaCn	Rank	Search Engine Rank	m/z [Da]	MH+ [Da]	Theo. MH+ [Da]	DeltaM [ppm]	Deltam/z [Da]	Activation Type	MS Order	Isolation Interference [%]	Comp. Voltage [V]	Ion Inject Time [ms]	RT [min]	First Scan	Spectrum File	File ID	Ions Score	# Protein Groups	Identity Strict	Identity Relaxed	Expectation Value	Percolator q-Value	Percolator PEP
	High	Mascot (A4)	Unambiguous	DLEGLSQR		1	A0A0D9R6E6	A0A0D9R6E6	0	2	0.5455	0	1	1	459.242	917.476	917.469	8.17	0.00375	HCD (High Energy Collision Dissociation)	MS2	21.2224	-60	54	41.0365	18510	2181_3_E_7april20_cells_virus_pH10_F1.raw	F1.1	33	1	31	24	0.00652908	0.0002559	0.002982
	High	Mascot (A4)	Unambiguous	DLEGLSQR		1	A0A0D9R6E6	A0A0D9R6E6	0	2	0.4615	0	1	1	459.242	917.477	917.469	8.57	0.00393	HCD (High Energy Collision Dissociation)	MS2	37.5408	-60	54	41.9282	18696	2181_3_E_7april20_cells_virus_pH10_F2.raw	F1.2	26	1	31	24	0.0349927	0.0004775	0.006312
FALSE	DLEGLSQRHEEK		5.76903e-06	2.75777e-05	1	1	4	A0A0D9R6E6	1	1440.71	High	2.655e-05	3.586e-06	53
	Confidence	Identifying Node	PSM Ambiguity	Annotated Sequence	Modifications	# Proteins	Master Protein Accessions	Protein Accessions	# Missed Cleavages	Charge	DeltaScore	DeltaCn	Rank	Search Engine Rank	m/z [Da]	MH+ [Da]	Theo. MH+ [Da]	DeltaM [ppm]	Deltam/z [Da]	Activation Type	MS Order	Isolation Interference [%]	Comp. Voltage [V]	Ion Inject Time [ms]	RT [min]	First Scan	Spectrum File	File ID	Ions Score	# Protein Groups	Identity Strict	Identity Relaxed	Expectation Value	Percolator q-Value	Percolator PEP
	High	Mascot (A4)	Unambiguous	DLEGLSQRHEEK		1	A0A0D9R6E6	A0A0D9R6E6	1	2	0.8636	0	1	1	720.864	1440.72	1440.71	9.45	0.00681	HCD (High Energy Collision Dissociation)	MS2	27.8861	-40	54	28.0432	9962	2181_3_E_7april20_cells_virus_pH10_F1.raw	F1.1	44	1	32	25	0.00060813	2.655e-05	7.825e-06
	High	Mascot (A4)	Unambiguous	DLEGLSQRHEEK		1	A0A0D9R6E6	A0A0D9R6E6	1	3	1	0	1	1	480.911	1440.72	1440.71	8.09	0.00388	HCD (High Energy Collision Dissociation)	MS2	63.9446	-60	54	29.1274	10146	2181_3_E_7april20_cells_virus_pH10_F3.raw	F1.3	7	1	32	25	3.69656	4.579e-05	0.0002195
	High	Mascot (A4)	Unambiguous	DLEGLSQRHEEK		1	A0A0D9R6E6	A0A0D9R6E6	1	3	0.8824	0	1	1	480.912	1440.72	1440.71	9.04	0.00434	HCD (High Energy Collision Dissociation)	MS2	76.7405	-60	54	27.7206	9748	2181_3_E_7april20_cells_virus_pH10_F1.raw	F1.1	17	1	32	25	0.383741	4.579e-05	0.0002117
	High	Mascot (A4)	Unambiguous	DLEGLSQRHEEK		1	A0A0D9R6E6	A0A0D9R6E6	1	2	0.9057	0	1	1	720.863	1440.72	1440.71	8.09	0.00583	HCD (High Energy Collision Dissociation)	MS2	35.3782	-40	54	29.0219	10202	2181_3_E_7april20_cells_virus_pH10_F2.raw	F1.2	53	1	32	25	7.59973e-05	2.655e-05	3.586e-06
FALSE	DVLLQVDDER		0.000526805	4.85739e-05	1	2	1	A0A0D9R6E6	0	1201.61	High	4.579e-05	0.0003242	56
	Confidence	Identifying Node	PSM Ambiguity	Annotated Sequence	Modifications	# Proteins	Master Protein Accessions	Protein Accessions	# Missed Cleavages	Charge	DeltaScore	DeltaCn	Rank	Search Engine Rank	m/z [Da]	MH+ [Da]	Theo. MH+ [Da]	DeltaM [ppm]	Deltam/z [Da]	Activation Type	MS Order	Isolation Interference [%]	Comp. Voltage [V]	Ion Inject Time [ms]	RT [min]	First Scan	Spectrum File	File ID	Ions Score	# Protein Groups	Identity Strict	Identity Relaxed	Expectation Value	Percolator q-Value	Percolator PEP
	High	Mascot (A4)	Unambiguous	DVLLQVDDER		2	A0A0D9R6E6	D9MWX4; A0A0D9R6E6	0	2	1	0	1	1	601.311	1201.62	1201.61	7.9	0.00475	HCD (High Energy Collision Dissociation)	MS2	39.574	-40	54	62.6472	32629	2181_3_E_7april20_cells_virus_pH10_F1.raw	F1.1	56	1	31	24	3.84e-05	4.579e-05	0.0003242
FALSE	DVLLQVDDERR		0.000362075	4.85739e-05	1	2	3	A0A0D9R6E6	1	1357.71	High	4.579e-05	0.0002228	35
	Confidence	Identifying Node	PSM Ambiguity	Annotated Sequence	Modifications	# Proteins	Master Protein Accessions	Protein Accessions	# Missed Cleavages	Charge	DeltaScore	DeltaCn	Rank	Search Engine Rank	m/z [Da]	MH+ [Da]	Theo. MH+ [Da]	DeltaM [ppm]	Deltam/z [Da]	Activation Type	MS Order	Isolation Interference [%]	Comp. Voltage [V]	Ion Inject Time [ms]	RT [min]	First Scan	Spectrum File	File ID	Ions Score	# Protein Groups	Identity Strict	Identity Relaxed	Expectation Value	Percolator q-Value	Percolator PEP
	High	Mascot (A4)	Unambiguous	DVLLQVDDERR		2	A0A0D9R6E6	D9MWX4; A0A0D9R6E6	1	2	0.5769	0	1	1	679.362	1357.72	1357.71	7.87	0.00534	HCD (High Energy Collision Dissociation)	MS2	30.5538	-40	54	53.5602	26214	2181_3_E_7april20_cells_virus_pH10_F3.raw	F1.3	26	1	32	25	0.0445162	0.0006106	0.008072
	High	Mascot (A4)	Unambiguous	DVLLQVDDERR		2	A0A0D9R6E6	D9MWX4; A0A0D9R6E6	1	2	0	0	1	1	679.36	1357.71	1357.71	4.72	0.0032	HCD (High Energy Collision Dissociation)	MS2	79.39	-40	54	53.4294	26604	2181_3_E_7april20_cells_virus_pH10_F1.raw	F1.1	6	1	32	25	3.85574	0.0008963	0.01203
	High	Mascot (A4)	Unambiguous	DVLLQVDDERR		2	A0A0D9R6E6	D9MWX4; A0A0D9R6E6	1	3	1	0	1	1	453.244	1357.72	1357.71	7.32	0.00331	HCD (High Energy Collision Dissociation)	MS2	21.9375	-80	54	54.4687	26911	2181_3_E_7april20_cells_virus_pH10_F2.raw	F1.2	35	1	32	25	0.00497952	4.579e-05	0.0002228
FALSE	DYVQKAQTK		0.00390206	0.000278469	3	3	2	A0A0D9S4P1; A0A0D9RDH4; A0A0D9R6E6	1	1080.57	High	0.0001649	0.002469	18
	Confidence	Identifying Node	PSM Ambiguity	Annotated Sequence	Modifications	# Proteins	Master Protein Accessions	Protein Accessions	# Missed Cleavages	Charge	DeltaScore	DeltaCn	Rank	Search Engine Rank	m/z [Da]	MH+ [Da]	Theo. MH+ [Da]	DeltaM [ppm]	Deltam/z [Da]	Activation Type	MS Order	Isolation Interference [%]	Comp. Voltage [V]	Ion Inject Time [ms]	RT [min]	First Scan	Spectrum File	File ID	Ions Score	# Protein Groups	Identity Strict	Identity Relaxed	Expectation Value	Percolator q-Value	Percolator PEP
	High	Mascot (A4)	Unambiguous	DYVQKAQTK		3	A0A0D9S4P1; A0A0D9RDH4; A0A0D9R6E6	A0A0D9S4P1; A0A0D9RDH4; A0A0D9R6E6	1	2	1	0	1	1	540.792	1080.58	1080.57	8.14	0.0044	HCD (High Energy Collision Dissociation)	MS2	72.9021	-40	54	18.1895	3032	2181_3_E_7april20_cells_virus_pH10_F2.raw	F1.2	18	3	30	23	0.180451	0.0001649	0.002469
	High	Mascot (A4)	Unambiguous	DYVQKAQTK		3	A0A0D9S4P1; A0A0D9RDH4; A0A0D9R6E6	A0A0D9S4P1; A0A0D9RDH4; A0A0D9R6E6	1	2	1	0	1	1	540.792	1080.58	1080.57	8.59	0.00464	HCD (High Energy Collision Dissociation)	MS2	56.1369	-40	54	17.9047	3236	2181_3_E_7april20_cells_virus_pH10_F1.raw	F1.1	32	3	30	23	0.00738516	0.0004852	0.006476
FALSE	EEELVKVR		0.0158929	0.00109471	1	1	1	A0A0D9R6E6	1	1001.56	High	0.0007597	0.009809	8
	Confidence	Identifying Node	PSM Ambiguity	Annotated Sequence	Modifications	# Proteins	Master Protein Accessions	Protein Accessions	# Missed Cleavages	Charge	DeltaScore	DeltaCn	Rank	Search Engine Rank	m/z [Da]	MH+ [Da]	Theo. MH+ [Da]	DeltaM [ppm]	Deltam/z [Da]	Activation Type	MS Order	Isolation Interference [%]	Comp. Voltage [V]	Ion Inject Time [ms]	RT [min]	First Scan	Spectrum File	File ID	Ions Score	# Protein Groups	Identity Strict	Identity Relaxed	Expectation Value	Percolator q-Value	Percolator PEP
	High	Mascot (A4)	Unambiguous	EEELVKVR		1	A0A0D9R6E6	A0A0D9R6E6	1	2	1	0	1	1	501.289	1001.57	1001.56	7.82	0.00392	HCD (High Energy Collision Dissociation)	MS2	88.9117	-60	54	34.13	13968	2181_3_E_7april20_cells_virus_pH10_F1.raw	F1.1	8	1	31	24	2.09537	0.0007597	0.009809
FALSE	EEILAQAK		0.0288934	0.00170308	1	2	1	A0A0D9R6E6	0	901.499	High	0.001147	0.01728	2
	Confidence	Identifying Node	PSM Ambiguity	Annotated Sequence	Modifications	# Proteins	Master Protein Accessions	Protein Accessions	# Missed Cleavages	Charge	DeltaScore	DeltaCn	Rank	Search Engine Rank	m/z [Da]	MH+ [Da]	Theo. MH+ [Da]	DeltaM [ppm]	Deltam/z [Da]	Activation Type	MS Order	Isolation Interference [%]	Comp. Voltage [V]	Ion Inject Time [ms]	RT [min]	First Scan	Spectrum File	File ID	Ions Score	# Protein Groups	Identity Strict	Identity Relaxed	Expectation Value	Percolator q-Value	Percolator PEP
	High	Mascot (A4)	Unambiguous	EEILAQAK		2	A0A0D9R6E6	D9MWX4; A0A0D9R6E6	0	2	1	0	1	1	451.257	901.507	901.499	8.42	0.0038	HCD (High Energy Collision Dissociation)	MS2	85.5262	-80	54	35.0784	14598	2181_3_E_7april20_cells_virus_pH10_F1.raw	F1.1	2	1	32	25	10.2528	0.001147	0.01728
FALSE	EEILAQAKENEK		3.61944e-06	4.17209e-06	1	2	2	A0A0D9R6E6	1	1401.72	High	2.035e-05	2.255e-06	55
	Confidence	Identifying Node	PSM Ambiguity	Annotated Sequence	Modifications	# Proteins	Master Protein Accessions	Protein Accessions	# Missed Cleavages	Charge	DeltaScore	DeltaCn	Rank	Search Engine Rank	m/z [Da]	MH+ [Da]	Theo. MH+ [Da]	DeltaM [ppm]	Deltam/z [Da]	Activation Type	MS Order	Isolation Interference [%]	Comp. Voltage [V]	Ion Inject Time [ms]	RT [min]	First Scan	Spectrum File	File ID	Ions Score	# Protein Groups	Identity Strict	Identity Relaxed	Expectation Value	Percolator q-Value	Percolator PEP
	High	Mascot (A4)	Unambiguous	EEILAQAKENEK		2	A0A0D9R6E6	D9MWX4; A0A0D9R6E6	1	2	1	0	1	1	701.371	1401.73	1401.72	8.69	0.00609	HCD (High Energy Collision Dissociation)	MS2	4.6491	-60	54	31.6732	12364	2181_3_E_7april20_cells_virus_pH10_F1.raw	F1.1	55	1	32	25	5.60846e-05	2.035e-05	2.255e-06
	High	Mascot (A4)	Unambiguous	EEILAQAKENEK		2	A0A0D9R6E6	D9MWX4; A0A0D9R6E6	1	3	1	0	1	1	467.916	1401.73	1401.72	8.59	0.00401	HCD (High Energy Collision Dissociation)	MS2	46.8374	-60	54	31.6697	12361	2181_3_E_7april20_cells_virus_pH10_F1.raw	F1.1	27	1	32	25	0.0323902	9.363e-05	0.000667
FALSE	EEILAQAKENEKK		4.00452e-06	4.17209e-06	1	2	2	A0A0D9R6E6	2	1529.82	High	2.035e-05	2.499e-06	60
	Confidence	Identifying Node	PSM Ambiguity	Annotated Sequence	Modifications	# Proteins	Master Protein Accessions	Protein Accessions	# Missed Cleavages	Charge	DeltaScore	DeltaCn	Rank	Search Engine Rank	m/z [Da]	MH+ [Da]	Theo. MH+ [Da]	DeltaM [ppm]	Deltam/z [Da]	Activation Type	MS Order	Isolation Interference [%]	Comp. Voltage [V]	Ion Inject Time [ms]	RT [min]	First Scan	Spectrum File	File ID	Ions Score	# Protein Groups	Identity Strict	Identity Relaxed	Expectation Value	Percolator q-Value	Percolator PEP
	High	Mascot (A4)	Unambiguous	EEILAQAKENEKK		2	A0A0D9R6E6	D9MWX4; A0A0D9R6E6	2	2	0.9833	0	1	1	765.419	1529.83	1529.82	8.37	0.0064	HCD (High Energy Collision Dissociation)	MS2	0	-40	54	25.7312	8421	2181_3_E_7april20_cells_virus_pH10_F1.raw	F1.1	60	1	30	23	1.32486e-05	2.035e-05	2.499e-06
	High	Mascot (A4)	Unambiguous	EEILAQAKENEKK		2	A0A0D9R6E6	D9MWX4; A0A0D9R6E6	2	4	1	0	1	1	383.213	1529.83	1529.82	8.59	0.00328	HCD (High Energy Collision Dissociation)	MS2	30.7923	-40	54	25.7817	8455	2181_3_E_7april20_cells_virus_pH10_F1.raw	F1.1	18	1	30	23	0.206619	0.0007912	0.01053
FALSE	ELDDTRTSREEILAQAK		0.000735788	9.25698e-05	1	1	1	A0A0D9R6E6	2	1975.01	High	6.705e-05	0.000454	17
	Confidence	Identifying Node	PSM Ambiguity	Annotated Sequence	Modifications	# Proteins	Master Protein Accessions	Protein Accessions	# Missed Cleavages	Charge	DeltaScore	DeltaCn	Rank	Search Engine Rank	m/z [Da]	MH+ [Da]	Theo. MH+ [Da]	DeltaM [ppm]	Deltam/z [Da]	Activation Type	MS Order	Isolation Interference [%]	Comp. Voltage [V]	Ion Inject Time [ms]	RT [min]	First Scan	Spectrum File	File ID	Ions Score	# Protein Groups	Identity Strict	Identity Relaxed	Expectation Value	Percolator q-Value	Percolator PEP
	High	Mascot (A4)	Unambiguous	ELDDTRTSREEILAQAK		1	A0A0D9R6E6	A0A0D9R6E6	2	3	0.9412	0	1	1	659.013	1975.03	1975.01	8.43	0.00555	HCD (High Energy Collision Dissociation)	MS2	4.94629	-60	54	45.7156	21182	2181_3_E_7april20_cells_virus_pH10_F2.raw	F1.2	17	1	31	24	0.240405	6.705e-05	0.000454
FALSE	ELEDATETADAMNR		9.34035e-08	4.17209e-06	1	2	5	A0A0D9R6E6	0	1565.67	High	2.035e-05	5.87e-08	79
	Confidence	Identifying Node	PSM Ambiguity	Annotated Sequence	Modifications	# Proteins	Master Protein Accessions	Protein Accessions	# Missed Cleavages	Charge	DeltaScore	DeltaCn	Rank	Search Engine Rank	m/z [Da]	MH+ [Da]	Theo. MH+ [Da]	DeltaM [ppm]	Deltam/z [Da]	Activation Type	MS Order	Isolation Interference [%]	Comp. Voltage [V]	Ion Inject Time [ms]	RT [min]	First Scan	Spectrum File	File ID	Ions Score	# Protein Groups	Identity Strict	Identity Relaxed	Expectation Value	Percolator q-Value	Percolator PEP
	High	Mascot (A4)	Unambiguous	ELEDATETADAMNR		2	A0A0D9R6E6	D9MWX4; A0A0D9R6E6	0	2	1	0	1	1	783.348	1565.69	1565.67	8.54	0.00668	HCD (High Energy Collision Dissociation)	MS2	32.4709	-40	54	46.3008	21570	2181_3_E_7april20_cells_virus_pH10_F2.raw	F1.2	66	1	32	25	4.98609e-06	2.035e-05	1.645e-07
	High	Mascot (A4)	Unambiguous	ELEDATETADAMNR		2	A0A0D9R6E6	D9MWX4; A0A0D9R6E6	0	2	1	0	1	1	783.348	1565.69	1565.67	8.38	0.00656	HCD (High Energy Collision Dissociation)	MS2	38.538	-40	54	46.3654	21996	2181_3_E_7april20_cells_virus_pH10_F1.raw	F1.1	37	1	32	25	0.00382073	2.035e-05	5.172e-07
	High	Mascot (A4)	Unambiguous	ELEDATETADAMNR		2	A0A0D9R6E6	D9MWX4; A0A0D9R6E6	0	2	1	0	1	1	783.347	1565.69	1565.67	8.07	0.00632	HCD (High Energy Collision Dissociation)	MS2	33.5092	-40	54	46.3308	21478	2181_3_E_7april20_cells_virus_pH10_F3.raw	F1.3	66	1	32	25	4.45919e-06	2.035e-05	2.937e-07
	High	Mascot (A4)	Unambiguous	ELEDATETADAMNR		2	A0A0D9R6E6	D9MWX4; A0A0D9R6E6	0	2	1	0	1	1	783.348	1565.69	1565.67	9.01	0.00705	HCD (High Energy Collision Dissociation)	MS2	43.2806	-40	54	45.3392	21322	2181_3_E_7april20_cells_virus_pH10_F1.raw	F1.1	79	1	32	25	2.253e-07	2.035e-05	5.87e-08
	High	Mascot (A4)	Unambiguous	ELEDATETADAMNR		2	A0A0D9R6E6	D9MWX4; A0A0D9R6E6	0	3	1	0	1	1	522.567	1565.69	1565.67	7.83	0.00408	HCD (High Energy Collision Dissociation)	MS2	27.0711	-60	54	45.5002	21427	2181_3_E_7april20_cells_virus_pH10_F1.raw	F1.1	61	1	32	25	1.42198e-05	2.655e-05	1.521e-05
FALSE	ELEDATETADAMNR	1xOxidation [M12]	4.76338e-07	4.17209e-06	1	2	1	A0A0D9R6E6	0	1581.67	High	2.035e-05	2.979e-07	88
	Confidence	Identifying Node	PSM Ambiguity	Annotated Sequence	Modifications	# Proteins	Master Protein Accessions	Protein Accessions	# Missed Cleavages	Charge	DeltaScore	DeltaCn	Rank	Search Engine Rank	m/z [Da]	MH+ [Da]	Theo. MH+ [Da]	DeltaM [ppm]	Deltam/z [Da]	Activation Type	MS Order	Isolation Interference [%]	Comp. Voltage [V]	Ion Inject Time [ms]	RT [min]	First Scan	Spectrum File	File ID	Ions Score	# Protein Groups	Identity Strict	Identity Relaxed	Expectation Value	Percolator q-Value	Percolator PEP
	High	Mascot (A4)	Unambiguous	ELEDATETADAmNR	M12(Oxidation)	2	A0A0D9R6E6	D9MWX4; A0A0D9R6E6	0	2	1	0	1	1	791.345	1581.68	1581.67	8.58	0.00678	HCD (High Energy Collision Dissociation)	MS2	10.4013	-40	54	32.1463	12675	2181_3_E_7april20_cells_virus_pH10_F1.raw	F1.1	88	1	32	25	2.61664e-08	2.035e-05	2.979e-07
FALSE	ELEDATETADAMNREVSSLK		5.95902e-08	4.17209e-06	1	2	2	A0A0D9R6E6	1	2209.03	High	2.035e-05	3.754e-08	45
	Confidence	Identifying Node	PSM Ambiguity	Annotated Sequence	Modifications	# Proteins	Master Protein Accessions	Protein Accessions	# Missed Cleavages	Charge	DeltaScore	DeltaCn	Rank	Search Engine Rank	m/z [Da]	MH+ [Da]	Theo. MH+ [Da]	DeltaM [ppm]	Deltam/z [Da]	Activation Type	MS Order	Isolation Interference [%]	Comp. Voltage [V]	Ion Inject Time [ms]	RT [min]	First Scan	Spectrum File	File ID	Ions Score	# Protein Groups	Identity Strict	Identity Relaxed	Expectation Value	Percolator q-Value	Percolator PEP
	High	Mascot (A4)	Unambiguous	ELEDATETADAMNREVSSLK		2	A0A0D9R6E6	D9MWX4; A0A0D9R6E6	1	3	1	0	1	1	737.021	2209.05	2209.03	8.19	0.00603	HCD (High Energy Collision Dissociation)	MS2	9.01419	-40	54	73.8693	39438	2181_3_E_7april20_cells_virus_pH10_F3.raw	F1.3	41	1	34	27	0.00259376	2.035e-05	6.665e-08
	High	Mascot (A4)	Unambiguous	ELEDATETADAMNREVSSLK		2	A0A0D9R6E6	D9MWX4; A0A0D9R6E6	1	3	1	0	1	1	737.02	2209.05	2209.03	7.61	0.0056	HCD (High Energy Collision Dissociation)	MS2	2.05055	-40	54	73.4555	39252	2181_3_E_7april20_cells_virus_pH10_F2.raw	F1.2	45	1	34	27	0.000928878	2.035e-05	3.754e-08
FALSE	ELEDATETADAMNREVSSLK	1xOxidation [M12]	7.09809e-07	4.17209e-06	1	2	1	A0A0D9R6E6	1	2225.02	High	2.035e-05	4.452e-07	51
	Confidence	Identifying Node	PSM Ambiguity	Annotated Sequence	Modifications	# Proteins	Master Protein Accessions	Protein Accessions	# Missed Cleavages	Charge	DeltaScore	DeltaCn	Rank	Search Engine Rank	m/z [Da]	MH+ [Da]	Theo. MH+ [Da]	DeltaM [ppm]	Deltam/z [Da]	Activation Type	MS Order	Isolation Interference [%]	Comp. Voltage [V]	Ion Inject Time [ms]	RT [min]	First Scan	Spectrum File	File ID	Ions Score	# Protein Groups	Identity Strict	Identity Relaxed	Expectation Value	Percolator q-Value	Percolator PEP
	High	Mascot (A4)	Unambiguous	ELEDATETADAmNREVSSLK	M12(Oxidation)	2	A0A0D9R6E6	D9MWX4; A0A0D9R6E6	1	3	1	0	1	1	742.352	2225.04	2225.02	7.67	0.00569	HCD (High Energy Collision Dissociation)	MS2	4.10784	-60	54	49.1359	23802	2181_3_E_7april20_cells_virus_pH10_F1.raw	F1.1	51	1	34	27	0.000232564	2.035e-05	4.452e-07
FALSE	ELEDATETADAMNREVSSLKNK		3.71437e-09	4.17209e-06	1	2	6	A0A0D9R6E6	2	2451.17	High	2.035e-05	2.352e-09	43
	Confidence	Identifying Node	PSM Ambiguity	Annotated Sequence	Modifications	# Proteins	Master Protein Accessions	Protein Accessions	# Missed Cleavages	Charge	DeltaScore	DeltaCn	Rank	Search Engine Rank	m/z [Da]	MH+ [Da]	Theo. MH+ [Da]	DeltaM [ppm]	Deltam/z [Da]	Activation Type	MS Order	Isolation Interference [%]	Comp. Voltage [V]	Ion Inject Time [ms]	RT [min]	First Scan	Spectrum File	File ID	Ions Score	# Protein Groups	Identity Strict	Identity Relaxed	Expectation Value	Percolator q-Value	Percolator PEP
	High	Mascot (A4)	Unambiguous	ELEDATETADAMNREVSSLKNK		2	A0A0D9R6E6	D9MWX4; A0A0D9R6E6	2	4	1	0	1	1	613.552	2451.19	2451.17	7.62	0.00467	HCD (High Energy Collision Dissociation)	MS2	29.8567	-60	54	69.0655	36208	2181_3_E_7april20_cells_virus_pH10_F4.raw	F1.4	11	1	34	27	1.94223	2.655e-05	4.03e-05
	High	Mascot (A4)	Unambiguous	ELEDATETADAMNREVSSLKNK		2	A0A0D9R6E6	D9MWX4; A0A0D9R6E6	2	3	1	0	1	1	817.735	2451.19	2451.17	9.12	0.00745	HCD (High Energy Collision Dissociation)	MS2	17.1519	-40	54	69.1039	36234	2181_3_E_7april20_cells_virus_pH10_F4.raw	F1.4	43	1	34	27	0.00120654	2.035e-05	2.352e-09
	High	Mascot (A4)	Unambiguous	ELEDATETADAMNREVSSLKNK		2	A0A0D9R6E6	D9MWX4; A0A0D9R6E6	2	3	1	0	1	1	817.733	2451.19	2451.17	7.7	0.00629	HCD (High Energy Collision Dissociation)	MS2	16.5877	-40	54	68.5311	36471	2181_3_E_7april20_cells_virus_pH10_F1.raw	F1.1	20	1	34	27	0.280202	2.035e-05	2.506e-06
	High	Mascot (A4)	Unambiguous	ELEDATETADAMNREVSSLKNK		2	A0A0D9R6E6	D9MWX4; A0A0D9R6E6	2	4	1	0	1	1	613.552	2451.19	2451.17	8.02	0.00491	HCD (High Energy Collision Dissociation)	MS2	39.1144	-60	54	69.0365	36311	2181_3_E_7april20_cells_virus_pH10_F3.raw	F1.3	11	1	34	27	1.99344	2.655e-05	9.85e-06
	High	Mascot (A4)	Unambiguous	ELEDATETADAMNREVSSLKNK		2	A0A0D9R6E6	D9MWX4; A0A0D9R6E6	2	3	1	0	1	1	817.733	2451.19	2451.17	7.62	0.00623	HCD (High Energy Collision Dissociation)	MS2	84.2386	-40	54	69.0184	36299	2181_3_E_7april20_cells_virus_pH10_F3.raw	F1.3	6	1	34	27	5.9197	2.035e-05	9.577e-07
	High	Mascot (A4)	Unambiguous	ELEDATETADAMNREVSSLKNK		2	A0A0D9R6E6	D9MWX4; A0A0D9R6E6	2	4	1	0	1	1	613.551	2451.18	2451.17	6.52	0.004	HCD (High Energy Collision Dissociation)	MS2	35.8826	-60	54	68.9229	36327	2181_3_E_7april20_cells_virus_pH10_F2.raw	F1.2	7	1	34	27	5.07588	4.579e-05	0.0001554
FALSE	ELESQISELQEDLESER		1.12885e-09	4.17209e-06	1	1	1	A0A0D9R6E6	0	2033.95	High	2.035e-05	7.172e-10	103
	Confidence	Identifying Node	PSM Ambiguity	Annotated Sequence	Modifications	# Proteins	Master Protein Accessions	Protein Accessions	# Missed Cleavages	Charge	DeltaScore	DeltaCn	Rank	Search Engine Rank	m/z [Da]	MH+ [Da]	Theo. MH+ [Da]	DeltaM [ppm]	Deltam/z [Da]	Activation Type	MS Order	Isolation Interference [%]	Comp. Voltage [V]	Ion Inject Time [ms]	RT [min]	First Scan	Spectrum File	File ID	Ions Score	# Protein Groups	Identity Strict	Identity Relaxed	Expectation Value	Percolator q-Value	Percolator PEP
	High	Mascot (A4)	Unambiguous	ELESQISELQEDLESER		1	A0A0D9R6E6	A0A0D9R6E6	0	2	1	0	1	1	1017.49	2033.97	2033.95	8.18	0.00831	HCD (High Energy Collision Dissociation)	MS2	11.8253	-40	54	92.9643	52280	2181_3_E_7april20_cells_virus_pH10_F1.raw	F1.1	103	1	33	26	1.35085e-09	2.035e-05	7.172e-10
FALSE	ELESQISELQEDLESERASR		9.03075e-08	4.17209e-06	1	1	1	A0A0D9R6E6	1	2348.12	High	2.035e-05	5.669e-08	48
	Confidence	Identifying Node	PSM Ambiguity	Annotated Sequence	Modifications	# Proteins	Master Protein Accessions	Protein Accessions	# Missed Cleavages	Charge	DeltaScore	DeltaCn	Rank	Search Engine Rank	m/z [Da]	MH+ [Da]	Theo. MH+ [Da]	DeltaM [ppm]	Deltam/z [Da]	Activation Type	MS Order	Isolation Interference [%]	Comp. Voltage [V]	Ion Inject Time [ms]	RT [min]	First Scan	Spectrum File	File ID	Ions Score	# Protein Groups	Identity Strict	Identity Relaxed	Expectation Value	Percolator q-Value	Percolator PEP
	High	Mascot (A4)	Unambiguous	ELESQISELQEDLESERASR		1	A0A0D9R6E6	A0A0D9R6E6	1	3	1	0	1	1	783.384	2348.14	2348.12	6.96	0.00545	HCD (High Energy Collision Dissociation)	MS2	3.15503	-60	44.253	85.921	47294	2181_3_E_7april20_cells_virus_pH10_F2.raw	F1.2	48	1	34	27	0.000373509	2.035e-05	5.669e-08
FALSE	EMEAELEDER		0.000149491	2.75777e-05	1	1	1	A0A0D9R6E6	0	1250.52	High	3.735e-05	9.211e-05	66
	Confidence	Identifying Node	PSM Ambiguity	Annotated Sequence	Modifications	# Proteins	Master Protein Accessions	Protein Accessions	# Missed Cleavages	Charge	DeltaScore	DeltaCn	Rank	Search Engine Rank	m/z [Da]	MH+ [Da]	Theo. MH+ [Da]	DeltaM [ppm]	Deltam/z [Da]	Activation Type	MS Order	Isolation Interference [%]	Comp. Voltage [V]	Ion Inject Time [ms]	RT [min]	First Scan	Spectrum File	File ID	Ions Score	# Protein Groups	Identity Strict	Identity Relaxed	Expectation Value	Percolator q-Value	Percolator PEP
	High	Mascot (A4)	Unambiguous	EMEAELEDER		1	A0A0D9R6E6	A0A0D9R6E6	0	2	0.9848	0	1	1	625.769	1250.53	1250.52	7.64	0.00478	HCD (High Energy Collision Dissociation)	MS2	72.6703	-40	54	41.8628	19052	2181_3_E_7april20_cells_virus_pH10_F1.raw	F1.1	66	1	31	24	3.03746e-06	3.735e-05	9.211e-05
FALSE	EMEAELEDERK		3.66033e-06	4.17209e-06	1	1	2	A0A0D9R6E6	1	1378.62	High	2.035e-05	2.287e-06	52
	Confidence	Identifying Node	PSM Ambiguity	Annotated Sequence	Modifications	# Proteins	Master Protein Accessions	Protein Accessions	# Missed Cleavages	Charge	DeltaScore	DeltaCn	Rank	Search Engine Rank	m/z [Da]	MH+ [Da]	Theo. MH+ [Da]	DeltaM [ppm]	Deltam/z [Da]	Activation Type	MS Order	Isolation Interference [%]	Comp. Voltage [V]	Ion Inject Time [ms]	RT [min]	First Scan	Spectrum File	File ID	Ions Score	# Protein Groups	Identity Strict	Identity Relaxed	Expectation Value	Percolator q-Value	Percolator PEP
	High	Mascot (A4)	Unambiguous	EMEAELEDERK		1	A0A0D9R6E6	A0A0D9R6E6	1	3	0.8413	0	1	1	460.214	1378.63	1378.62	8.72	0.00401	HCD (High Energy Collision Dissociation)	MS2	37.2309	-60	54	32.9979	13238	2181_3_E_7april20_cells_virus_pH10_F1.raw	F1.1	63	1	32	25	7.44386e-06	2.655e-05	1.402e-05
	High	Mascot (A4)	Unambiguous	EMEAELEDERK		1	A0A0D9R6E6	A0A0D9R6E6	1	2	0.9231	0	1	1	689.817	1378.63	1378.62	8.18	0.00564	HCD (High Energy Collision Dissociation)	MS2	44.777	-40	54	32.9768	13226	2181_3_E_7april20_cells_virus_pH10_F1.raw	F1.1	52	1	32	25	0.000104183	2.035e-05	2.287e-06
FALSE	EMEAELEDERKQR		3.89333e-05	2.75777e-05	1	1	5	A0A0D9R6E6	2	1662.78	High	2.655e-05	2.406e-05	38
	Confidence	Identifying Node	PSM Ambiguity	Annotated Sequence	Modifications	# Proteins	Master Protein Accessions	Protein Accessions	# Missed Cleavages	Charge	DeltaScore	DeltaCn	Rank	Search Engine Rank	m/z [Da]	MH+ [Da]	Theo. MH+ [Da]	DeltaM [ppm]	Deltam/z [Da]	Activation Type	MS Order	Isolation Interference [%]	Comp. Voltage [V]	Ion Inject Time [ms]	RT [min]	First Scan	Spectrum File	File ID	Ions Score	# Protein Groups	Identity Strict	Identity Relaxed	Expectation Value	Percolator q-Value	Percolator PEP
	High	Mascot (A4)	Unambiguous	EMEAELEDERKQR		1	A0A0D9R6E6	A0A0D9R6E6	2	3	1	0	1	1	554.935	1662.79	1662.78	8.52	0.00472	HCD (High Energy Collision Dissociation)	MS2	67.2846	-60	54	31.1317	12006	2181_3_E_7april20_cells_virus_pH10_F1.raw	F1.1	27	1	33	26	0.046953	4.579e-05	0.0002046
	High	Mascot (A4)	Unambiguous	EMEAELEDERKQR		1	A0A0D9R6E6	A0A0D9R6E6	2	3	1	0	1	1	554.934	1662.79	1662.78	8.19	0.00454	HCD (High Energy Collision Dissociation)	MS2	25.0841	-60	54	30.2851	11439	2181_3_E_7april20_cells_virus_pH10_F1.raw	F1.1	38	1	33	26	0.00384217	2.655e-05	2.406e-05
	High	Mascot (A4)	Unambiguous	EMEAELEDERKQR		1	A0A0D9R6E6	A0A0D9R6E6	2	4	1	0	1	1	416.453	1662.79	1662.78	8.14	0.00339	HCD (High Energy Collision Dissociation)	MS2	81.8868	-60	54	29.3942	10847	2181_3_E_7april20_cells_virus_pH10_F1.raw	F1.1	14	1	33	26	0.978536	0.0004532	0.005816
	High	Mascot (A4)	Unambiguous	EMEAELEDERKQR		1	A0A0D9R6E6	A0A0D9R6E6	2	3	1	0	1	1	554.934	1662.79	1662.78	8.08	0.00448	HCD (High Energy Collision Dissociation)	MS2	47.0144	-60	54	29.2476	10750	2181_3_E_7april20_cells_virus_pH10_F1.raw	F1.1	27	1	33	26	0.0426164	3.735e-05	9.052e-05
	High	Mascot (A4)	Unambiguous	EMEAELEDERKQR		1	A0A0D9R6E6	A0A0D9R6E6	2	2	1	0	1	1	831.898	1662.79	1662.78	7.72	0.00642	HCD (High Energy Collision Dissociation)	MS2	22.9826	-40	54	29.3279	10803	2181_3_E_7april20_cells_virus_pH10_F1.raw	F1.1	53	1	33	26	0.0001134	2.655e-05	2.82e-05
FALSE	EQADFAIEALAK		5.01215e-05	2.75777e-05	1	1	6	A0A0D9R6E6	0	1305.67	High	2.655e-05	3.105e-05	53
	Confidence	Identifying Node	PSM Ambiguity	Annotated Sequence	Modifications	# Proteins	Master Protein Accessions	Protein Accessions	# Missed Cleavages	Charge	DeltaScore	DeltaCn	Rank	Search Engine Rank	m/z [Da]	MH+ [Da]	Theo. MH+ [Da]	DeltaM [ppm]	Deltam/z [Da]	Activation Type	MS Order	Isolation Interference [%]	Comp. Voltage [V]	Ion Inject Time [ms]	RT [min]	First Scan	Spectrum File	File ID	Ions Score	# Protein Groups	Identity Strict	Identity Relaxed	Expectation Value	Percolator q-Value	Percolator PEP
	High	Mascot (A4)	Unambiguous	EQADFAIEALAK		1	A0A0D9R6E6	A0A0D9R6E6	0	2	0	0	1	1	653.342	1305.68	1305.67	6.92	0.00452	HCD (High Energy Collision Dissociation)	MS2	67.9764	-60	10.674	80.4439	43706	2181_3_E_7april20_cells_virus_pH10_F3.raw	F1.3	45	1	31	24	0.000427894	4.579e-05	0.0002602
	High	Mascot (A4)	Unambiguous	EQADFAIEALAK		1	A0A0D9R6E6	A0A0D9R6E6	0	2	0	0	1	1	653.342	1305.68	1305.67	6.64	0.00433	HCD (High Energy Collision Dissociation)	MS2	45.7005	-80	54	80.5141	43748	2181_3_E_7april20_cells_virus_pH10_F3.raw	F1.3	53	1	31	24	6.95605e-05	2.655e-05	3.105e-05
	High	Mascot (A4)	Unambiguous	EQADFAIEALAK		1	A0A0D9R6E6	A0A0D9R6E6	0	2	0	0	1	1	653.343	1305.68	1305.67	7.57	0.00494	HCD (High Energy Collision Dissociation)	MS2	37.3782	-60	54	81.4621	44359	2181_3_E_7april20_cells_virus_pH10_F3.raw	F1.3	38	1	31	24	0.00256614	4.579e-05	0.0002733
	High	Mascot (A4)	Unambiguous	EQADFAIEALAK		1	A0A0D9R6E6	A0A0D9R6E6	0	2	0	0	1	1	653.344	1305.68	1305.67	8.88	0.0058	HCD (High Energy Collision Dissociation)	MS2	54.4229	-60	54	80.3782	43555	2181_3_E_7april20_cells_virus_pH10_F4.raw	F1.4	38	1	31	24	0.0023219	2.655e-05	5.082e-05
	High	Mascot (A4)	Unambiguous	EQADFAIEALAK		1	A0A0D9R6E6	A0A0D9R6E6	0	2	0	0	1	1	653.343	1305.68	1305.67	7.76	0.00506	HCD (High Energy Collision Dissociation)	MS2	35.1328	-60	54	80.3203	43694	2181_3_E_7april20_cells_virus_pH10_F2.raw	F1.2	41	1	31	24	0.00116126	2.655e-05	8.072e-05
	High	Mascot (A4)	Unambiguous	EQADFAIEALAK		1	A0A0D9R6E6	A0A0D9R6E6	0	2	0	0	1	1	653.343	1305.68	1305.67	7.38	0.00482	HCD (High Energy Collision Dissociation)	MS2	58.5503	-60	54	82.766	45200	2181_3_E_7april20_cells_virus_pH10_F3.raw	F1.3	43	1	32	25	0.000757134	9.363e-05	0.0006077
FALSE	EQADFAIEALAKATYER		8.40469e-06	2.75777e-05	1	1	1	A0A0D9R6E6	1	1925.96	High	2.655e-05	5.225e-06	14
	Confidence	Identifying Node	PSM Ambiguity	Annotated Sequence	Modifications	# Proteins	Master Protein Accessions	Protein Accessions	# Missed Cleavages	Charge	DeltaScore	DeltaCn	Rank	Search Engine Rank	m/z [Da]	MH+ [Da]	Theo. MH+ [Da]	DeltaM [ppm]	Deltam/z [Da]	Activation Type	MS Order	Isolation Interference [%]	Comp. Voltage [V]	Ion Inject Time [ms]	RT [min]	First Scan	Spectrum File	File ID	Ions Score	# Protein Groups	Identity Strict	Identity Relaxed	Expectation Value	Percolator q-Value	Percolator PEP
	High	Mascot (A4)	Unambiguous	EQADFAIEALAKATYER		1	A0A0D9R6E6	A0A0D9R6E6	1	3	0	0	1	1	642.664	1925.98	1925.96	8.98	0.00577	HCD (High Energy Collision Dissociation)	MS2	78.4848	-60	54	92.8479	51606	2181_3_E_7april20_cells_virus_pH10_F4.raw	F1.4	14	1	32	25	0.659435	2.655e-05	5.225e-06
FALSE	EQEVNILK		0.00363782	0.00026033	1	1	5	A0A0D9R6E6	0	972.536	High	0.0001562	0.0023	29
	Confidence	Identifying Node	PSM Ambiguity	Annotated Sequence	Modifications	# Proteins	Master Protein Accessions	Protein Accessions	# Missed Cleavages	Charge	DeltaScore	DeltaCn	Rank	Search Engine Rank	m/z [Da]	MH+ [Da]	Theo. MH+ [Da]	DeltaM [ppm]	Deltam/z [Da]	Activation Type	MS Order	Isolation Interference [%]	Comp. Voltage [V]	Ion Inject Time [ms]	RT [min]	First Scan	Spectrum File	File ID	Ions Score	# Protein Groups	Identity Strict	Identity Relaxed	Expectation Value	Percolator q-Value	Percolator PEP
	High	Mascot (A4)	Unambiguous	EQEVNILK		1	A0A0D9R6E6	A0A0D9R6E6	0	2	0.6552	0	1	1	486.775	972.543	972.536	7.49	0.00364	HCD (High Energy Collision Dissociation)	MS2	14.6297	-80	54	48.4769	22873	2181_3_E_7april20_cells_virus_pH10_F3.raw	F1.3	29	1	31	24	0.0163159	0.0001562	0.0023
	High	Mascot (A4)	Unambiguous	EQEVNILK		1	A0A0D9R6E6	A0A0D9R6E6	0	2	0.7778	0	1	1	486.775	972.544	972.536	7.87	0.00383	HCD (High Energy Collision Dissociation)	MS2	35.2431	-80	18.24	49.1694	23444	2181_3_E_7april20_cells_virus_pH10_F2.raw	F1.2	27	1	31	24	0.0246951	0.000904	0.01224
	High	Mascot (A4)	Unambiguous	EQEVNILK		1	A0A0D9R6E6	A0A0D9R6E6	0	2	0.8667	0	1	1	486.775	972.543	972.536	7.68	0.00373	HCD (High Energy Collision Dissociation)	MS2	57.5581	-80	54	49.8111	23863	2181_3_E_7april20_cells_virus_pH10_F2.raw	F1.2	15	1	31	24	0.371202	0.00151	0.02377
	High	Mascot (A4)	Unambiguous	EQEVNILK		1	A0A0D9R6E6	A0A0D9R6E6	0	2	0.6923	0	1	1	486.775	972.544	972.536	7.74	0.00376	HCD (High Energy Collision Dissociation)	MS2	28.8344	-80	54	48.7814	23202	2181_3_E_7april20_cells_virus_pH10_F2.raw	F1.2	26	1	31	24	0.0344834	0.0005524	0.007363
	High	Mascot (A4)	Unambiguous	EQEVNILK		1	A0A0D9R6E6	A0A0D9R6E6	0	2	0.7391	0	1	1	486.775	972.544	972.536	7.8	0.00379	HCD (High Energy Collision Dissociation)	MS2	33.1962	-60	54	48.9653	23312	2181_3_E_7april20_cells_virus_pH10_F2.raw	F1.2	23	1	31	24	0.0713856	0.0003959	0.004808
FALSE	EQEVNILKK		0.00265893	0.000184176	1	1	6	A0A0D9R6E6	1	1100.63	High	0.0001094	0.001673	32
	Confidence	Identifying Node	PSM Ambiguity	Annotated Sequence	Modifications	# Proteins	Master Protein Accessions	Protein Accessions	# Missed Cleavages	Charge	DeltaScore	DeltaCn	Rank	Search Engine Rank	m/z [Da]	MH+ [Da]	Theo. MH+ [Da]	DeltaM [ppm]	Deltam/z [Da]	Activation Type	MS Order	Isolation Interference [%]	Comp. Voltage [V]	Ion Inject Time [ms]	RT [min]	First Scan	Spectrum File	File ID	Ions Score	# Protein Groups	Identity Strict	Identity Relaxed	Expectation Value	Percolator q-Value	Percolator PEP
	High	Mascot (A4)	Unambiguous	EQEVNILKK		1	A0A0D9R6E6	A0A0D9R6E6	1	2	0.7317	0	1	1	550.823	1100.64	1100.63	7.79	0.00429	HCD (High Energy Collision Dissociation)	MS2	14.9859	-40	54	36.5065	15012	2181_3_E_7april20_cells_virus_pH10_F3.raw	F1.3	41	1	30	23	0.000926578	0.0008564	0.01137
	High	Mascot (A4)	Unambiguous	EQEVNILKK		1	A0A0D9R6E6	A0A0D9R6E6	1	2	0.725	0	1	1	550.824	1100.64	1100.63	8.46	0.00465	HCD (High Energy Collision Dissociation)	MS2	36.483	-40	54	36.5049	14855	2181_3_E_7april20_cells_virus_pH10_F4.raw	F1.4	40	1	30	23	0.00107865	0.0004852	0.006553
	High	Mascot (A4)	Unambiguous	EQEVNILKK		1	A0A0D9R6E6	A0A0D9R6E6	1	2	0.8125	0	1	1	550.824	1100.64	1100.63	8.23	0.00453	HCD (High Energy Collision Dissociation)	MS2	53.3881	-80	54	36.743	15170	2181_3_E_7april20_cells_virus_pH10_F3.raw	F1.3	32	1	30	23	0.00672794	0.0001094	0.001673
	High	Mascot (A4)	Unambiguous	EQEVNILKK		1	A0A0D9R6E6	A0A0D9R6E6	1	2	0.7111	0	1	1	550.823	1100.64	1100.63	7.35	0.00404	HCD (High Energy Collision Dissociation)	MS2	43.3457	-80	54	36.7233	15276	2181_3_E_7april20_cells_virus_pH10_F2.raw	F1.2	45	1	31	24	0.000443987	0.0001094	0.001749
	High	Mascot (A4)	Unambiguous	EQEVNILKK		1	A0A0D9R6E6	A0A0D9R6E6	1	2	0.7547	0	1	1	550.823	1100.64	1100.63	7.79	0.00429	HCD (High Energy Collision Dissociation)	MS2	4.87392	-40	54	36.5387	15153	2181_3_E_7april20_cells_virus_pH10_F2.raw	F1.2	53	1	30	23	5.59606e-05	0.0001649	0.002381
	High	Mascot (A4)	Unambiguous	EQEVNILKK		1	A0A0D9R6E6	A0A0D9R6E6	1	2	0.7778	0	1	1	550.824	1100.64	1100.63	9.01	0.00496	HCD (High Energy Collision Dissociation)	MS2	28.2009	-40	54	35.6405	14966	2181_3_E_7april20_cells_virus_pH10_F1.raw	F1.1	36	1	30	23	0.00287	0.0005524	0.007264
FALSE	EQLEEEEEAKHNLEK		1.00556e-06	4.17209e-06	1	1	2	A0A0D9R6E6	1	1854.87	High	2.035e-05	6.288e-07	40
	Confidence	Identifying Node	PSM Ambiguity	Annotated Sequence	Modifications	# Proteins	Master Protein Accessions	Protein Accessions	# Missed Cleavages	Charge	DeltaScore	DeltaCn	Rank	Search Engine Rank	m/z [Da]	MH+ [Da]	Theo. MH+ [Da]	DeltaM [ppm]	Deltam/z [Da]	Activation Type	MS Order	Isolation Interference [%]	Comp. Voltage [V]	Ion Inject Time [ms]	RT [min]	First Scan	Spectrum File	File ID	Ions Score	# Protein Groups	Identity Strict	Identity Relaxed	Expectation Value	Percolator q-Value	Percolator PEP
	High	Mascot (A4)	Unambiguous	EQLEEEEEAKHNLEK		1	A0A0D9R6E6	A0A0D9R6E6	1	4	1	0	1	1	464.477	1854.89	1854.87	8.44	0.00391	HCD (High Energy Collision Dissociation)	MS2	41.9983	-60	54	33.9358	13840	2181_3_E_7april20_cells_virus_pH10_F1.raw	F1.1	14	1	33	26	0.909527	2.655e-05	3.505e-05
	High	Mascot (A4)	Unambiguous	EQLEEEEEAKHNLEK		1	A0A0D9R6E6	A0A0D9R6E6	1	3	1	0	1	1	618.967	1854.89	1854.87	8.58	0.0053	HCD (High Energy Collision Dissociation)	MS2	8.56607	-60	54	33.9798	13868	2181_3_E_7april20_cells_virus_pH10_F1.raw	F1.1	40	1	33	26	0.00245874	2.035e-05	6.288e-07
FALSE	ERNTDQASMPDNTAAQK		6.67273e-07	4.17209e-06	1	2	2	A0A0D9R6E6	1	1876.85	High	2.035e-05	4.182e-07	31
	Confidence	Identifying Node	PSM Ambiguity	Annotated Sequence	Modifications	# Proteins	Master Protein Accessions	Protein Accessions	# Missed Cleavages	Charge	DeltaScore	DeltaCn	Rank	Search Engine Rank	m/z [Da]	MH+ [Da]	Theo. MH+ [Da]	DeltaM [ppm]	Deltam/z [Da]	Activation Type	MS Order	Isolation Interference [%]	Comp. Voltage [V]	Ion Inject Time [ms]	RT [min]	First Scan	Spectrum File	File ID	Ions Score	# Protein Groups	Identity Strict	Identity Relaxed	Expectation Value	Percolator q-Value	Percolator PEP
	High	Mascot (A4)	Unambiguous	ERNTDQASMPDNTAAQK		2	A0A0D9R6E6	A0A0D9R6R1; A0A0D9R6E6	1	3	0.9545	0	1	1	626.291	1876.86	1876.85	7.57	0.00474	HCD (High Energy Collision Dissociation)	MS2	6.72043	-80	54	22.5882	5935	2181_3_E_7april20_cells_virus_pH10_F2.raw	F1.2	22	1	34	27	0.190254	9.363e-05	0.000917
	High	Mascot (A4)	Unambiguous	ERNTDQASMPDNTAAQK		2	A0A0D9R6E6	A0A0D9R6R1; A0A0D9R6E6	1	3	1	0	1	1	626.292	1876.86	1876.85	8.65	0.00541	HCD (High Energy Collision Dissociation)	MS2	2.9546	-80	54	20.9492	5245	2181_3_E_7april20_cells_virus_pH10_F1.raw	F1.1	31	1	34	27	0.0220934	2.035e-05	4.182e-07
FALSE	ERNTDQASMPDNTAAQKVSHLLGINVTDFTR		3.53676e-07	4.17209e-06	1	1	2	A0A0D9R6E6	2	3429.68	High	2.035e-05	2.211e-07	38
	Confidence	Identifying Node	PSM Ambiguity	Annotated Sequence	Modifications	# Proteins	Master Protein Accessions	Protein Accessions	# Missed Cleavages	Charge	DeltaScore	DeltaCn	Rank	Search Engine Rank	m/z [Da]	MH+ [Da]	Theo. MH+ [Da]	DeltaM [ppm]	Deltam/z [Da]	Activation Type	MS Order	Isolation Interference [%]	Comp. Voltage [V]	Ion Inject Time [ms]	RT [min]	First Scan	Spectrum File	File ID	Ions Score	# Protein Groups	Identity Strict	Identity Relaxed	Expectation Value	Percolator q-Value	Percolator PEP
	High	Mascot (A4)	Unambiguous	ERNTDQASMPDNTAAQKVSHLLGINVTDFTR		1	A0A0D9R6E6	A0A0D9R6E6	2	4	1	0	1	1	858.182	3429.71	3429.68	7.11	0.0061	HCD (High Energy Collision Dissociation)	MS2	75.4372	-40	54	95.3379	53267	2181_3_E_7april20_cells_virus_pH10_F3.raw	F1.3	4	1	33	26	9.21993	2.655e-05	8.822e-06
	High	Mascot (A4)	Unambiguous	ERNTDQASMPDNTAAQKVSHLLGINVTDFTR		1	A0A0D9R6E6	A0A0D9R6E6	2	5	1	0	1	1	686.747	3429.71	3429.68	6.93	0.00476	HCD (High Energy Collision Dissociation)	MS2	29.7517	-60	54	95.205	53181	2181_3_E_7april20_cells_virus_pH10_F3.raw	F1.3	38	1	33	26	0.00327048	2.035e-05	2.211e-07
FALSE	FDQLLAEEK		0.000279054	4.85739e-05	3	4	2	A0A0D9S4P1; A0A0D9RDH4; A0A0D9R6E6	0	1092.56	High	4.579e-05	0.0001711	48
	Confidence	Identifying Node	PSM Ambiguity	Annotated Sequence	Modifications	# Proteins	Master Protein Accessions	Protein Accessions	# Missed Cleavages	Charge	DeltaScore	DeltaCn	Rank	Search Engine Rank	m/z [Da]	MH+ [Da]	Theo. MH+ [Da]	DeltaM [ppm]	Deltam/z [Da]	Activation Type	MS Order	Isolation Interference [%]	Comp. Voltage [V]	Ion Inject Time [ms]	RT [min]	First Scan	Spectrum File	File ID	Ions Score	# Protein Groups	Identity Strict	Identity Relaxed	Expectation Value	Percolator q-Value	Percolator PEP
	High	Mascot (A4)	Unambiguous	FDQLLAEEK		4	A0A0D9S4P1; A0A0D9RDH4; A0A0D9R6E6	A0A0D9R6R1; A0A0D9S4P1; A0A0D9RDH4; A0A0D9R6E6	0	2	0.9583	0	1	1	546.787	1092.57	1092.56	8.61	0.0047	HCD (High Energy Collision Dissociation)	MS2	24.2385	-40	54	55.0819	27212	2181_3_E_7april20_cells_virus_pH10_F3.raw	F1.3	48	3	31	24	0.000217609	4.579e-05	0.0001711
	High	Mascot (A4)	Unambiguous	FDQLLAEEK		4	A0A0D9S4P1; A0A0D9RDH4; A0A0D9R6E6	A0A0D9R6R1; A0A0D9S4P1; A0A0D9RDH4; A0A0D9R6E6	0	2	0.8936	0	1	1	546.786	1092.57	1092.56	7.5	0.00409	HCD (High Energy Collision Dissociation)	MS2	33.1771	-40	54	55.4269	27539	2181_3_E_7april20_cells_virus_pH10_F2.raw	F1.2	47	3	31	24	0.000287318	4.579e-05	0.0003622
FALSE	FDQLLAEEKTISAK		3.38352e-06	4.17209e-06	1	1	2	A0A0D9R6E6	1	1592.85	High	2.035e-05	2.108e-06	13
	Confidence	Identifying Node	PSM Ambiguity	Annotated Sequence	Modifications	# Proteins	Master Protein Accessions	Protein Accessions	# Missed Cleavages	Charge	DeltaScore	DeltaCn	Rank	Search Engine Rank	m/z [Da]	MH+ [Da]	Theo. MH+ [Da]	DeltaM [ppm]	Deltam/z [Da]	Activation Type	MS Order	Isolation Interference [%]	Comp. Voltage [V]	Ion Inject Time [ms]	RT [min]	First Scan	Spectrum File	File ID	Ions Score	# Protein Groups	Identity Strict	Identity Relaxed	Expectation Value	Percolator q-Value	Percolator PEP
	High	Mascot (A4)	Unambiguous	FDQLLAEEKTISAK		1	A0A0D9R6E6	A0A0D9R6E6	1	3	1	0	1	1	531.627	1592.87	1592.85	7.77	0.00413	HCD (High Energy Collision Dissociation)	MS2	84.2569	-60	54	62.3935	31981	2181_3_E_7april20_cells_virus_pH10_F3.raw	F1.3	13	1	30	23	0.578277	2.035e-05	2.108e-06
	High	Mascot (A4)	Unambiguous	FDQLLAEEKTISAK		1	A0A0D9R6E6	A0A0D9R6E6	1	3	1	0	1	1	531.626	1592.86	1592.85	7.43	0.00394	HCD (High Energy Collision Dissociation)	MS2	42.1611	-80	54	62.4676	32031	2181_3_E_7april20_cells_virus_pH10_F3.raw	F1.3	25	1	30	23	0.0355926	2.655e-05	2.072e-05
FALSE	FLSNGHVTIPGQQDKDMFQETMEAMR		2.82975e-12	4.17209e-06	1	1	6	A0A0D9R6E6	1	3010.39	High	2.035e-05	1.822e-12	68
	Confidence	Identifying Node	PSM Ambiguity	Annotated Sequence	Modifications	# Proteins	Master Protein Accessions	Protein Accessions	# Missed Cleavages	Charge	DeltaScore	DeltaCn	Rank	Search Engine Rank	m/z [Da]	MH+ [Da]	Theo. MH+ [Da]	DeltaM [ppm]	Deltam/z [Da]	Activation Type	MS Order	Isolation Interference [%]	Comp. Voltage [V]	Ion Inject Time [ms]	RT [min]	First Scan	Spectrum File	File ID	Ions Score	# Protein Groups	Identity Strict	Identity Relaxed	Expectation Value	Percolator q-Value	Percolator PEP
	High	Mascot (A4)	Unambiguous	FLSNGHVTIPGQQDKDMFQETMEAMR		1	A0A0D9R6E6	A0A0D9R6E6	1	4	1	0	1	1	753.358	3010.41	3010.39	8.13	0.00612	HCD (High Energy Collision Dissociation)	MS2	20.6857	-60	54	87.0867	47892	2181_3_E_7april20_cells_virus_pH10_F4.raw	F1.4	54	1	35	28	0.00013926	2.035e-05	4.59e-10
	High	Mascot (A4)	Unambiguous	FLSNGHVTIPGQQDKDMFQETMEAMR		1	A0A0D9R6E6	A0A0D9R6E6	1	3	1	0	1	1	1004.14	3010.41	3010.39	8.32	0.00835	HCD (High Energy Collision Dissociation)	MS2	30.0331	-40	54	87.1501	48028	2181_3_E_7april20_cells_virus_pH10_F3.raw	F1.3	67	1	35	28	6.20445e-06	2.035e-05	3.424e-12
	High	Mascot (A4)	Unambiguous	FLSNGHVTIPGQQDKDMFQETMEAMR		1	A0A0D9R6E6	A0A0D9R6E6	1	4	1	0	1	1	753.358	3010.41	3010.39	7.97	0.006	HCD (High Energy Collision Dissociation)	MS2	2.81161	-60	31.43	87.0648	47975	2181_3_E_7april20_cells_virus_pH10_F3.raw	F1.3	55	1	35	28	0.000124231	2.035e-05	2.6e-09
	High	Mascot (A4)	Unambiguous	FLSNGHVTIPGQQDKDMFQETMEAMR		1	A0A0D9R6E6	A0A0D9R6E6	1	4	1	0	1	1	753.357	3010.41	3010.39	7.48	0.00563	HCD (High Energy Collision Dissociation)	MS2	45.9291	-60	54	88.1025	48681	2181_3_E_7april20_cells_virus_pH10_F2.raw	F1.2	33	1	35	28	0.0180558	2.655e-05	4.14e-06
	High	Mascot (A4)	Unambiguous	FLSNGHVTIPGQQDKDMFQETMEAMR		1	A0A0D9R6E6	A0A0D9R6E6	1	4	1	0	1	1	753.357	3010.41	3010.39	7.4	0.00557	HCD (High Energy Collision Dissociation)	MS2	17.0418	-60	54	87.0012	47974	2181_3_E_7april20_cells_virus_pH10_F2.raw	F1.2	80	1	35	28	3.89394e-07	2.035e-05	1.938e-09
	High	Mascot (A4)	Unambiguous	FLSNGHVTIPGQQDKDMFQETMEAMR		1	A0A0D9R6E6	A0A0D9R6E6	1	3	1	0	1	1	1004.14	3010.41	3010.39	8.62	0.00865	HCD (High Energy Collision Dissociation)	MS2	5.15497	-40	54	87.0797	48024	2181_3_E_7april20_cells_virus_pH10_F2.raw	F1.2	68	1	35	28	5.68409e-06	2.035e-05	1.822e-12
FALSE	FLSNGHVTIPGQQDKDMFQETMEAMR	1xOxidation [M]	5.81745e-10	4.17209e-06	1	1	5	A0A0D9R6E6	1	3026.38	High	2.035e-05	3.703e-10	65
	Confidence	Identifying Node	PSM Ambiguity	Annotated Sequence	Modifications	# Proteins	Master Protein Accessions	Protein Accessions	# Missed Cleavages	Charge	DeltaScore	DeltaCn	Rank	Search Engine Rank	m/z [Da]	MH+ [Da]	Theo. MH+ [Da]	DeltaM [ppm]	Deltam/z [Da]	Activation Type	MS Order	Isolation Interference [%]	Comp. Voltage [V]	Ion Inject Time [ms]	RT [min]	First Scan	Spectrum File	File ID	Ions Score	# Protein Groups	Identity Strict	Identity Relaxed	Expectation Value	Percolator q-Value	Percolator PEP
	High	Mascot (A4)	Unambiguous	FLSNGHVTIPGQQDKDMFQETmEAMR	M22(Oxidation)	1	A0A0D9R6E6	A0A0D9R6E6	1	4	0.6552	0	1	1	757.355	3026.4	3026.38	5.74	0.00434	HCD (High Energy Collision Dissociation)	MS2	0	-60	54	75.2732	40434	2181_3_E_7april20_cells_virus_pH10_F2.raw	F1.2	58	1	35	28	5.36808e-05	2.035e-05	2.808e-08
	High	Mascot (A4)	Unambiguous	FLSNGHVTIPGQQDKDmFQETMEAMR	M17(Oxidation)	1	A0A0D9R6E6	A0A0D9R6E6	1	4	0.5692	0	1	1	757.355	3026.4	3026.38	6.22	0.00471	HCD (High Energy Collision Dissociation)	MS2	19.9222	-60	54	76.8172	41428	2181_3_E_7april20_cells_virus_pH10_F2.raw	F1.2	65	1	35	28	1.08319e-05	2.035e-05	1.172e-08
	High	Mascot (A4)	Unambiguous	FLSNGHVTIPGQQDKDMFQETMEAmR	M25(Oxidation)	1	A0A0D9R6E6	A0A0D9R6E6	1	4	0.2769	0	1	1	757.358	3026.41	3026.38	9.85	0.00745	HCD (High Energy Collision Dissociation)	MS2	4.00021	-60	54	74.8303	40148	2181_3_E_7april20_cells_virus_pH10_F2.raw	F1.2	65	1	35	28	1.06551e-05	2.035e-05	3.703e-10
	High	Mascot (A4)	Unambiguous	FLSNGHVTIPGQQDKDMFQETMEAmR	M25(Oxidation)	1	A0A0D9R6E6	A0A0D9R6E6	1	3	0.05	0	1	1	1009.47	3026.4	3026.38	6.85	0.00691	HCD (High Energy Collision Dissociation)	MS2	0	-40	54	74.8727	40175	2181_3_E_7april20_cells_virus_pH10_F2.raw	F1.2	40	1	35	28	0.00309239	2.035e-05	1.035e-08
	High	Mascot (A4)	Unambiguous	FLSNGHVTIPGQQDKDmFQETMEAMR	M17(Oxidation)	1	A0A0D9R6E6	A0A0D9R6E6	1	3	0.3864	0	1	1	1009.47	3026.4	3026.38	6.61	0.00667	HCD (High Energy Collision Dissociation)	MS2	7.26794	-40	54	77.1269	41623	2181_3_E_7april20_cells_virus_pH10_F2.raw	F1.2	44	1	35	28	0.00127113	2.035e-05	1.377e-08
FALSE	FLSNGHVTIPGQQDKDMFQETMEAMR	2xOxidation [M22; M25]	3.55392e-08	4.17209e-06	1	1	3	A0A0D9R6E6	1	3042.38	High	2.035e-05	2.236e-08	53
	Confidence	Identifying Node	PSM Ambiguity	Annotated Sequence	Modifications	# Proteins	Master Protein Accessions	Protein Accessions	# Missed Cleavages	Charge	DeltaScore	DeltaCn	Rank	Search Engine Rank	m/z [Da]	MH+ [Da]	Theo. MH+ [Da]	DeltaM [ppm]	Deltam/z [Da]	Activation Type	MS Order	Isolation Interference [%]	Comp. Voltage [V]	Ion Inject Time [ms]	RT [min]	First Scan	Spectrum File	File ID	Ions Score	# Protein Groups	Identity Strict	Identity Relaxed	Expectation Value	Percolator q-Value	Percolator PEP
	High	Mascot (A4)	Unambiguous	FLSNGHVTIPGQQDKDMFQETmEAmR	M22(Oxidation); M25(Oxidation)	1	A0A0D9R6E6	A0A0D9R6E6	1	3	0.4286	0	1	1	1014.8	3042.4	3042.38	6.84	0.00694	HCD (High Energy Collision Dissociation)	MS2	31.3513	-40	54	67.2566	35632	2181_3_E_7april20_cells_virus_pH10_F1.raw	F1.1	21	1	35	28	0.281503	2.035e-05	1.512e-07
	High	Mascot (A4)	Unambiguous	FLSNGHVTIPGQQDKDMFQETmEAmR	M22(Oxidation); M25(Oxidation)	1	A0A0D9R6E6	A0A0D9R6E6	1	4	0.413	0	1	1	761.354	3042.4	3042.38	6.82	0.00518	HCD (High Energy Collision Dissociation)	MS2	0	-60	54	67.5146	35410	2181_3_E_7april20_cells_virus_pH10_F2.raw	F1.2	46	1	35	28	0.00086394	2.035e-05	2.268e-08
	High	Mascot (A4)	Unambiguous	FLSNGHVTIPGQQDKDMFQETmEAmR	M22(Oxidation); M25(Oxidation)	1	A0A0D9R6E6	A0A0D9R6E6	1	4	0.4906	0	1	1	761.355	3042.4	3042.38	7.7	0.00586	HCD (High Energy Collision Dissociation)	MS2	8.09881	-60	54	67.167	35572	2181_3_E_7april20_cells_virus_pH10_F1.raw	F1.1	53	1	35	28	0.000170676	2.035e-05	2.236e-08
FALSE	FNEGERVR		0.0224114	0.00142554	1	1	1	A0A0D9R6E6	1	1006.51	High	0.0009913	0.01362	31
	Confidence	Identifying Node	PSM Ambiguity	Annotated Sequence	Modifications	# Proteins	Master Protein Accessions	Protein Accessions	# Missed Cleavages	Charge	DeltaScore	DeltaCn	Rank	Search Engine Rank	m/z [Da]	MH+ [Da]	Theo. MH+ [Da]	DeltaM [ppm]	Deltam/z [Da]	Activation Type	MS Order	Isolation Interference [%]	Comp. Voltage [V]	Ion Inject Time [ms]	RT [min]	First Scan	Spectrum File	File ID	Ions Score	# Protein Groups	Identity Strict	Identity Relaxed	Expectation Value	Percolator q-Value	Percolator PEP
	High	Mascot (A4)	Unambiguous	FNEGERVR		1	A0A0D9R6E6	A0A0D9R6E6	1	2	0.7419	0	1	1	503.761	1006.52	1006.51	9.02	0.00454	HCD (High Energy Collision Dissociation)	MS2	19.0429	-40	54	19.7833	4469	2181_3_E_7april20_cells_virus_pH10_F1.raw	F1.1	31	1	31	24	0.0111872	0.0009913	0.01362
FALSE	FSKVEDMAELTCLNEASVLHNLK	1xCarbamidomethyl [C12]	4.84434e-07	4.17209e-06	2	2	1	A0A0D9RDH4; A0A0D9R6E6	1	2648.31	High	2.035e-05	3.039e-07	34
	Confidence	Identifying Node	PSM Ambiguity	Annotated Sequence	Modifications	# Proteins	Master Protein Accessions	Protein Accessions	# Missed Cleavages	Charge	DeltaScore	DeltaCn	Rank	Search Engine Rank	m/z [Da]	MH+ [Da]	Theo. MH+ [Da]	DeltaM [ppm]	Deltam/z [Da]	Activation Type	MS Order	Isolation Interference [%]	Comp. Voltage [V]	Ion Inject Time [ms]	RT [min]	First Scan	Spectrum File	File ID	Ions Score	# Protein Groups	Identity Strict	Identity Relaxed	Expectation Value	Percolator q-Value	Percolator PEP
	High	Mascot (A4)	Unambiguous	FSKVEDMAELTcLNEASVLHNLK	C12(Carbamidomethyl)	2	A0A0D9RDH4; A0A0D9R6E6	A0A0D9RDH4; A0A0D9R6E6	1	4	1	0	1	1	662.836	2648.32	2648.31	6.9	0.00457	HCD (High Energy Collision Dissociation)	MS2	39.2957	-60	54	91.5202	50879	2181_3_E_7april20_cells_virus_pH10_F2.raw	F1.2	34	2	32	26	0.00785132	2.035e-05	3.039e-07
FALSE	FVSELWK		0.032467	0.00183428	1	1	1	A0A0D9R6E6	0	908.488	High	0.00125	0.0192	32
	Confidence	Identifying Node	PSM Ambiguity	Annotated Sequence	Modifications	# Proteins	Master Protein Accessions	Protein Accessions	# Missed Cleavages	Charge	DeltaScore	DeltaCn	Rank	Search Engine Rank	m/z [Da]	MH+ [Da]	Theo. MH+ [Da]	DeltaM [ppm]	Deltam/z [Da]	Activation Type	MS Order	Isolation Interference [%]	Comp. Voltage [V]	Ion Inject Time [ms]	RT [min]	First Scan	Spectrum File	File ID	Ions Score	# Protein Groups	Identity Strict	Identity Relaxed	Expectation Value	Percolator q-Value	Percolator PEP
	High	Mascot (A4)	Unambiguous	FVSELWK		1	A0A0D9R6E6	A0A0D9R6E6	0	2	0.5312	0	1	1	454.751	908.494	908.488	7.29	0.00331	HCD (High Energy Collision Dissociation)	MS2	17.396	-80	54	71.5012	37996	2181_3_E_7april20_cells_virus_pH10_F2.raw	F1.2	32	1	29	22	0.00559778	0.00125	0.0192
FALSE	GALALEEK		0.0814077	0.003247	1	2	2	A0A0D9R6E6	0	830.462	High	0.002225	0.04517	41
	Confidence	Identifying Node	PSM Ambiguity	Annotated Sequence	Modifications	# Proteins	Master Protein Accessions	Protein Accessions	# Missed Cleavages	Charge	DeltaScore	DeltaCn	Rank	Search Engine Rank	m/z [Da]	MH+ [Da]	Theo. MH+ [Da]	DeltaM [ppm]	Deltam/z [Da]	Activation Type	MS Order	Isolation Interference [%]	Comp. Voltage [V]	Ion Inject Time [ms]	RT [min]	First Scan	Spectrum File	File ID	Ions Score	# Protein Groups	Identity Strict	Identity Relaxed	Expectation Value	Percolator q-Value	Percolator PEP
	High	Mascot (A4)	Unambiguous	GALALEEK		2	A0A0D9R6E6	D9MWX4; A0A0D9R6E6	0	2	0	0	1	1	415.738	830.469	830.462	8.34	0.00346	HCD (High Energy Collision Dissociation)	MS2	31.4653	-40	54	39.0632	17213	2181_3_E_7april20_cells_virus_pH10_F1.raw	F1.1	41	1	32	25	0.00118983	0.003182	0.08447
	High	Mascot (A4)	Unambiguous	GALALEEK		2	A0A0D9R6E6	D9MWX4; A0A0D9R6E6	0	2	0	0	1	1	415.738	830.468	830.462	7.68	0.00319	HCD (High Energy Collision Dissociation)	MS2	46.7528	-60	54	39.1821	17291	2181_3_E_7april20_cells_virus_pH10_F1.raw	F1.1	41	1	32	25	0.00127112	0.002225	0.04517
FALSE	GALALEEKR		0.00044661	4.85739e-05	1	2	2	A0A0D9R6E6	1	986.563	High	4.579e-05	0.000274	58
	Confidence	Identifying Node	PSM Ambiguity	Annotated Sequence	Modifications	# Proteins	Master Protein Accessions	Protein Accessions	# Missed Cleavages	Charge	DeltaScore	DeltaCn	Rank	Search Engine Rank	m/z [Da]	MH+ [Da]	Theo. MH+ [Da]	DeltaM [ppm]	Deltam/z [Da]	Activation Type	MS Order	Isolation Interference [%]	Comp. Voltage [V]	Ion Inject Time [ms]	RT [min]	First Scan	Spectrum File	File ID	Ions Score	# Protein Groups	Identity Strict	Identity Relaxed	Expectation Value	Percolator q-Value	Percolator PEP
	High	Mascot (A4)	Unambiguous	GALALEEKR		2	A0A0D9R6E6	D9MWX4; A0A0D9R6E6	1	2	0.6552	0	1	1	493.789	986.571	986.563	8.04	0.00396	HCD (High Energy Collision Dissociation)	MS2	20.6269	-40	54	30.6615	11691	2181_3_E_7april20_cells_virus_pH10_F1.raw	F1.1	58	1	31	24	1.92966e-05	4.579e-05	0.000274
	High	Mascot (A4)	Unambiguous	GALALEEKR		2	A0A0D9R6E6	D9MWX4; A0A0D9R6E6	1	2	0.661	0	1	1	493.789	986.571	986.563	7.85	0.00387	HCD (High Energy Collision Dissociation)	MS2	5.40704	-40	54	31.7136	11974	2181_3_E_7april20_cells_virus_pH10_F2.raw	F1.2	59	1	31	24	1.5721e-05	6.705e-05	0.0004703
FALSE	GDLPFVMPR		0.000344486	4.85739e-05	1	2	2	A0A0D9R6E6	0	1031.53	High	4.579e-05	0.0002116	59
	Confidence	Identifying Node	PSM Ambiguity	Annotated Sequence	Modifications	# Proteins	Master Protein Accessions	Protein Accessions	# Missed Cleavages	Charge	DeltaScore	DeltaCn	Rank	Search Engine Rank	m/z [Da]	MH+ [Da]	Theo. MH+ [Da]	DeltaM [ppm]	Deltam/z [Da]	Activation Type	MS Order	Isolation Interference [%]	Comp. Voltage [V]	Ion Inject Time [ms]	RT [min]	First Scan	Spectrum File	File ID	Ions Score	# Protein Groups	Identity Strict	Identity Relaxed	Expectation Value	Percolator q-Value	Percolator PEP
	High	Mascot (A4)	Unambiguous	GDLPFVMPR		2	A0A0D9R6E6	D9MWX4; A0A0D9R6E6	0	2	0.9815	0	1	1	516.275	1031.54	1031.53	8.25	0.00425	HCD (High Energy Collision Dissociation)	MS2	14.313	-40	54	83.2213	46010	2181_3_E_7april20_cells_virus_pH10_F1.raw	F1.1	54	1	31	24	6.04863e-05	8.814e-05	0.0005404
	High	Mascot (A4)	Unambiguous	GDLPFVMPR		2	A0A0D9R6E6	D9MWX4; A0A0D9R6E6	0	2	0.9661	0	1	1	516.276	1031.54	1031.53	9.55	0.00493	HCD (High Energy Collision Dissociation)	MS2	22.9656	-40	54	83.513	45755	2181_3_E_7april20_cells_virus_pH10_F2.raw	F1.2	59	1	32	25	2.20815e-05	4.579e-05	0.0002116
FALSE	HEEKVAAYDKLEK		7.5389e-09	4.17209e-06	1	1	3	A0A0D9R6E6	2	1559.81	High	2.035e-05	4.756e-09	46
	Confidence	Identifying Node	PSM Ambiguity	Annotated Sequence	Modifications	# Proteins	Master Protein Accessions	Protein Accessions	# Missed Cleavages	Charge	DeltaScore	DeltaCn	Rank	Search Engine Rank	m/z [Da]	MH+ [Da]	Theo. MH+ [Da]	DeltaM [ppm]	Deltam/z [Da]	Activation Type	MS Order	Isolation Interference [%]	Comp. Voltage [V]	Ion Inject Time [ms]	RT [min]	First Scan	Spectrum File	File ID	Ions Score	# Protein Groups	Identity Strict	Identity Relaxed	Expectation Value	Percolator q-Value	Percolator PEP
	High	Mascot (A4)	Unambiguous	HEEKVAAYDKLEK		1	A0A0D9R6E6	A0A0D9R6E6	2	4	1	0	1	1	390.71	1559.82	1559.81	8.46	0.0033	HCD (High Energy Collision Dissociation)	MS2	75.6145	-60	54	25.5529	8303	2181_3_E_7april20_cells_virus_pH10_F1.raw	F1.1	8	1	31	24	2.20348	2.655e-05	6.955e-05
	High	Mascot (A4)	Unambiguous	HEEKVAAYDKLEK		1	A0A0D9R6E6	A0A0D9R6E6	2	4	1	0	1	1	390.71	1559.82	1559.81	8.46	0.0033	HCD (High Energy Collision Dissociation)	MS2	54.0363	-60	54	26.6635	8634	2181_3_E_7april20_cells_virus_pH10_F2.raw	F1.2	27	1	31	24	0.0297241	2.655e-05	3.496e-05
	High	Mascot (A4)	Unambiguous	HEEKVAAYDKLEK		1	A0A0D9R6E6	A0A0D9R6E6	2	3	0.9783	0	1	1	520.611	1559.82	1559.81	7.77	0.00404	HCD (High Energy Collision Dissociation)	MS2	12.5162	-60	28.847	26.8045	8729	2181_3_E_7april20_cells_virus_pH10_F2.raw	F1.2	46	1	31	24	0.000404509	2.035e-05	4.756e-09
FALSE	HSQAVEELAEQLEQTK		5.20328e-09	4.17209e-06	1	1	2	A0A0D9R6E6	0	1839.91	High	2.035e-05	3.301e-09	66
	Confidence	Identifying Node	PSM Ambiguity	Annotated Sequence	Modifications	# Proteins	Master Protein Accessions	Protein Accessions	# Missed Cleavages	Charge	DeltaScore	DeltaCn	Rank	Search Engine Rank	m/z [Da]	MH+ [Da]	Theo. MH+ [Da]	DeltaM [ppm]	Deltam/z [Da]	Activation Type	MS Order	Isolation Interference [%]	Comp. Voltage [V]	Ion Inject Time [ms]	RT [min]	First Scan	Spectrum File	File ID	Ions Score	# Protein Groups	Identity Strict	Identity Relaxed	Expectation Value	Percolator q-Value	Percolator PEP
	High	Mascot (A4)	Unambiguous	HSQAVEELAEQLEQTK		1	A0A0D9R6E6	A0A0D9R6E6	0	3	1	0	1	1	613.979	1839.92	1839.91	6.9	0.00423	HCD (High Energy Collision Dissociation)	MS2	18.9072	-40	54	74.9637	40233	2181_3_E_7april20_cells_virus_pH10_F2.raw	F1.2	75	1	33	26	7.50474e-07	2.035e-05	1.84e-08
	High	Mascot (A4)	Unambiguous	HSQAVEELAEQLEQTK		1	A0A0D9R6E6	A0A0D9R6E6	0	3	1	0	1	1	613.978	1839.92	1839.91	5.81	0.00356	HCD (High Energy Collision Dissociation)	MS2	14.1207	-40	54	75.3214	40383	2181_3_E_7april20_cells_virus_pH10_F3.raw	F1.3	66	1	33	26	5.93524e-06	2.035e-05	3.301e-09
FALSE	HSQAVEELAEQLEQTKR		5.48667e-13	4.17209e-06	1	1	4	A0A0D9R6E6	1	1996.01	High	2.035e-05	3.55e-13	82
	Confidence	Identifying Node	PSM Ambiguity	Annotated Sequence	Modifications	# Proteins	Master Protein Accessions	Protein Accessions	# Missed Cleavages	Charge	DeltaScore	DeltaCn	Rank	Search Engine Rank	m/z [Da]	MH+ [Da]	Theo. MH+ [Da]	DeltaM [ppm]	Deltam/z [Da]	Activation Type	MS Order	Isolation Interference [%]	Comp. Voltage [V]	Ion Inject Time [ms]	RT [min]	First Scan	Spectrum File	File ID	Ions Score	# Protein Groups	Identity Strict	Identity Relaxed	Expectation Value	Percolator q-Value	Percolator PEP
	High	Mascot (A4)	Unambiguous	HSQAVEELAEQLEQTKR		1	A0A0D9R6E6	A0A0D9R6E6	1	3	1	0	1	1	666.014	1996.03	1996.01	8.45	0.00562	HCD (High Energy Collision Dissociation)	MS2	13.2505	-40	54	68.7544	36004	2181_3_E_7april20_cells_virus_pH10_F4.raw	F1.4	82	1	31	24	1.01745e-07	2.035e-05	3.55e-13
	High	Mascot (A4)	Unambiguous	HSQAVEELAEQLEQTKR		1	A0A0D9R6E6	A0A0D9R6E6	1	4	1	0	1	1	499.762	1996.03	1996.01	8.08	0.00403	HCD (High Energy Collision Dissociation)	MS2	21.438	-60	54	68.8001	36159	2181_3_E_7april20_cells_virus_pH10_F3.raw	F1.3	67	1	31	24	3.20719e-06	2.035e-05	3.161e-07
	High	Mascot (A4)	Unambiguous	HSQAVEELAEQLEQTKR		1	A0A0D9R6E6	A0A0D9R6E6	1	3	1	0	1	1	666.014	1996.03	1996.01	8.73	0.00581	HCD (High Energy Collision Dissociation)	MS2	18.2092	-40	54	68.8255	36174	2181_3_E_7april20_cells_virus_pH10_F3.raw	F1.3	82	1	31	24	9.56514e-08	2.035e-05	9.279e-13
	High	Mascot (A4)	Unambiguous	HSQAVEELAEQLEQTKR		1	A0A0D9R6E6	A0A0D9R6E6	1	4	1	0	1	1	499.762	1996.03	1996.01	7.96	0.00397	HCD (High Energy Collision Dissociation)	MS2	48.9183	-60	54	68.7221	35983	2181_3_E_7april20_cells_virus_pH10_F4.raw	F1.4	40	1	32	25	0.00164004	2.655e-05	5.776e-06
FALSE	KAGKLDPHLVLDQLR		1.9078e-06	4.17209e-06	1	1	10	A0A0D9R6E6	2	1703	High	2.035e-05	1.19e-06	53
	Confidence	Identifying Node	PSM Ambiguity	Annotated Sequence	Modifications	# Proteins	Master Protein Accessions	Protein Accessions	# Missed Cleavages	Charge	DeltaScore	DeltaCn	Rank	Search Engine Rank	m/z [Da]	MH+ [Da]	Theo. MH+ [Da]	DeltaM [ppm]	Deltam/z [Da]	Activation Type	MS Order	Isolation Interference [%]	Comp. Voltage [V]	Ion Inject Time [ms]	RT [min]	First Scan	Spectrum File	File ID	Ions Score	# Protein Groups	Identity Strict	Identity Relaxed	Expectation Value	Percolator q-Value	Percolator PEP
	High	Mascot (A4)	Unambiguous	KAGKLDPHLVLDQLR		1	A0A0D9R6E6	A0A0D9R6E6	2	3	1	0	1	1	568.341	1703.01	1703	7.16	0.00406	HCD (High Energy Collision Dissociation)	MS2	18.0098	-80	54	66.9439	35053	2181_3_E_7april20_cells_virus_pH10_F2.raw	F1.2	53	1	22	15	1.01567e-05	2.035e-05	1.19e-06
	High	Mascot (A4)	Unambiguous	KAGKLDPHLVLDQLR		1	A0A0D9R6E6	A0A0D9R6E6	2	3	1	0	1	1	568.342	1703.01	1703	8.66	0.00492	HCD (High Energy Collision Dissociation)	MS2	38.0728	-80	54	67.223	35136	2181_3_E_7april20_cells_virus_pH10_F3.raw	F1.3	32	1	22	15	0.00108903	2.035e-05	1.997e-06
	High	Mascot (A4)	Unambiguous	KAGKLDPHLVLDQLR		1	A0A0D9R6E6	A0A0D9R6E6	2	3	1	0	1	1	568.341	1703.01	1703	7.16	0.00406	HCD (High Energy Collision Dissociation)	MS2	9.7688	-80	54	66.3384	35027	2181_3_E_7april20_cells_virus_pH10_F1.raw	F1.1	42	1	22	15	0.000109586	2.035e-05	1.677e-06
	High	Mascot (A4)	Unambiguous	KAGKLDPHLVLDQLR		1	A0A0D9R6E6	A0A0D9R6E6	2	4	0.8889	0	1	1	426.508	1703.01	1703	8.37	0.00356	HCD (High Energy Collision Dissociation)	MS2	7.88121	-40	54	66.509	35138	2181_3_E_7april20_cells_virus_pH10_F1.raw	F1.1	72	1	22	15	1.25682e-07	2.655e-05	6.298e-06
	High	Mascot (A4)	Unambiguous	KAGKLDPHLVLDQLR		1	A0A0D9R6E6	A0A0D9R6E6	2	3	1	0	1	1	568.342	1703.01	1703	8.13	0.00461	HCD (High Energy Collision Dissociation)	MS2	43.0044	-80	54	66.4896	34537	2181_3_E_7april20_cells_virus_pH10_F4.raw	F1.4	24	1	22	15	0.00767843	2.655e-05	4.937e-05
	High	Mascot (A4)	Unambiguous	KAGKLDPHLVLDQLR		1	A0A0D9R6E6	A0A0D9R6E6	2	3	1	0	1	1	568.341	1703.01	1703	7.48	0.00425	HCD (High Energy Collision Dissociation)	MS2	29.9492	-80	54	66.9879	34984	2181_3_E_7april20_cells_virus_pH10_F3.raw	F1.3	51	1	22	15	1.3796e-05	2.035e-05	2.506e-06
	High	Mascot (A4)	Unambiguous	KAGKLDPHLVLDQLR		1	A0A0D9R6E6	A0A0D9R6E6	2	3	1	0	1	1	568.341	1703.01	1703	8.02	0.00455	HCD (High Energy Collision Dissociation)	MS2	37.5306	-80	54	66.5396	35158	2181_3_E_7april20_cells_virus_pH10_F1.raw	F1.1	27	1	22	15	0.00376073	2.655e-05	1.563e-05
	High	Mascot (A4)	Unambiguous	KAGKLDPHLVLDQLR		1	A0A0D9R6E6	A0A0D9R6E6	2	4	0.8727	0	1	1	426.508	1703.01	1703	8.66	0.00369	HCD (High Energy Collision Dissociation)	MS2	12.1341	-40	54	67.0984	35056	2181_3_E_7april20_cells_virus_pH10_F3.raw	F1.3	55	1	22	15	5.18845e-06	2.655e-05	3.643e-05
	High	Mascot (A4)	Unambiguous	KAGKLDPHLVLDQLR		1	A0A0D9R6E6	A0A0D9R6E6	2	3	1	0	1	1	568.341	1703.01	1703	7.37	0.00419	HCD (High Energy Collision Dissociation)	MS2	39.3881	-80	54	66.7533	34929	2181_3_E_7april20_cells_virus_pH10_F2.raw	F1.2	45	1	22	15	5.49229e-05	2.655e-05	5.134e-06
	High	Mascot (A4)	Unambiguous	KAGKLDPHLVLDQLR		1	A0A0D9R6E6	A0A0D9R6E6	2	4	0.8182	0	1	1	426.508	1703.01	1703	7.15	0.00304	HCD (High Energy Collision Dissociation)	MS2	16.588	-40	54	66.8593	34997	2181_3_E_7april20_cells_virus_pH10_F2.raw	F1.2	44	1	22	15	7.74023e-05	2.655e-05	6.377e-05
FALSE	KANLQIDQINTDLNLER		7.77897e-12	4.17209e-06	1	2	11	A0A0D9R6E6	1	1998.06	High	2.035e-05	5.004e-12	131
	Confidence	Identifying Node	PSM Ambiguity	Annotated Sequence	Modifications	# Proteins	Master Protein Accessions	Protein Accessions	# Missed Cleavages	Charge	DeltaScore	DeltaCn	Rank	Search Engine Rank	m/z [Da]	MH+ [Da]	Theo. MH+ [Da]	DeltaM [ppm]	Deltam/z [Da]	Activation Type	MS Order	Isolation Interference [%]	Comp. Voltage [V]	Ion Inject Time [ms]	RT [min]	First Scan	Spectrum File	File ID	Ions Score	# Protein Groups	Identity Strict	Identity Relaxed	Expectation Value	Percolator q-Value	Percolator PEP
	High	Mascot (A4)	Unambiguous	KANLQIDQINTDLNLER		2	A0A0D9R6E6	D9MWX4; A0A0D9R6E6	1	3	0.973	0	1	1	666.696	1998.07	1998.06	6.53	0.00435	HCD (High Energy Collision Dissociation)	MS2	82.1554	-80	54	74.5795	39899	2181_3_E_7april20_cells_virus_pH10_F3.raw	F1.3	74	1	30	23	4.93835e-07	2.035e-05	1.294e-07
	High	Mascot (A4)	Unambiguous	KANLQIDQINTDLNLER		2	A0A0D9R6E6	D9MWX4; A0A0D9R6E6	1	3	1	0	1	1	666.697	1998.08	1998.06	7.08	0.00472	HCD (High Energy Collision Dissociation)	MS2	63.2614	-80	54	74.1712	39723	2181_3_E_7april20_cells_virus_pH10_F2.raw	F1.2	52	1	30	23	6.73477e-05	2.655e-05	6.55e-06
	High	Mascot (A4)	Unambiguous	KANLQIDQINTDLNLER		2	A0A0D9R6E6	D9MWX4; A0A0D9R6E6	1	2	1	0	1	1	999.542	1998.08	1998.06	7.58	0.00757	HCD (High Energy Collision Dissociation)	MS2	0	-40	54	74.7851	40032	2181_3_E_7april20_cells_virus_pH10_F3.raw	F1.3	103	1	30	23	5.90785e-10	2.035e-05	4.832e-11
	High	Mascot (A4)	Unambiguous	KANLQIDQINTDLNLER		2	A0A0D9R6E6	D9MWX4; A0A0D9R6E6	1	2	1	0	1	1	999.544	1998.08	1998.06	9.59	0.00959	HCD (High Energy Collision Dissociation)	MS2	13.0247	-40	54	74.3012	39613	2181_3_E_7april20_cells_virus_pH10_F4.raw	F1.4	95	1	30	23	3.26675e-09	2.035e-05	5.693e-12
	High	Mascot (A4)	Unambiguous	KANLQIDQINTDLNLER		2	A0A0D9R6E6	D9MWX4; A0A0D9R6E6	1	3	1	0	1	1	666.697	1998.08	1998.06	7.45	0.00496	HCD (High Energy Collision Dissociation)	MS2	7.39357	-80	54	74.198	40131	2181_3_E_7april20_cells_virus_pH10_F1.raw	F1.1	79	1	30	23	1.48741e-07	2.035e-05	5.362e-08
	High	Mascot (A4)	Unambiguous	KANLQIDQINTDLNLER		2	A0A0D9R6E6	D9MWX4; A0A0D9R6E6	1	2	1	0	1	1	999.542	1998.08	1998.06	8.07	0.00806	HCD (High Energy Collision Dissociation)	MS2	10.3613	-40	54	74.0194	40017	2181_3_E_7april20_cells_virus_pH10_F1.raw	F1.1	131	1	30	23	7.42917e-13	2.035e-05	5.004e-12
	High	Mascot (A4)	Unambiguous	KANLQIDQINTDLNLER		2	A0A0D9R6E6	D9MWX4; A0A0D9R6E6	1	3	1	0	1	1	666.697	1998.08	1998.06	8.09	0.00539	HCD (High Energy Collision Dissociation)	MS2	52.3071	-80	54	71.9664	38098	2181_3_E_7april20_cells_virus_pH10_F4.raw	F1.4	60	1	30	23	1.08129e-05	2.655e-05	1.129e-05
	High	Mascot (A4)	Unambiguous	KANLQIDQINTDLNLER		2	A0A0D9R6E6	D9MWX4; A0A0D9R6E6	1	3	1	0	1	1	666.697	1998.08	1998.06	7.91	0.00527	HCD (High Energy Collision Dissociation)	MS2	5.37686	-80	54	74.1824	39537	2181_3_E_7april20_cells_virus_pH10_F4.raw	F1.4	92	1	30	23	6.76476e-09	2.035e-05	1.224e-07
	High	Mascot (A4)	Unambiguous	KANLQIDQINTDLNLER		2	A0A0D9R6E6	D9MWX4; A0A0D9R6E6	1	3	1	0	1	1	666.697	1998.08	1998.06	7.54	0.00502	HCD (High Energy Collision Dissociation)	MS2	9.98379	-80	54	75.2031	40204	2181_3_E_7april20_cells_virus_pH10_F4.raw	F1.4	61	1	30	23	8.48066e-06	2.035e-05	4.434e-08
	High	Mascot (A4)	Unambiguous	KANLQIDQINTDLNLER		2	A0A0D9R6E6	D9MWX4; A0A0D9R6E6	1	2	1	0	1	1	999.541	1998.08	1998.06	6.97	0.00696	HCD (High Energy Collision Dissociation)	MS2	0	-80	54	74.3806	39665	2181_3_E_7april20_cells_virus_pH10_F4.raw	F1.4	87	1	30	23	2.27932e-08	2.035e-05	4.677e-08
	High	Mascot (A4)	Unambiguous	KANLQIDQINTDLNLER		2	A0A0D9R6E6	D9MWX4; A0A0D9R6E6	1	3	0.9683	0	1	1	666.697	1998.08	1998.06	7.72	0.00514	HCD (High Energy Collision Dissociation)	MS2	7.23651	-80	54	74.4264	39888	2181_3_E_7april20_cells_virus_pH10_F2.raw	F1.2	63	1	30	23	6.01769e-06	2.035e-05	5.312e-07
FALSE	KDQGELERQLLQANPILEAFGNAK		4.08661e-09	4.17209e-06	1	1	3	A0A0D9R6E6	2	2682.42	High	2.035e-05	2.589e-09	31
	Confidence	Identifying Node	PSM Ambiguity	Annotated Sequence	Modifications	# Proteins	Master Protein Accessions	Protein Accessions	# Missed Cleavages	Charge	DeltaScore	DeltaCn	Rank	Search Engine Rank	m/z [Da]	MH+ [Da]	Theo. MH+ [Da]	DeltaM [ppm]	Deltam/z [Da]	Activation Type	MS Order	Isolation Interference [%]	Comp. Voltage [V]	Ion Inject Time [ms]	RT [min]	First Scan	Spectrum File	File ID	Ions Score	# Protein Groups	Identity Strict	Identity Relaxed	Expectation Value	Percolator q-Value	Percolator PEP
	High	Mascot (A4)	Unambiguous	KDQGELERQLLQANPILEAFGNAK		1	A0A0D9R6E6	A0A0D9R6E6	2	3	1	0	1	1	894.817	2682.44	2682.42	6.07	0.00543	HCD (High Energy Collision Dissociation)	MS2	52.3513	-40	54	106.184	60041	2181_3_E_7april20_cells_virus_pH10_F2.raw	F1.2	31	1	29	22	0.00616305	2.035e-05	2.589e-09
	High	Mascot (A4)	Unambiguous	KDQGELERQLLQANPILEAFGNAK		1	A0A0D9R6E6	A0A0D9R6E6	2	4	1	0	1	1	671.366	2682.44	2682.42	7.5	0.00503	HCD (High Energy Collision Dissociation)	MS2	33.7475	-60	54	106.07	59974	2181_3_E_7april20_cells_virus_pH10_F2.raw	F1.2	37	1	28	21	0.00153282	2.035e-05	1.323e-06
	High	Mascot (A4)	Unambiguous	KDQGELERQLLQANPILEAFGNAK		1	A0A0D9R6E6	A0A0D9R6E6	2	4	1	0	1	1	671.366	2682.44	2682.42	8.5	0.0057	HCD (High Energy Collision Dissociation)	MS2	52.2437	-60	54	106.186	60053	2181_3_E_7april20_cells_virus_pH10_F3.raw	F1.3	24	1	28	21	0.0255422	2.035e-05	7.63e-07
FALSE	KFDQLLAEEK		1.4651e-06	4.17209e-06	3	4	4	A0A0D9S4P1; A0A0D9RDH4; A0A0D9R6E6	1	1220.65	High	2.035e-05	9.172e-07	78
	Confidence	Identifying Node	PSM Ambiguity	Annotated Sequence	Modifications	# Proteins	Master Protein Accessions	Protein Accessions	# Missed Cleavages	Charge	DeltaScore	DeltaCn	Rank	Search Engine Rank	m/z [Da]	MH+ [Da]	Theo. MH+ [Da]	DeltaM [ppm]	Deltam/z [Da]	Activation Type	MS Order	Isolation Interference [%]	Comp. Voltage [V]	Ion Inject Time [ms]	RT [min]	First Scan	Spectrum File	File ID	Ions Score	# Protein Groups	Identity Strict	Identity Relaxed	Expectation Value	Percolator q-Value	Percolator PEP
	High	Mascot (A4)	Unambiguous	KFDQLLAEEK		4	A0A0D9S4P1; A0A0D9RDH4; A0A0D9R6E6	A0A0D9R6R1; A0A0D9S4P1; A0A0D9RDH4; A0A0D9R6E6	1	2	0.92	0	1	1	610.835	1220.66	1220.65	8.42	0.00514	HCD (High Energy Collision Dissociation)	MS2	44.9834	-40	54	51.3652	24630	2181_3_E_7april20_cells_virus_pH10_F4.raw	F1.4	50	3	31	24	0.000119256	2.655e-05	7.389e-06
	High	Mascot (A4)	Unambiguous	KFDQLLAEEK		4	A0A0D9S4P1; A0A0D9RDH4; A0A0D9R6E6	A0A0D9R6R1; A0A0D9S4P1; A0A0D9RDH4; A0A0D9R6E6	1	2	0.8507	0	1	1	610.835	1220.66	1220.65	8.42	0.00514	HCD (High Energy Collision Dissociation)	MS2	30.9123	-40	54	52.0421	25330	2181_3_E_7april20_cells_virus_pH10_F2.raw	F1.2	67	3	31	24	2.96812e-06	2.655e-05	3.784e-06
	High	Mascot (A4)	Unambiguous	KFDQLLAEEK		4	A0A0D9S4P1; A0A0D9RDH4; A0A0D9R6E6	A0A0D9R6R1; A0A0D9S4P1; A0A0D9RDH4; A0A0D9R6E6	1	2	0.859	0	1	1	610.835	1220.66	1220.65	7.92	0.00483	HCD (High Energy Collision Dissociation)	MS2	34.4264	-40	29.115	51.3856	24793	2181_3_E_7april20_cells_virus_pH10_F3.raw	F1.3	78	3	30	23	1.79237e-07	2.035e-05	9.172e-07
	High	Mascot (A4)	Unambiguous	KFDQLLAEEK		4	A0A0D9S4P1; A0A0D9RDH4; A0A0D9R6E6	A0A0D9R6R1; A0A0D9S4P1; A0A0D9RDH4; A0A0D9R6E6	1	2	0.9	0	1	1	610.834	1220.66	1220.65	7.82	0.00477	HCD (High Energy Collision Dissociation)	MS2	36.373	-40	54	51.168	25135	2181_3_E_7april20_cells_virus_pH10_F1.raw	F1.1	50	3	30	23	0.000114137	2.655e-05	4.128e-06
FALSE	KFDQLLAEEKTISAK		3.92593e-10	4.17209e-06	1	1	5	A0A0D9R6E6	2	1720.95	High	2.035e-05	2.498e-10	62
	Confidence	Identifying Node	PSM Ambiguity	Annotated Sequence	Modifications	# Proteins	Master Protein Accessions	Protein Accessions	# Missed Cleavages	Charge	DeltaScore	DeltaCn	Rank	Search Engine Rank	m/z [Da]	MH+ [Da]	Theo. MH+ [Da]	DeltaM [ppm]	Deltam/z [Da]	Activation Type	MS Order	Isolation Interference [%]	Comp. Voltage [V]	Ion Inject Time [ms]	RT [min]	First Scan	Spectrum File	File ID	Ions Score	# Protein Groups	Identity Strict	Identity Relaxed	Expectation Value	Percolator q-Value	Percolator PEP
	High	Mascot (A4)	Unambiguous	KFDQLLAEEKTISAK		1	A0A0D9R6E6	A0A0D9R6E6	2	2	0.9737	0	1	1	860.985	1720.96	1720.95	7.98	0.00687	HCD (High Energy Collision Dissociation)	MS2	6.34472	-40	54	61.1701	31057	2181_3_E_7april20_cells_virus_pH10_F4.raw	F1.4	114	1	27	20	2.27589e-11	2.035e-05	3.795e-10
	High	Mascot (A4)	Unambiguous	KFDQLLAEEKTISAK		1	A0A0D9R6E6	A0A0D9R6E6	2	3	1	0	1	1	574.326	1720.96	1720.95	8.76	0.00502	HCD (High Energy Collision Dissociation)	MS2	22.4686	-60	40.347	60.987	30938	2181_3_E_7april20_cells_virus_pH10_F4.raw	F1.4	63	1	27	20	2.53039e-06	2.035e-05	7.648e-09
	High	Mascot (A4)	Unambiguous	KFDQLLAEEKTISAK		1	A0A0D9R6E6	A0A0D9R6E6	2	3	1	0	1	1	574.326	1720.96	1720.95	8.54	0.0049	HCD (High Energy Collision Dissociation)	MS2	8.3581	-60	38.687	60.7466	31385	2181_3_E_7april20_cells_virus_pH10_F1.raw	F1.1	62	1	27	20	3.39527e-06	2.035e-05	2.498e-10
	High	Mascot (A4)	Unambiguous	KFDQLLAEEKTISAK		1	A0A0D9R6E6	A0A0D9R6E6	2	3	1	0	1	1	574.325	1720.96	1720.95	7.59	0.00435	HCD (High Energy Collision Dissociation)	MS2	49.5645	-60	54	61.5572	31540	2181_3_E_7april20_cells_virus_pH10_F2.raw	F1.2	60	1	27	20	6.58158e-06	2.035e-05	2.538e-07
	High	Mascot (A4)	Unambiguous	KFDQLLAEEKTISAK		1	A0A0D9R6E6	A0A0D9R6E6	2	3	1	0	1	1	574.325	1720.96	1720.95	7.37	0.00423	HCD (High Energy Collision Dissociation)	MS2	52.6807	-60	54	61.4776	31398	2181_3_E_7april20_cells_virus_pH10_F3.raw	F1.3	33	1	27	20	0.00330275	2.035e-05	6.006e-07
FALSE	KKLEMDLK		0.00135895	0.000149878	1	1	2	A0A0D9R6E6	2	1004.58	High	9.363e-05	0.0008455	56
	Confidence	Identifying Node	PSM Ambiguity	Annotated Sequence	Modifications	# Proteins	Master Protein Accessions	Protein Accessions	# Missed Cleavages	Charge	DeltaScore	DeltaCn	Rank	Search Engine Rank	m/z [Da]	MH+ [Da]	Theo. MH+ [Da]	DeltaM [ppm]	Deltam/z [Da]	Activation Type	MS Order	Isolation Interference [%]	Comp. Voltage [V]	Ion Inject Time [ms]	RT [min]	First Scan	Spectrum File	File ID	Ions Score	# Protein Groups	Identity Strict	Identity Relaxed	Expectation Value	Percolator q-Value	Percolator PEP
	High	Mascot (A4)	Unambiguous	KKLEMDLK		1	A0A0D9R6E6	A0A0D9R6E6	2	2	0.5179	0	1	1	502.798	1004.59	1004.58	7.94	0.00399	HCD (High Energy Collision Dissociation)	MS2	38.8182	-60	54	30.1707	10681	2181_3_E_7april20_cells_virus_pH10_F4.raw	F1.4	56	1	27	20	1.46607e-05	9.363e-05	0.0008455
	High	Mascot (A4)	Unambiguous	KKLEMDLK		1	A0A0D9R6E6	A0A0D9R6E6	2	2	0.5088	0	1	1	502.798	1004.59	1004.58	7.88	0.00396	HCD (High Energy Collision Dissociation)	MS2	23.7421	-60	54	30.0634	10758	2181_3_E_7april20_cells_virus_pH10_F3.raw	F1.3	57	1	27	20	1.18074e-05	0.0001028	0.001153
FALSE	KKMQQNIQELEEQLEEEESAR		6.28853e-11	4.17209e-06	1	1	2	A0A0D9R6E6	2	2589.25	High	2.035e-05	4.029e-11	84
	Confidence	Identifying Node	PSM Ambiguity	Annotated Sequence	Modifications	# Proteins	Master Protein Accessions	Protein Accessions	# Missed Cleavages	Charge	DeltaScore	DeltaCn	Rank	Search Engine Rank	m/z [Da]	MH+ [Da]	Theo. MH+ [Da]	DeltaM [ppm]	Deltam/z [Da]	Activation Type	MS Order	Isolation Interference [%]	Comp. Voltage [V]	Ion Inject Time [ms]	RT [min]	First Scan	Spectrum File	File ID	Ions Score	# Protein Groups	Identity Strict	Identity Relaxed	Expectation Value	Percolator q-Value	Percolator PEP
	High	Mascot (A4)	Unambiguous	KKMQQNIQELEEQLEEEESAR		1	A0A0D9R6E6	A0A0D9R6E6	2	4	0.9048	0	1	1	648.072	2589.27	2589.25	7.51	0.00486	HCD (High Energy Collision Dissociation)	MS2	19.5385	-60	54	76.2866	41094	2181_3_E_7april20_cells_virus_pH10_F2.raw	F1.2	63	1	33	26	1.12417e-05	2.035e-05	7.085e-07
	High	Mascot (A4)	Unambiguous	KKMQQNIQELEEQLEEEESAR		1	A0A0D9R6E6	A0A0D9R6E6	2	3	0.9643	0	1	1	863.761	2589.27	2589.25	8.13	0.00701	HCD (High Energy Collision Dissociation)	MS2	29.9637	-60	54	76.241	41065	2181_3_E_7april20_cells_virus_pH10_F2.raw	F1.2	84	1	33	26	9.61238e-08	2.035e-05	4.029e-11
FALSE	KKVEAQLQELQVK		1.91568e-08	4.17209e-06	1	1	9	A0A0D9R6E6	2	1540.91	High	2.035e-05	1.207e-08	97
	Confidence	Identifying Node	PSM Ambiguity	Annotated Sequence	Modifications	# Proteins	Master Protein Accessions	Protein Accessions	# Missed Cleavages	Charge	DeltaScore	DeltaCn	Rank	Search Engine Rank	m/z [Da]	MH+ [Da]	Theo. MH+ [Da]	DeltaM [ppm]	Deltam/z [Da]	Activation Type	MS Order	Isolation Interference [%]	Comp. Voltage [V]	Ion Inject Time [ms]	RT [min]	First Scan	Spectrum File	File ID	Ions Score	# Protein Groups	Identity Strict	Identity Relaxed	Expectation Value	Percolator q-Value	Percolator PEP
	High	Mascot (A4)	Unambiguous	KKVEAQLQELQVK		1	A0A0D9R6E6	A0A0D9R6E6	2	3	1	0	1	1	514.311	1540.92	1540.91	7.73	0.00397	HCD (High Energy Collision Dissociation)	MS2	39.4531	-80	54	43.2061	19426	2181_3_E_7april20_cells_virus_pH10_F3.raw	F1.3	41	1	24	17	0.000241634	9.363e-05	0.0006207
	High	Mascot (A4)	Unambiguous	KKVEAQLQELQVK		1	A0A0D9R6E6	A0A0D9R6E6	2	2	1	0	1	1	770.963	1540.92	1540.91	8.38	0.00645	HCD (High Energy Collision Dissociation)	MS2	16.9938	-40	54	43.268	19466	2181_3_E_7april20_cells_virus_pH10_F3.raw	F1.3	119	1	24	17	3.33706e-12	2.035e-05	2.602e-08
	High	Mascot (A4)	Unambiguous	KKVEAQLQELQVK		1	A0A0D9R6E6	A0A0D9R6E6	2	3	0.75	0	1	1	514.31	1540.92	1540.91	7.14	0.00367	HCD (High Energy Collision Dissociation)	MS2	38.9136	-80	54	43.7192	19882	2181_3_E_7april20_cells_virus_pH10_F2.raw	F1.2	28	1	24	17	0.0039388	9.363e-05	0.0005539
	High	Mascot (A4)	Unambiguous	KKVEAQLQELQVK		1	A0A0D9R6E6	A0A0D9R6E6	2	3	1	0	1	1	514.311	1540.92	1540.91	8.45	0.00434	HCD (High Energy Collision Dissociation)	MS2	18.6209	-80	54	43.192	19258	2181_3_E_7april20_cells_virus_pH10_F4.raw	F1.4	33	1	24	17	0.00130126	2.655e-05	6.069e-05
	High	Mascot (A4)	Unambiguous	KKVEAQLQELQVK		1	A0A0D9R6E6	A0A0D9R6E6	2	2	1	0	1	1	770.962	1540.92	1540.91	7.43	0.00572	HCD (High Energy Collision Dissociation)	MS2	22.4236	-40	54	43.8876	19995	2181_3_E_7april20_cells_virus_pH10_F2.raw	F1.2	84	1	24	17	1.21104e-08	2.035e-05	4.163e-08
	High	Mascot (A4)	Unambiguous	KKVEAQLQELQVK		1	A0A0D9R6E6	A0A0D9R6E6	2	3	1	0	1	1	514.311	1540.92	1540.91	8.09	0.00416	HCD (High Energy Collision Dissociation)	MS2	12.4969	-80	54	42.868	19700	2181_3_E_7april20_cells_virus_pH10_F1.raw	F1.1	51	1	24	17	2.23954e-05	3.735e-05	0.0001285
	High	Mascot (A4)	Unambiguous	KKVEAQLQELQVK		1	A0A0D9R6E6	A0A0D9R6E6	2	2	1	0	1	1	770.963	1540.92	1540.91	8.3	0.00639	HCD (High Energy Collision Dissociation)	MS2	37.898	-40	54	43.256	19300	2181_3_E_7april20_cells_virus_pH10_F4.raw	F1.4	86	1	24	17	6.79451e-09	2.035e-05	3.109e-07
	High	Mascot (A4)	Unambiguous	KKVEAQLQELQVK		1	A0A0D9R6E6	A0A0D9R6E6	2	3	1	0	1	1	514.311	1540.92	1540.91	7.5	0.00385	HCD (High Energy Collision Dissociation)	MS2	66.6533	-40	54	43.3104	19337	2181_3_E_7april20_cells_virus_pH10_F4.raw	F1.4	10	1	24	17	0.25244	0.0005609	0.007447
	High	Mascot (A4)	Unambiguous	KKVEAQLQELQVK		1	A0A0D9R6E6	A0A0D9R6E6	2	2	1	0	1	1	770.964	1540.92	1540.91	9.33	0.00719	HCD (High Energy Collision Dissociation)	MS2	35.2224	-40	54	42.9373	19743	2181_3_E_7april20_cells_virus_pH10_F1.raw	F1.1	97	1	24	17	5.27672e-10	2.035e-05	1.207e-08
FALSE	KLEEEQIILEDQNCK	1xCarbamidomethyl [C14]	6.43144e-11	4.17209e-06	1	1	2	A0A0D9R6E6	1	1888.93	High	2.035e-05	4.123e-11	107
	Confidence	Identifying Node	PSM Ambiguity	Annotated Sequence	Modifications	# Proteins	Master Protein Accessions	Protein Accessions	# Missed Cleavages	Charge	DeltaScore	DeltaCn	Rank	Search Engine Rank	m/z [Da]	MH+ [Da]	Theo. MH+ [Da]	DeltaM [ppm]	Deltam/z [Da]	Activation Type	MS Order	Isolation Interference [%]	Comp. Voltage [V]	Ion Inject Time [ms]	RT [min]	First Scan	Spectrum File	File ID	Ions Score	# Protein Groups	Identity Strict	Identity Relaxed	Expectation Value	Percolator q-Value	Percolator PEP
	High	Mascot (A4)	Unambiguous	KLEEEQIILEDQNcK	C14(Carbamidomethyl)	1	A0A0D9R6E6	A0A0D9R6E6	1	2	1	0	1	1	944.977	1888.95	1888.93	8.14	0.00768	HCD (High Energy Collision Dissociation)	MS2	9.083	-40	54	55.4306	27920	2181_3_E_7april20_cells_virus_pH10_F1.raw	F1.1	107	1	33	26	3.83141e-10	2.035e-05	4.123e-11
	High	Mascot (A4)	Unambiguous	KLEEEQIILEDQNcK	C14(Carbamidomethyl)	1	A0A0D9R6E6	A0A0D9R6E6	1	3	0.9636	0	1	1	630.321	1888.95	1888.93	8.06	0.00508	HCD (High Energy Collision Dissociation)	MS2	28.3245	-60	54	55.411	27907	2181_3_E_7april20_cells_virus_pH10_F1.raw	F1.1	55	1	33	26	7.62876e-05	2.655e-05	4.861e-06
FALSE	KLEEEQIILEDQNCKLAK	1xCarbamidomethyl [C14]	1.36859e-07	4.17209e-06	1	1	1	A0A0D9R6E6	2	2201.15	High	2.035e-05	8.597e-08	48
	Confidence	Identifying Node	PSM Ambiguity	Annotated Sequence	Modifications	# Proteins	Master Protein Accessions	Protein Accessions	# Missed Cleavages	Charge	DeltaScore	DeltaCn	Rank	Search Engine Rank	m/z [Da]	MH+ [Da]	Theo. MH+ [Da]	DeltaM [ppm]	Deltam/z [Da]	Activation Type	MS Order	Isolation Interference [%]	Comp. Voltage [V]	Ion Inject Time [ms]	RT [min]	First Scan	Spectrum File	File ID	Ions Score	# Protein Groups	Identity Strict	Identity Relaxed	Expectation Value	Percolator q-Value	Percolator PEP
	High	Mascot (A4)	Unambiguous	KLEEEQIILEDQNcKLAK	C14(Carbamidomethyl)	1	A0A0D9R6E6	A0A0D9R6E6	2	3	0.8542	0	1	1	734.393	2201.17	2201.15	7.63	0.0056	HCD (High Energy Collision Dissociation)	MS2	30.6874	-40	54	58.2084	29345	2181_3_E_7april20_cells_virus_pH10_F2.raw	F1.2	48	1	30	23	0.000179209	2.035e-05	8.597e-08
FALSE	KLEMDLK		0.0038188	0.000278469	1	1	1	A0A0D9R6E6	1	876.486	High	0.0001649	0.002418	42
	Confidence	Identifying Node	PSM Ambiguity	Annotated Sequence	Modifications	# Proteins	Master Protein Accessions	Protein Accessions	# Missed Cleavages	Charge	DeltaScore	DeltaCn	Rank	Search Engine Rank	m/z [Da]	MH+ [Da]	Theo. MH+ [Da]	DeltaM [ppm]	Deltam/z [Da]	Activation Type	MS Order	Isolation Interference [%]	Comp. Voltage [V]	Ion Inject Time [ms]	RT [min]	First Scan	Spectrum File	File ID	Ions Score	# Protein Groups	Identity Strict	Identity Relaxed	Expectation Value	Percolator q-Value	Percolator PEP
	High	Mascot (A4)	Unambiguous	KLEMDLK		1	A0A0D9R6E6	A0A0D9R6E6	1	2	0.5952	0	1	1	438.75	876.493	876.486	7.56	0.00331	HCD (High Energy Collision Dissociation)	MS2	38.8885	-60	54	41.5068	18300	2181_3_E_7april20_cells_virus_pH10_F3.raw	F1.3	42	1	30	23	0.000798336	0.0001649	0.002418
FALSE	KLLEDR		0.11708	0.00408087	2	2	2	A0A0D9S4P1; A0A0D9R6E6	1	773.452	High	0.002771	0.06384	34
	Confidence	Identifying Node	PSM Ambiguity	Annotated Sequence	Modifications	# Proteins	Master Protein Accessions	Protein Accessions	# Missed Cleavages	Charge	DeltaScore	DeltaCn	Rank	Search Engine Rank	m/z [Da]	MH+ [Da]	Theo. MH+ [Da]	DeltaM [ppm]	Deltam/z [Da]	Activation Type	MS Order	Isolation Interference [%]	Comp. Voltage [V]	Ion Inject Time [ms]	RT [min]	First Scan	Spectrum File	File ID	Ions Score	# Protein Groups	Identity Strict	Identity Relaxed	Expectation Value	Percolator q-Value	Percolator PEP
	High	Mascot (A4)	Unambiguous	KLLEDR		2	A0A0D9S4P1; A0A0D9R6E6	A0A0D9S4P1; A0A0D9R6E6	1	2	0.2941	0	1	1	387.233	773.458	773.452	8.37	0.00324	HCD (High Energy Collision Dissociation)	MS2	65.0841	-60	54	21.5854	5270	2181_3_E_7april20_cells_virus_pH10_F2.raw	F1.2	34	2	33	26	0.00969565	0.002771	0.06384
	High	Mascot (A4)	Unambiguous	KLLEDR		2	A0A0D9S4P1; A0A0D9R6E6	A0A0D9S4P1; A0A0D9R6E6	1	2	0.3939	0	1	1	387.233	773.458	773.452	8.69	0.00336	HCD (High Energy Collision Dissociation)	MS2	37.8909	-60	54	20.8363	5170	2181_3_E_7april20_cells_virus_pH10_F1.raw	F1.1	33	2	33	26	0.0118461	0.004168	0.1442
FALSE	KLQKDLEGLSQR		1.86541e-06	4.17209e-06	1	1	2	A0A0D9R6E6	2	1414.8	High	2.035e-05	1.162e-06	73
	Confidence	Identifying Node	PSM Ambiguity	Annotated Sequence	Modifications	# Proteins	Master Protein Accessions	Protein Accessions	# Missed Cleavages	Charge	DeltaScore	DeltaCn	Rank	Search Engine Rank	m/z [Da]	MH+ [Da]	Theo. MH+ [Da]	DeltaM [ppm]	Deltam/z [Da]	Activation Type	MS Order	Isolation Interference [%]	Comp. Voltage [V]	Ion Inject Time [ms]	RT [min]	First Scan	Spectrum File	File ID	Ions Score	# Protein Groups	Identity Strict	Identity Relaxed	Expectation Value	Percolator q-Value	Percolator PEP
	High	Mascot (A4)	Unambiguous	KLQKDLEGLSQR		1	A0A0D9R6E6	A0A0D9R6E6	2	3	1	0	1	1	472.275	1414.81	1414.8	7.26	0.00342	HCD (High Energy Collision Dissociation)	MS2	34.1374	-80	54	35.3034	14060	2181_3_E_7april20_cells_virus_pH10_F4.raw	F1.4	73	1	28	21	2.94564e-07	2.035e-05	1.162e-06
	High	Mascot (A4)	Unambiguous	KLQKDLEGLSQR		1	A0A0D9R6E6	A0A0D9R6E6	2	3	1	0	1	1	472.276	1414.81	1414.8	8.56	0.00404	HCD (High Energy Collision Dissociation)	MS2	82.1508	-80	54	34.593	14275	2181_3_E_7april20_cells_virus_pH10_F1.raw	F1.1	33	1	28	21	0.00375058	2.655e-05	1.483e-05
FALSE	KLQRELEDATETADAMNR		2.41189e-08	4.17209e-06	1	2	2	A0A0D9R6E6	2	2091.01	High	2.035e-05	1.526e-08	76
	Confidence	Identifying Node	PSM Ambiguity	Annotated Sequence	Modifications	# Proteins	Master Protein Accessions	Protein Accessions	# Missed Cleavages	Charge	DeltaScore	DeltaCn	Rank	Search Engine Rank	m/z [Da]	MH+ [Da]	Theo. MH+ [Da]	DeltaM [ppm]	Deltam/z [Da]	Activation Type	MS Order	Isolation Interference [%]	Comp. Voltage [V]	Ion Inject Time [ms]	RT [min]	First Scan	Spectrum File	File ID	Ions Score	# Protein Groups	Identity Strict	Identity Relaxed	Expectation Value	Percolator q-Value	Percolator PEP
	High	Mascot (A4)	Unambiguous	KLQRELEDATETADAMNR		2	A0A0D9R6E6	D9MWX4; A0A0D9R6E6	2	3	1	0	1	1	697.681	2091.03	2091.01	6.58	0.00458	HCD (High Energy Collision Dissociation)	MS2	0	-80	54	51.97	25179	2181_3_E_7april20_cells_virus_pH10_F3.raw	F1.3	76	1	33	26	6.03325e-07	2.035e-05	1.526e-08
	High	Mascot (A4)	Unambiguous	KLQRELEDATETADAMNR		2	A0A0D9R6E6	D9MWX4; A0A0D9R6E6	2	3	1	0	1	1	697.681	2091.03	2091.01	7.36	0.00513	HCD (High Energy Collision Dissociation)	MS2	23.3393	-80	54	51.9754	25286	2181_3_E_7april20_cells_virus_pH10_F2.raw	F1.2	40	1	33	26	0.00225109	2.035e-05	1.984e-07
FALSE	KLVWVPSDK		6.90116e-05	2.75777e-05	1	1	3	A0A0D9R6E6	1	1071.62	High	2.655e-05	4.27e-05	42
	Confidence	Identifying Node	PSM Ambiguity	Annotated Sequence	Modifications	# Proteins	Master Protein Accessions	Protein Accessions	# Missed Cleavages	Charge	DeltaScore	DeltaCn	Rank	Search Engine Rank	m/z [Da]	MH+ [Da]	Theo. MH+ [Da]	DeltaM [ppm]	Deltam/z [Da]	Activation Type	MS Order	Isolation Interference [%]	Comp. Voltage [V]	Ion Inject Time [ms]	RT [min]	First Scan	Spectrum File	File ID	Ions Score	# Protein Groups	Identity Strict	Identity Relaxed	Expectation Value	Percolator q-Value	Percolator PEP
	High	Mascot (A4)	Unambiguous	KLVWVPSDK		1	A0A0D9R6E6	A0A0D9R6E6	1	2	0.8571	0	1	1	536.318	1071.63	1071.62	8.63	0.00462	HCD (High Energy Collision Dissociation)	MS2	39.8616	-40	54	54.1082	27048	2181_3_E_7april20_cells_virus_pH10_F1.raw	F1.1	42	1	28	21	0.000486028	2.655e-05	4.27e-05
	High	Mascot (A4)	Unambiguous	KLVWVPSDK		1	A0A0D9R6E6	A0A0D9R6E6	1	2	1	0	1	1	536.318	1071.63	1071.62	7.83	0.0042	HCD (High Energy Collision Dissociation)	MS2	68.6515	-60	35.974	54.0183	26990	2181_3_E_7april20_cells_virus_pH10_F1.raw	F1.1	29	1	28	21	0.00999571	6.705e-05	0.0004369
	High	Mascot (A4)	Unambiguous	KLVWVPSDK		1	A0A0D9R6E6	A0A0D9R6E6	1	2	1	0	1	1	536.318	1071.63	1071.62	7.83	0.0042	HCD (High Energy Collision Dissociation)	MS2	67.5828	-60	54	54.9975	27256	2181_3_E_7april20_cells_virus_pH10_F2.raw	F1.2	23	1	28	21	0.038266	4.579e-05	0.0002187
FALSE	KMEDSVGCLETAEEVKR	1xCarbamidomethyl [C8]	6.14395e-12	4.17209e-06	1	1	3	A0A0D9R6E6	2	1980.94	High	2.035e-05	3.959e-12	132
	Confidence	Identifying Node	PSM Ambiguity	Annotated Sequence	Modifications	# Proteins	Master Protein Accessions	Protein Accessions	# Missed Cleavages	Charge	DeltaScore	DeltaCn	Rank	Search Engine Rank	m/z [Da]	MH+ [Da]	Theo. MH+ [Da]	DeltaM [ppm]	Deltam/z [Da]	Activation Type	MS Order	Isolation Interference [%]	Comp. Voltage [V]	Ion Inject Time [ms]	RT [min]	First Scan	Spectrum File	File ID	Ions Score	# Protein Groups	Identity Strict	Identity Relaxed	Expectation Value	Percolator q-Value	Percolator PEP
	High	Mascot (A4)	Unambiguous	KMEDSVGcLETAEEVKR	C8(Carbamidomethyl)	1	A0A0D9R6E6	A0A0D9R6E6	2	2	1	0	1	1	990.98	1980.95	1980.94	8.54	0.00846	HCD (High Energy Collision Dissociation)	MS2	3.50776	-40	54	48.8094	23220	2181_3_E_7april20_cells_virus_pH10_F2.raw	F1.2	132	1	33	26	1.49186e-12	2.035e-05	3.959e-12
	High	Mascot (A4)	Unambiguous	KMEDSVGcLETAEEVKR	C8(Carbamidomethyl)	1	A0A0D9R6E6	A0A0D9R6E6	2	3	1	0	1	1	660.989	1980.95	1980.94	7.88	0.00521	HCD (High Energy Collision Dissociation)	MS2	7.65623	-40	54	48.5998	23081	2181_3_E_7april20_cells_virus_pH10_F2.raw	F1.2	118	1	33	26	3.75449e-11	2.035e-05	4.731e-12
	High	Mascot (A4)	Unambiguous	KMEDSVGcLETAEEVKR	C8(Carbamidomethyl)	1	A0A0D9R6E6	A0A0D9R6E6	2	4	1	0	1	1	495.994	1980.95	1980.94	8.03	0.00398	HCD (High Energy Collision Dissociation)	MS2	29.6496	-60	54	48.6711	23127	2181_3_E_7april20_cells_virus_pH10_F2.raw	F1.2	40	1	33	26	0.00260229	2.655e-05	1.19e-05
FALSE	KMQQNIQELEEQLEEEESAR		0.0577038	0.00280789	1	1	1	A0A0D9R6E6	1	2461.15	High	0.001915	0.03265	12
	Confidence	Identifying Node	PSM Ambiguity	Annotated Sequence	Modifications	# Proteins	Master Protein Accessions	Protein Accessions	# Missed Cleavages	Charge	DeltaScore	DeltaCn	Rank	Search Engine Rank	m/z [Da]	MH+ [Da]	Theo. MH+ [Da]	DeltaM [ppm]	Deltam/z [Da]	Activation Type	MS Order	Isolation Interference [%]	Comp. Voltage [V]	Ion Inject Time [ms]	RT [min]	First Scan	Spectrum File	File ID	Ions Score	# Protein Groups	Identity Strict	Identity Relaxed	Expectation Value	Percolator q-Value	Percolator PEP
	High	Mascot (A4)	Unambiguous	KMQQNIQELEEQLEEEESAR		1	A0A0D9R6E6	A0A0D9R6E6	1	4	1	0	1	1	616.048	2461.17	2461.15	7.4	0.00455	HCD (High Energy Collision Dissociation)	MS2	67.661	-80	54	84.0686	46108	2181_3_E_7april20_cells_virus_pH10_F2.raw	F1.2	12	1	34	27	1.79631	0.001915	0.03265
FALSE	KMQQNIQELEEQLEEEESARQK		7.37716e-08	4.17209e-06	1	1	1	A0A0D9R6E6	2	2717.3	High	2.035e-05	4.631e-08	53
	Confidence	Identifying Node	PSM Ambiguity	Annotated Sequence	Modifications	# Proteins	Master Protein Accessions	Protein Accessions	# Missed Cleavages	Charge	DeltaScore	DeltaCn	Rank	Search Engine Rank	m/z [Da]	MH+ [Da]	Theo. MH+ [Da]	DeltaM [ppm]	Deltam/z [Da]	Activation Type	MS Order	Isolation Interference [%]	Comp. Voltage [V]	Ion Inject Time [ms]	RT [min]	First Scan	Spectrum File	File ID	Ions Score	# Protein Groups	Identity Strict	Identity Relaxed	Expectation Value	Percolator q-Value	Percolator PEP
	High	Mascot (A4)	Unambiguous	KMQQNIQELEEQLEEEESARQK		1	A0A0D9R6E6	A0A0D9R6E6	2	4	1	0	1	1	680.086	2717.32	2717.3	6.98	0.00474	HCD (High Energy Collision Dissociation)	MS2	8.52551	-60	32.829	77.0439	41571	2181_3_E_7april20_cells_virus_pH10_F2.raw	F1.2	53	1	33	26	0.000120935	2.035e-05	4.631e-08
FALSE	KRHEMPPHIYAITDTAYR		2.55127e-08	4.17209e-06	1	1	11	A0A0D9R6E6	2	2199.11	High	2.035e-05	1.608e-08	58
	Confidence	Identifying Node	PSM Ambiguity	Annotated Sequence	Modifications	# Proteins	Master Protein Accessions	Protein Accessions	# Missed Cleavages	Charge	DeltaScore	DeltaCn	Rank	Search Engine Rank	m/z [Da]	MH+ [Da]	Theo. MH+ [Da]	DeltaM [ppm]	Deltam/z [Da]	Activation Type	MS Order	Isolation Interference [%]	Comp. Voltage [V]	Ion Inject Time [ms]	RT [min]	First Scan	Spectrum File	File ID	Ions Score	# Protein Groups	Identity Strict	Identity Relaxed	Expectation Value	Percolator q-Value	Percolator PEP
	High	Mascot (A4)	Unambiguous	KRHEMPPHIYAITDTAYR		1	A0A0D9R6E6	A0A0D9R6E6	2	4	1	0	1	1	550.538	2199.13	2199.11	7.51	0.00413	HCD (High Energy Collision Dissociation)	MS2	76.0595	-80	41.226	48.1556	23155	2181_3_E_7april20_cells_virus_pH10_F1.raw	F1.1	19	1	32	25	0.258589	2.655e-05	5.999e-05
	High	Mascot (A4)	Unambiguous	KRHEMPPHIYAITDTAYR		1	A0A0D9R6E6	A0A0D9R6E6	2	3	1	0	1	1	733.715	2199.13	2199.11	7.58	0.00555	HCD (High Energy Collision Dissociation)	MS2	74.7939	-80	54	47.485	22089	2181_3_E_7april20_cells_virus_pH10_F4.raw	F1.4	15	1	32	25	0.648629	2.035e-05	9.656e-07
	High	Mascot (A4)	Unambiguous	KRHEMPPHIYAITDTAYR		1	A0A0D9R6E6	A0A0D9R6E6	2	3	1	0	1	1	733.715	2199.13	2199.11	7.74	0.00568	HCD (High Energy Collision Dissociation)	MS2	28.4153	-80	54	47.2387	22555	2181_3_E_7april20_cells_virus_pH10_F1.raw	F1.1	39	1	32	25	0.00235755	2.035e-05	6.191e-08
	High	Mascot (A4)	Unambiguous	KRHEMPPHIYAITDTAYR		1	A0A0D9R6E6	A0A0D9R6E6	2	3	0.3636	0	1	1	733.712	2199.12	2199.11	3.41	0.0025	HCD (High Energy Collision Dissociation)	MS2	14.1667	-60	54	47.8034	22921	2181_3_E_7april20_cells_virus_pH10_F1.raw	F1.1	22	1	33	26	0.125804	2.655e-05	6.261e-05
	High	Mascot (A4)	Unambiguous	KRHEMPPHIYAITDTAYR		1	A0A0D9R6E6	A0A0D9R6E6	2	4	0.9412	0	1	1	550.538	2199.13	2199.11	8.07	0.00444	HCD (High Energy Collision Dissociation)	MS2	10.6738	-80	54	47.1833	21889	2181_3_E_7april20_cells_virus_pH10_F4.raw	F1.4	51	1	32	25	0.000143443	2.035e-05	3.061e-07
	High	Mascot (A4)	Unambiguous	KRHEMPPHIYAITDTAYR		1	A0A0D9R6E6	A0A0D9R6E6	2	4	1	0	1	1	550.538	2199.13	2199.11	7.96	0.00438	HCD (High Energy Collision Dissociation)	MS2	11.9222	-80	54	50.2694	24546	2181_3_E_7april20_cells_virus_pH10_F1.raw	F1.1	43	1	32	25	0.000915886	2.035e-05	9.01e-07
	High	Mascot (A4)	Unambiguous	KRHEMPPHIYAITDTAYR		1	A0A0D9R6E6	A0A0D9R6E6	2	3	1	0	1	1	733.715	2199.13	2199.11	7.83	0.00574	HCD (High Energy Collision Dissociation)	MS2	0	-80	54	48.2539	23220	2181_3_E_7april20_cells_virus_pH10_F1.raw	F1.1	44	1	32	25	0.000799115	2.035e-05	3.374e-08
	High	Mascot (A4)	Unambiguous	KRHEMPPHIYAITDTAYR		1	A0A0D9R6E6	A0A0D9R6E6	2	4	1	0	1	1	550.538	2199.13	2199.11	7.63	0.00419	HCD (High Energy Collision Dissociation)	MS2	11.6163	-80	54	47.5019	22250	2181_3_E_7april20_cells_virus_pH10_F3.raw	F1.3	26	1	32	25	0.0437518	2.655e-05	2.174e-05
	High	Mascot (A4)	Unambiguous	KRHEMPPHIYAITDTAYR		1	A0A0D9R6E6	A0A0D9R6E6	2	4	1	0	1	1	550.538	2199.13	2199.11	8.29	0.00456	HCD (High Energy Collision Dissociation)	MS2	15.8226	-80	54	47.1361	22491	2181_3_E_7april20_cells_virus_pH10_F1.raw	F1.1	58	1	32	25	2.8253e-05	2.035e-05	1.608e-08
	High	Mascot (A4)	Unambiguous	KRHEMPPHIYAITDTAYR		1	A0A0D9R6E6	A0A0D9R6E6	2	4	1	0	1	1	550.538	2199.13	2199.11	7.96	0.00438	HCD (High Energy Collision Dissociation)	MS2	11.0102	-80	54	48.1542	22789	2181_3_E_7april20_cells_virus_pH10_F2.raw	F1.2	35	1	32	25	0.00559553	3.735e-05	9.88e-05
	High	Mascot (A4)	Unambiguous	KRHEMPPHIYAITDTAYR		1	A0A0D9R6E6	A0A0D9R6E6	2	4	1	0	1	1	550.538	2199.13	2199.11	7.51	0.00413	HCD (High Energy Collision Dissociation)	MS2	6.34715	-80	54	49.1968	23841	2181_3_E_7april20_cells_virus_pH10_F1.raw	F1.1	63	1	32	25	9.69637e-06	2.035e-05	1.94e-06
FALSE	KRHEMPPHIYAITDTAYR	1xOxidation [M5]	1.05691e-07	4.17209e-06	1	1	5	A0A0D9R6E6	2	2215.11	High	2.035e-05	6.648e-08	61
	Confidence	Identifying Node	PSM Ambiguity	Annotated Sequence	Modifications	# Proteins	Master Protein Accessions	Protein Accessions	# Missed Cleavages	Charge	DeltaScore	DeltaCn	Rank	Search Engine Rank	m/z [Da]	MH+ [Da]	Theo. MH+ [Da]	DeltaM [ppm]	Deltam/z [Da]	Activation Type	MS Order	Isolation Interference [%]	Comp. Voltage [V]	Ion Inject Time [ms]	RT [min]	First Scan	Spectrum File	File ID	Ions Score	# Protein Groups	Identity Strict	Identity Relaxed	Expectation Value	Percolator q-Value	Percolator PEP
	High	Mascot (A4)	Unambiguous	KRHEmPPHIYAITDTAYR	M5(Oxidation)	1	A0A0D9R6E6	A0A0D9R6E6	2	4	0.9836	0	1	1	554.537	2215.13	2215.11	8.1	0.00449	HCD (High Energy Collision Dissociation)	MS2	11.5776	-80	54	43.3368	19353	2181_3_E_7april20_cells_virus_pH10_F4.raw	F1.4	61	1	32	25	1.49169e-05	2.035e-05	6.648e-08
	High	Mascot (A4)	Unambiguous	KRHEmPPHIYAITDTAYR	M5(Oxidation)	1	A0A0D9R6E6	A0A0D9R6E6	2	4	1	0	1	1	554.536	2215.12	2215.11	7.33	0.00406	HCD (High Energy Collision Dissociation)	MS2	57.24	-80	54	44.457	20354	2181_3_E_7april20_cells_virus_pH10_F2.raw	F1.2	31	1	32	25	0.0163266	3.735e-05	0.0001313
	High	Mascot (A4)	Unambiguous	KRHEmPPHIYAITDTAYR	M5(Oxidation)	1	A0A0D9R6E6	A0A0D9R6E6	2	3	0.9756	0	1	1	739.046	2215.12	2215.11	6.73	0.00497	HCD (High Energy Collision Dissociation)	MS2	7.2471	-80	54	43.6114	20186	2181_3_E_7april20_cells_virus_pH10_F1.raw	F1.1	41	1	32	25	0.00145264	2.655e-05	3.756e-06
	High	Mascot (A4)	Unambiguous	KRHEmPPHIYAITDTAYR	M5(Oxidation)	1	A0A0D9R6E6	A0A0D9R6E6	2	4	1	0	1	1	554.537	2215.13	2215.11	8.1	0.00449	HCD (High Energy Collision Dissociation)	MS2	69.2738	-80	54	43.4128	20055	2181_3_E_7april20_cells_virus_pH10_F1.raw	F1.1	22	1	32	25	0.108562	2.035e-05	3.271e-07
	High	Mascot (A4)	Unambiguous	KRHEmPPHIYAITDTAYR	M5(Oxidation)	1	A0A0D9R6E6	A0A0D9R6E6	2	3	1	0	1	1	739.047	2215.13	2215.11	8.14	0.00601	HCD (High Energy Collision Dissociation)	MS2	0	-80	54	43.4416	19423	2181_3_E_7april20_cells_virus_pH10_F4.raw	F1.4	43	1	32	25	0.00102962	2.035e-05	1.727e-06
FALSE	KTLEEEAKTHEAQIQEMR		4.34029e-11	4.17209e-06	1	1	4	A0A0D9R6E6	2	2171.08	High	2.035e-05	2.782e-11	61
	Confidence	Identifying Node	PSM Ambiguity	Annotated Sequence	Modifications	# Proteins	Master Protein Accessions	Protein Accessions	# Missed Cleavages	Charge	DeltaScore	DeltaCn	Rank	Search Engine Rank	m/z [Da]	MH+ [Da]	Theo. MH+ [Da]	DeltaM [ppm]	Deltam/z [Da]	Activation Type	MS Order	Isolation Interference [%]	Comp. Voltage [V]	Ion Inject Time [ms]	RT [min]	First Scan	Spectrum File	File ID	Ions Score	# Protein Groups	Identity Strict	Identity Relaxed	Expectation Value	Percolator q-Value	Percolator PEP
	High	Mascot (A4)	Unambiguous	KTLEEEAKTHEAQIQEMR		1	A0A0D9R6E6	A0A0D9R6E6	2	3	1	0	1	1	724.368	2171.09	2171.08	6.62	0.00479	HCD (High Energy Collision Dissociation)	MS2	10.7533	-60	54	50.8733	24560	2181_3_E_7april20_cells_virus_pH10_F2.raw	F1.2	55	1	33	26	5.97462e-05	2.035e-05	2.528e-09
	High	Mascot (A4)	Unambiguous	KTLEEEAKTHEAQIQEMR		1	A0A0D9R6E6	A0A0D9R6E6	2	4	1	0	1	1	543.529	2171.09	2171.08	7.85	0.00426	HCD (High Energy Collision Dissociation)	MS2	64.2237	-60	54	50.8222	24526	2181_3_E_7april20_cells_virus_pH10_F2.raw	F1.2	18	1	33	26	0.34313	2.655e-05	2.18e-05
	High	Mascot (A4)	Unambiguous	KTLEEEAKTHEAQIQEMR		1	A0A0D9R6E6	A0A0D9R6E6	2	4	1	0	1	1	543.528	2171.09	2171.08	7.07	0.00384	HCD (High Energy Collision Dissociation)	MS2	51.6933	-60	14.088	50.5678	24254	2181_3_E_7april20_cells_virus_pH10_F3.raw	F1.3	20	1	33	26	0.210116	2.655e-05	7.509e-05
	High	Mascot (A4)	Unambiguous	KTLEEEAKTHEAQIQEMR		1	A0A0D9R6E6	A0A0D9R6E6	2	3	1	0	1	1	724.368	2171.09	2171.08	6.12	0.00443	HCD (High Energy Collision Dissociation)	MS2	71.7916	-60	54	50.5752	24258	2181_3_E_7april20_cells_virus_pH10_F3.raw	F1.3	61	1	33	26	1.89855e-05	2.035e-05	2.782e-11
FALSE	KTLEEEAKTHEAQIQEMR	1xOxidation [M17]	6.59831e-05	2.75777e-05	1	1	2	A0A0D9R6E6	2	2187.07	High	2.655e-05	4.075e-05	30
	Confidence	Identifying Node	PSM Ambiguity	Annotated Sequence	Modifications	# Proteins	Master Protein Accessions	Protein Accessions	# Missed Cleavages	Charge	DeltaScore	DeltaCn	Rank	Search Engine Rank	m/z [Da]	MH+ [Da]	Theo. MH+ [Da]	DeltaM [ppm]	Deltam/z [Da]	Activation Type	MS Order	Isolation Interference [%]	Comp. Voltage [V]	Ion Inject Time [ms]	RT [min]	First Scan	Spectrum File	File ID	Ions Score	# Protein Groups	Identity Strict	Identity Relaxed	Expectation Value	Percolator q-Value	Percolator PEP
	High	Mascot (A4)	Unambiguous	KTLEEEAKTHEAQIQEmR	M17(Oxidation)	1	A0A0D9R6E6	A0A0D9R6E6	2	4	1	0	1	1	547.527	2187.09	2187.07	7.78	0.00425	HCD (High Energy Collision Dissociation)	MS2	10.1598	-60	54	41.8305	18631	2181_3_E_7april20_cells_virus_pH10_F2.raw	F1.2	30	1	33	26	0.0259537	2.655e-05	4.075e-05
	High	Mascot (A4)	Unambiguous	KTLEEEAKTHEAQIQEmR	M17(Oxidation)	1	A0A0D9R6E6	A0A0D9R6E6	2	3		0	1	1	729.701	2187.09	2187.07	8.37	0.0061	HCD (High Energy Collision Dissociation)	MS2	55.0062	-60	54	41.7832	18600	2181_3_E_7april20_cells_virus_pH10_F2.raw	F1.2	0	1	33	26	23.3183	2.655e-05	6.92e-05
FALSE	KVEAQLQELQVK		3.03663e-08	4.17209e-06	1	1	13	A0A0D9R6E6	1	1412.81	High	2.035e-05	1.92e-08	86
	Confidence	Identifying Node	PSM Ambiguity	Annotated Sequence	Modifications	# Proteins	Master Protein Accessions	Protein Accessions	# Missed Cleavages	Charge	DeltaScore	DeltaCn	Rank	Search Engine Rank	m/z [Da]	MH+ [Da]	Theo. MH+ [Da]	DeltaM [ppm]	Deltam/z [Da]	Activation Type	MS Order	Isolation Interference [%]	Comp. Voltage [V]	Ion Inject Time [ms]	RT [min]	First Scan	Spectrum File	File ID	Ions Score	# Protein Groups	Identity Strict	Identity Relaxed	Expectation Value	Percolator q-Value	Percolator PEP
	High	Mascot (A4)	Unambiguous	KVEAQLQELQVK		1	A0A0D9R6E6	A0A0D9R6E6	1	3	1	0	1	1	471.613	1412.82	1412.81	8.73	0.00411	HCD (High Energy Collision Dissociation)	MS2	47.0204	-60	54	51.4656	24846	2181_3_E_7april20_cells_virus_pH10_F3.raw	F1.3	42	1	26	19	0.000298704	4.579e-05	0.0001737
	High	Mascot (A4)	Unambiguous	KVEAQLQELQVK		1	A0A0D9R6E6	A0A0D9R6E6	1	2	0.9189	0	1	1	706.915	1412.82	1412.81	7.84	0.00554	HCD (High Energy Collision Dissociation)	MS2	40.7936	-40	54	51.397	24800	2181_3_E_7april20_cells_virus_pH10_F3.raw	F1.3	111	1	27	20	3.83965e-11	2.035e-05	4.82e-08
	High	Mascot (A4)	Unambiguous	KVEAQLQELQVK		1	A0A0D9R6E6	A0A0D9R6E6	1	3	1	0	1	1	471.612	1412.82	1412.81	8.54	0.00402	HCD (High Energy Collision Dissociation)	MS2	64.7712	-60	54	51.6885	24843	2181_3_E_7april20_cells_virus_pH10_F4.raw	F1.4	30	1	26	19	0.00450249	9.363e-05	0.0006666
	High	Mascot (A4)	Unambiguous	KVEAQLQELQVK		1	A0A0D9R6E6	A0A0D9R6E6	1	3	0.9831	0	1	1	471.612	1412.82	1412.81	7.89	0.00372	HCD (High Energy Collision Dissociation)	MS2	10.8396	-80	54	51.37	24783	2181_3_E_7april20_cells_virus_pH10_F3.raw	F1.3	59	1	27	20	5.75826e-06	4.579e-05	0.0003555
	High	Mascot (A4)	Unambiguous	KVEAQLQELQVK		1	A0A0D9R6E6	A0A0D9R6E6	1	2	1	0	1	1	706.915	1412.82	1412.81	8.87	0.00627	HCD (High Energy Collision Dissociation)	MS2	41.663	-40	54	52.2816	25486	2181_3_E_7april20_cells_virus_pH10_F2.raw	F1.2	86	1	26	19	1.27408e-08	2.035e-05	1.92e-08
	High	Mascot (A4)	Unambiguous	KVEAQLQELQVK		1	A0A0D9R6E6	A0A0D9R6E6	1	2	1	0	1	1	706.914	1412.82	1412.81	7.49	0.00529	HCD (High Energy Collision Dissociation)	MS2	84.6825	-80	54	51.4277	24820	2181_3_E_7april20_cells_virus_pH10_F3.raw	F1.3	39	1	26	19	0.000561174	2.035e-05	1.302e-07
	High	Mascot (A4)	Unambiguous	KVEAQLQELQVK		1	A0A0D9R6E6	A0A0D9R6E6	1	2	1	0	1	1	706.914	1412.82	1412.81	7.49	0.00529	HCD (High Energy Collision Dissociation)	MS2	26.9079	-80	54	51.3505	25256	2181_3_E_7april20_cells_virus_pH10_F1.raw	F1.1	104	1	26	19	1.80342e-10	2.035e-05	8.551e-08
	High	Mascot (A4)	Unambiguous	KVEAQLQELQVK		1	A0A0D9R6E6	A0A0D9R6E6	1	2	1	0	1	1	706.915	1412.82	1412.81	8.79	0.00621	HCD (High Energy Collision Dissociation)	MS2	76.0269	-40	54	51.5203	24731	2181_3_E_7april20_cells_virus_pH10_F4.raw	F1.4	62	1	26	19	3.03526e-06	2.035e-05	1.673e-06
	High	Mascot (A4)	Unambiguous	KVEAQLQELQVK		1	A0A0D9R6E6	A0A0D9R6E6	1	3	1	0	1	1	471.612	1412.82	1412.81	8.41	0.00396	HCD (High Energy Collision Dissociation)	MS2	9.11189	-80	54	51.4956	24716	2181_3_E_7april20_cells_virus_pH10_F4.raw	F1.4	53	1	26	19	2.46294e-05	4.579e-05	0.0001671
	High	Mascot (A4)	Unambiguous	KVEAQLQELQVK		1	A0A0D9R6E6	A0A0D9R6E6	1	2	0.9135	0	1	1	706.915	1412.82	1412.81	8.18	0.00578	HCD (High Energy Collision Dissociation)	MS2	27.5827	-80	54	51.6022	24785	2181_3_E_7april20_cells_virus_pH10_F4.raw	F1.4	104	1	26	19	2.01418e-10	2.035e-05	2.391e-08
	High	Mascot (A4)	Unambiguous	KVEAQLQELQVK		1	A0A0D9R6E6	A0A0D9R6E6	1	3	1	0	1	1	471.612	1412.82	1412.81	7.76	0.00366	HCD (High Energy Collision Dissociation)	MS2	13.6571	-80	54	51.2942	25218	2181_3_E_7april20_cells_virus_pH10_F1.raw	F1.1	56	1	26	19	1.24364e-05	9.363e-05	0.000834
	High	Mascot (A4)	Unambiguous	KVEAQLQELQVK		1	A0A0D9R6E6	A0A0D9R6E6	1	2	1	0	1	1	706.914	1412.82	1412.81	7.66	0.00541	HCD (High Energy Collision Dissociation)	MS2	82.1415	-40	54	51.3195	25236	2181_3_E_7april20_cells_virus_pH10_F1.raw	F1.1	56	1	26	19	1.08417e-05	2.655e-05	1.27e-05
	High	Mascot (A4)	Unambiguous	KVEAQLQELQVK		1	A0A0D9R6E6	A0A0D9R6E6	1	3	1	0	1	1	471.612	1412.82	1412.81	7.57	0.00356	HCD (High Energy Collision Dissociation)	MS2	10.8712	-80	54	52.1705	25414	2181_3_E_7april20_cells_virus_pH10_F2.raw	F1.2	50	1	26	19	4.73258e-05	3.735e-05	0.0001041
FALSE	KVEAQLQELQVKFNEGER		7.27755e-11	4.17209e-06	1	1	4	A0A0D9R6E6	2	2145.13	High	2.035e-05	4.648e-11	81
	Confidence	Identifying Node	PSM Ambiguity	Annotated Sequence	Modifications	# Proteins	Master Protein Accessions	Protein Accessions	# Missed Cleavages	Charge	DeltaScore	DeltaCn	Rank	Search Engine Rank	m/z [Da]	MH+ [Da]	Theo. MH+ [Da]	DeltaM [ppm]	Deltam/z [Da]	Activation Type	MS Order	Isolation Interference [%]	Comp. Voltage [V]	Ion Inject Time [ms]	RT [min]	First Scan	Spectrum File	File ID	Ions Score	# Protein Groups	Identity Strict	Identity Relaxed	Expectation Value	Percolator q-Value	Percolator PEP
	High	Mascot (A4)	Unambiguous	KVEAQLQELQVKFNEGER		1	A0A0D9R6E6	A0A0D9R6E6	2	4	1	0	1	1	537.042	2145.15	2145.13	8.27	0.00444	HCD (High Energy Collision Dissociation)	MS2	47.5675	-60	54	65.7375	34632	2181_3_E_7april20_cells_virus_pH10_F1.raw	F1.1	31	1	30	23	0.00984832	2.655e-05	5.55e-05
	High	Mascot (A4)	Unambiguous	KVEAQLQELQVKFNEGER		1	A0A0D9R6E6	A0A0D9R6E6	2	3	1	0	1	1	715.72	2145.15	2145.13	7.82	0.00559	HCD (High Energy Collision Dissociation)	MS2	11.2888	-60	11.62	65.8331	34109	2181_3_E_7april20_cells_virus_pH10_F4.raw	F1.4	65	1	30	23	3.67349e-06	2.035e-05	1.082e-09
	High	Mascot (A4)	Unambiguous	KVEAQLQELQVKFNEGER		1	A0A0D9R6E6	A0A0D9R6E6	2	4	1	0	1	1	537.042	2145.15	2145.13	8.16	0.00438	HCD (High Energy Collision Dissociation)	MS2	21.6736	-60	54	65.8371	34110	2181_3_E_7april20_cells_virus_pH10_F4.raw	F1.4	47	1	30	23	0.000229232	2.035e-05	1.617e-06
	High	Mascot (A4)	Unambiguous	KVEAQLQELQVKFNEGER		1	A0A0D9R6E6	A0A0D9R6E6	2	3	1	0	1	1	715.721	2145.15	2145.13	8.25	0.0059	HCD (High Energy Collision Dissociation)	MS2	11.0153	-60	54	65.5915	34536	2181_3_E_7april20_cells_virus_pH10_F1.raw	F1.1	81	1	30	23	7.84083e-08	2.035e-05	4.648e-11
FALSE	KVIQYLAYVASSHK		1.15718e-06	4.17209e-06	1	1	1	A0A0D9R6E6	1	1606.9	High	2.035e-05	7.225e-07	19
	Confidence	Identifying Node	PSM Ambiguity	Annotated Sequence	Modifications	# Proteins	Master Protein Accessions	Protein Accessions	# Missed Cleavages	Charge	DeltaScore	DeltaCn	Rank	Search Engine Rank	m/z [Da]	MH+ [Da]	Theo. MH+ [Da]	DeltaM [ppm]	Deltam/z [Da]	Activation Type	MS Order	Isolation Interference [%]	Comp. Voltage [V]	Ion Inject Time [ms]	RT [min]	First Scan	Spectrum File	File ID	Ions Score	# Protein Groups	Identity Strict	Identity Relaxed	Expectation Value	Percolator q-Value	Percolator PEP
	High	Mascot (A4)	Unambiguous	KVIQYLAYVASSHK		1	A0A0D9R6E6	A0A0D9R6E6	1	3	1	0	1	1	536.308	1606.91	1606.9	8.29	0.00444	HCD (High Energy Collision Dissociation)	MS2	86.1225	-60	49.041	64.5718	33282	2181_3_E_7april20_cells_virus_pH10_F4.raw	F1.4	19	1	28	21	0.0787483	2.035e-05	7.225e-07
FALSE	IAEFTTNLTEEEEK		1.43956e-07	4.17209e-06	1	1	1	A0A0D9R6E6	0	1653.79	High	2.035e-05	9.027e-08	79
	Confidence	Identifying Node	PSM Ambiguity	Annotated Sequence	Modifications	# Proteins	Master Protein Accessions	Protein Accessions	# Missed Cleavages	Charge	DeltaScore	DeltaCn	Rank	Search Engine Rank	m/z [Da]	MH+ [Da]	Theo. MH+ [Da]	DeltaM [ppm]	Deltam/z [Da]	Activation Type	MS Order	Isolation Interference [%]	Comp. Voltage [V]	Ion Inject Time [ms]	RT [min]	First Scan	Spectrum File	File ID	Ions Score	# Protein Groups	Identity Strict	Identity Relaxed	Expectation Value	Percolator q-Value	Percolator PEP
	High	Mascot (A4)	Unambiguous	IAEFTTNLTEEEEK		1	A0A0D9R6E6	A0A0D9R6E6	0	2	0.962	0	1	1	827.403	1653.8	1653.79	7.86	0.0065	HCD (High Energy Collision Dissociation)	MS2	19.562	-40	54	64.6148	33529	2181_3_E_7april20_cells_virus_pH10_F2.raw	F1.2	79	1	33	26	2.37785e-07	2.035e-05	9.027e-08
FALSE	IAEFTTNLTEEEEKSK		2.4548e-07	4.17209e-06	1	1	3	A0A0D9R6E6	1	1868.91	High	2.035e-05	1.54e-07	61
	Confidence	Identifying Node	PSM Ambiguity	Annotated Sequence	Modifications	# Proteins	Master Protein Accessions	Protein Accessions	# Missed Cleavages	Charge	DeltaScore	DeltaCn	Rank	Search Engine Rank	m/z [Da]	MH+ [Da]	Theo. MH+ [Da]	DeltaM [ppm]	Deltam/z [Da]	Activation Type	MS Order	Isolation Interference [%]	Comp. Voltage [V]	Ion Inject Time [ms]	RT [min]	First Scan	Spectrum File	File ID	Ions Score	# Protein Groups	Identity Strict	Identity Relaxed	Expectation Value	Percolator q-Value	Percolator PEP
	High	Mascot (A4)	Unambiguous	IAEFTTNLTEEEEKSK		1	A0A0D9R6E6	A0A0D9R6E6	1	3	1	0	1	1	623.647	1868.93	1868.91	8.17	0.00509	HCD (High Energy Collision Dissociation)	MS2	31.4652	-60	54	57.1151	28405	2181_3_E_7april20_cells_virus_pH10_F4.raw	F1.4	61	1	33	26	1.84564e-05	2.035e-05	1.54e-07
	High	Mascot (A4)	Unambiguous	IAEFTTNLTEEEEKSK		1	A0A0D9R6E6	A0A0D9R6E6	1	3	1	0	1	1	623.647	1868.93	1868.91	7.68	0.00478	HCD (High Energy Collision Dissociation)	MS2	19.278	-60	13.541	57.3933	28732	2181_3_E_7april20_cells_virus_pH10_F3.raw	F1.3	80	1	33	26	2.5708e-07	2.035e-05	2.427e-06
	High	Mascot (A4)	Unambiguous	IAEFTTNLTEEEEKSK		1	A0A0D9R6E6	A0A0D9R6E6	1	3	1	0	1	1	623.646	1868.92	1868.91	6.11	0.00381	HCD (High Energy Collision Dissociation)	MS2	27.0544	-60	54	57.5883	28953	2181_3_E_7april20_cells_virus_pH10_F2.raw	F1.2	104	1	33	26	8.79641e-10	2.035e-05	1.633e-07
FALSE	IAEFTTNLTEEEEKSKSLAK		3.64943e-10	4.17209e-06	1	1	5	A0A0D9R6E6	2	2268.16	High	2.035e-05	2.319e-10	47
	Confidence	Identifying Node	PSM Ambiguity	Annotated Sequence	Modifications	# Proteins	Master Protein Accessions	Protein Accessions	# Missed Cleavages	Charge	DeltaScore	DeltaCn	Rank	Search Engine Rank	m/z [Da]	MH+ [Da]	Theo. MH+ [Da]	DeltaM [ppm]	Deltam/z [Da]	Activation Type	MS Order	Isolation Interference [%]	Comp. Voltage [V]	Ion Inject Time [ms]	RT [min]	First Scan	Spectrum File	File ID	Ions Score	# Protein Groups	Identity Strict	Identity Relaxed	Expectation Value	Percolator q-Value	Percolator PEP
	High	Mascot (A4)	Unambiguous	IAEFTTNLTEEEEKSKSLAK		1	A0A0D9R6E6	A0A0D9R6E6	2	4	1	0	1	1	567.8	2268.18	2268.16	7.64	0.00433	HCD (High Energy Collision Dissociation)	MS2	44.5723	-80	54	60.4248	31178	2181_3_E_7april20_cells_virus_pH10_F1.raw	F1.1	26	1	31	24	0.0427829	2.655e-05	7.655e-06
	High	Mascot (A4)	Unambiguous	IAEFTTNLTEEEEKSKSLAK		1	A0A0D9R6E6	A0A0D9R6E6	2	4	1	0	1	1	567.8	2268.18	2268.16	7.75	0.00439	HCD (High Energy Collision Dissociation)	MS2	33.0629	-80	54	61.2277	31324	2181_3_E_7april20_cells_virus_pH10_F2.raw	F1.2	45	1	31	24	0.000455183	2.035e-05	2.803e-07
	High	Mascot (A4)	Unambiguous	IAEFTTNLTEEEEKSKSLAK		1	A0A0D9R6E6	A0A0D9R6E6	2	4	1	0	1	1	567.8	2268.18	2268.16	8.07	0.00458	HCD (High Energy Collision Dissociation)	MS2	84.9147	-60	54	61.1745	31197	2181_3_E_7april20_cells_virus_pH10_F3.raw	F1.3	19	1	31	24	0.18888	2.655e-05	4.197e-06
	High	Mascot (A4)	Unambiguous	IAEFTTNLTEEEEKSKSLAK		1	A0A0D9R6E6	A0A0D9R6E6	2	3	1	0	1	1	756.732	2268.18	2268.16	9.61	0.00727	HCD (High Energy Collision Dissociation)	MS2	11.2799	-40	54	60.9782	30931	2181_3_E_7april20_cells_virus_pH10_F4.raw	F1.4	44	1	31	24	0.000526977	2.035e-05	3.393e-10
	High	Mascot (A4)	Unambiguous	IAEFTTNLTEEEEKSKSLAK		1	A0A0D9R6E6	A0A0D9R6E6	2	3	1	0	1	1	756.731	2268.18	2268.16	8.24	0.00623	HCD (High Energy Collision Dissociation)	MS2	3.28418	-40	54	61.108	31153	2181_3_E_7april20_cells_virus_pH10_F3.raw	F1.3	47	1	31	24	0.000306487	2.035e-05	2.319e-10
FALSE	IAQLEEELEEEQGNTELINDR		1.02108e-08	4.17209e-06	1	2	1	A0A0D9R6E6	0	2472.17	High	2.035e-05	6.469e-09	96
	Confidence	Identifying Node	PSM Ambiguity	Annotated Sequence	Modifications	# Proteins	Master Protein Accessions	Protein Accessions	# Missed Cleavages	Charge	DeltaScore	DeltaCn	Rank	Search Engine Rank	m/z [Da]	MH+ [Da]	Theo. MH+ [Da]	DeltaM [ppm]	Deltam/z [Da]	Activation Type	MS Order	Isolation Interference [%]	Comp. Voltage [V]	Ion Inject Time [ms]	RT [min]	First Scan	Spectrum File	File ID	Ions Score	# Protein Groups	Identity Strict	Identity Relaxed	Expectation Value	Percolator q-Value	Percolator PEP
	High	Mascot (A4)	Unambiguous	IAQLEEELEEEQGNTELINDR		2	A0A0D9R6E6	D9MWX4; A0A0D9R6E6	0	3	1	0	1	1	824.737	2472.2	2472.17	8.93	0.00736	HCD (High Energy Collision Dissociation)	MS2	19.8742	-40	54	82.6822	45658	2181_3_E_7april20_cells_virus_pH10_F1.raw	F1.1	96	1	34	27	6.75467e-09	2.035e-05	6.469e-09
FALSE	IAQLEEELEEEQGNTELINDRLK		1.28153e-12	4.17209e-06	1	2	6	A0A0D9R6E6	1	2713.35	High	2.035e-05	8.298e-13	61
	Confidence	Identifying Node	PSM Ambiguity	Annotated Sequence	Modifications	# Proteins	Master Protein Accessions	Protein Accessions	# Missed Cleavages	Charge	DeltaScore	DeltaCn	Rank	Search Engine Rank	m/z [Da]	MH+ [Da]	Theo. MH+ [Da]	DeltaM [ppm]	Deltam/z [Da]	Activation Type	MS Order	Isolation Interference [%]	Comp. Voltage [V]	Ion Inject Time [ms]	RT [min]	First Scan	Spectrum File	File ID	Ions Score	# Protein Groups	Identity Strict	Identity Relaxed	Expectation Value	Percolator q-Value	Percolator PEP
	High	Mascot (A4)	Unambiguous	IAQLEEELEEEQGNTELINDRLK		2	A0A0D9R6E6	D9MWX4; A0A0D9R6E6	1	3	1	0	1	1	905.13	2713.37	2713.35	8.2	0.00742	HCD (High Energy Collision Dissociation)	MS2	40.8916	-40	54	84.2146	46043	2181_3_E_7april20_cells_virus_pH10_F4.raw	F1.4	44	1	33	26	0.000898454	2.035e-05	2.34e-10
	High	Mascot (A4)	Unambiguous	IAQLEEELEEEQGNTELINDRLK		2	A0A0D9R6E6	D9MWX4; A0A0D9R6E6	1	3	1	0	1	1	905.13	2713.38	2713.35	8.88	0.00803	HCD (High Energy Collision Dissociation)	MS2	16.1241	-40	54	84.1272	46145	2181_3_E_7april20_cells_virus_pH10_F2.raw	F1.2	44	1	32	25	0.000838813	2.035e-05	1.746e-12
	High	Mascot (A4)	Unambiguous	IAQLEEELEEEQGNTELINDRLK		2	A0A0D9R6E6	D9MWX4; A0A0D9R6E6	1	3	1	0	1	1	905.129	2713.37	2713.35	7.8	0.00705	HCD (High Energy Collision Dissociation)	MS2	68.797	-40	54	85.2386	46854	2181_3_E_7april20_cells_virus_pH10_F2.raw	F1.2	59	1	33	26	2.86539e-05	2.035e-05	8.96e-13
	High	Mascot (A4)	Unambiguous	IAQLEEELEEEQGNTELINDRLK		2	A0A0D9R6E6	D9MWX4; A0A0D9R6E6	1	4	1	0	1	1	679.1	2713.38	2713.35	9.1	0.00617	HCD (High Energy Collision Dissociation)	MS2	10.91	-60	54	84.2605	46167	2181_3_E_7april20_cells_virus_pH10_F3.raw	F1.3	61	1	32	25	1.51677e-05	2.035e-05	5.816e-08
	High	Mascot (A4)	Unambiguous	IAQLEEELEEEQGNTELINDRLK		2	A0A0D9R6E6	D9MWX4; A0A0D9R6E6	1	4	1	0	1	1	679.099	2713.37	2713.35	7.66	0.00519	HCD (High Energy Collision Dissociation)	MS2	19.3302	-60	54	84.1903	46185	2181_3_E_7april20_cells_virus_pH10_F2.raw	F1.2	57	1	33	26	3.94624e-05	2.035e-05	2.335e-09
	High	Mascot (A4)	Unambiguous	IAQLEEELEEEQGNTELINDRLK		2	A0A0D9R6E6	D9MWX4; A0A0D9R6E6	1	3	1	0	1	1	905.129	2713.37	2713.35	6.92	0.00626	HCD (High Energy Collision Dissociation)	MS2	21.061	-40	54	84.1897	46120	2181_3_E_7april20_cells_virus_pH10_F3.raw	F1.3	61	1	33	26	1.54591e-05	2.035e-05	8.298e-13
FALSE	IAQLEEELEEEQGNTELINDRLKK		8.00058e-12	4.17209e-06	1	2	4	A0A0D9R6E6	2	2841.45	High	2.035e-05	5.135e-12	44
	Confidence	Identifying Node	PSM Ambiguity	Annotated Sequence	Modifications	# Proteins	Master Protein Accessions	Protein Accessions	# Missed Cleavages	Charge	DeltaScore	DeltaCn	Rank	Search Engine Rank	m/z [Da]	MH+ [Da]	Theo. MH+ [Da]	DeltaM [ppm]	Deltam/z [Da]	Activation Type	MS Order	Isolation Interference [%]	Comp. Voltage [V]	Ion Inject Time [ms]	RT [min]	First Scan	Spectrum File	File ID	Ions Score	# Protein Groups	Identity Strict	Identity Relaxed	Expectation Value	Percolator q-Value	Percolator PEP
	High	Mascot (A4)	Unambiguous	IAQLEEELEEEQGNTELINDRLKK		2	A0A0D9R6E6	D9MWX4; A0A0D9R6E6	2	5	1	0	1	1	569.101	2841.47	2841.45	9.44	0.00536	HCD (High Energy Collision Dissociation)	MS2	11.7878	-60	54	77.4272	41818	2181_3_E_7april20_cells_virus_pH10_F2.raw	F1.2	40	1	31	24	0.00135999	2.035e-05	2.663e-07
	High	Mascot (A4)	Unambiguous	IAQLEEELEEEQGNTELINDRLKK		2	A0A0D9R6E6	D9MWX4; A0A0D9R6E6	2	4	1	0	1	1	711.123	2841.47	2841.45	8.43	0.00599	HCD (High Energy Collision Dissociation)	MS2	67.7498	-40	54	77.6746	41906	2181_3_E_7april20_cells_virus_pH10_F3.raw	F1.3	8	1	32	25	2.77877	2.035e-05	7.583e-08
	High	Mascot (A4)	Unambiguous	IAQLEEELEEEQGNTELINDRLKK		2	A0A0D9R6E6	D9MWX4; A0A0D9R6E6	2	3	1	0	1	1	947.828	2841.47	2841.45	7.23	0.00685	HCD (High Energy Collision Dissociation)	MS2	10.4308	-40	54	77.267	41714	2181_3_E_7april20_cells_virus_pH10_F2.raw	F1.2	47	1	32	25	0.000373488	2.035e-05	6.257e-12
	High	Mascot (A4)	Unambiguous	IAQLEEELEEEQGNTELINDRLKK		2	A0A0D9R6E6	D9MWX4; A0A0D9R6E6	2	3	1	0	1	1	947.829	2841.47	2841.45	9.23	0.00874	HCD (High Energy Collision Dissociation)	MS2	42.1252	-40	54	77.6782	41909	2181_3_E_7april20_cells_virus_pH10_F3.raw	F1.3	44	1	31	24	0.000631115	2.035e-05	5.135e-12
FALSE	IAQLEEQLDNETK		4.11605e-07	4.17209e-06	1	2	1	A0A0D9R6E6	0	1530.76	High	2.035e-05	2.576e-07	58
	Confidence	Identifying Node	PSM Ambiguity	Annotated Sequence	Modifications	# Proteins	Master Protein Accessions	Protein Accessions	# Missed Cleavages	Charge	DeltaScore	DeltaCn	Rank	Search Engine Rank	m/z [Da]	MH+ [Da]	Theo. MH+ [Da]	DeltaM [ppm]	Deltam/z [Da]	Activation Type	MS Order	Isolation Interference [%]	Comp. Voltage [V]	Ion Inject Time [ms]	RT [min]	First Scan	Spectrum File	File ID	Ions Score	# Protein Groups	Identity Strict	Identity Relaxed	Expectation Value	Percolator q-Value	Percolator PEP
	High	Mascot (A4)	Unambiguous	IAQLEEQLDNETK		2	A0A0D9R6E6	D9MWX4; A0A0D9R6E6	0	2	0.8966	0	1	1	765.892	1530.78	1530.76	7.4	0.00567	HCD (High Energy Collision Dissociation)	MS2	57.3528	-40	53.663	56.2601	28448	2181_3_E_7april20_cells_virus_pH10_F1.raw	F1.1	58	1	32	25	3.30127e-05	2.035e-05	2.576e-07
FALSE	IAQLEEQLDNETKER		2.54726e-10	4.17209e-06	1	2	7	A0A0D9R6E6	1	1815.91	High	2.035e-05	1.624e-10	123
	Confidence	Identifying Node	PSM Ambiguity	Annotated Sequence	Modifications	# Proteins	Master Protein Accessions	Protein Accessions	# Missed Cleavages	Charge	DeltaScore	DeltaCn	Rank	Search Engine Rank	m/z [Da]	MH+ [Da]	Theo. MH+ [Da]	DeltaM [ppm]	Deltam/z [Da]	Activation Type	MS Order	Isolation Interference [%]	Comp. Voltage [V]	Ion Inject Time [ms]	RT [min]	First Scan	Spectrum File	File ID	Ions Score	# Protein Groups	Identity Strict	Identity Relaxed	Expectation Value	Percolator q-Value	Percolator PEP
	High	Mascot (A4)	Unambiguous	IAQLEEQLDNETKER		2	A0A0D9R6E6	D9MWX4; A0A0D9R6E6	1	3	1	0	1	1	605.979	1815.92	1815.91	7.7	0.00466	HCD (High Energy Collision Dissociation)	MS2	40.4112	-60	54	53.7362	26805	2181_3_E_7april20_cells_virus_pH10_F1.raw	F1.1	55	1	32	25	6.28162e-05	2.035e-05	1.118e-08
	High	Mascot (A4)	Unambiguous	IAQLEEQLDNETKER		2	A0A0D9R6E6	D9MWX4; A0A0D9R6E6	1	3	1	0	1	1	605.978	1815.92	1815.91	6.89	0.00417	HCD (High Energy Collision Dissociation)	MS2	5.67671	-60	54	54.7577	27099	2181_3_E_7april20_cells_virus_pH10_F2.raw	F1.2	60	1	32	25	2.12273e-05	2.035e-05	1.591e-08
	High	Mascot (A4)	Unambiguous	IAQLEEQLDNETKER		2	A0A0D9R6E6	D9MWX4; A0A0D9R6E6	1	3	1	0	1	1	605.979	1815.92	1815.91	8.2	0.00496	HCD (High Energy Collision Dissociation)	MS2	13.6204	-40	54	54.8341	27148	2181_3_E_7april20_cells_virus_pH10_F2.raw	F1.2	52	1	32	25	0.000112719	2.035e-05	1.406e-08
	High	Mascot (A4)	Unambiguous	IAQLEEQLDNETKER		2	A0A0D9R6E6	D9MWX4; A0A0D9R6E6	1	3	1	0	1	1	605.979	1815.92	1815.91	7.09	0.00429	HCD (High Energy Collision Dissociation)	MS2	6.74977	-60	54	45.3081	21302	2181_3_E_7april20_cells_virus_pH10_F1.raw	F1.1	59	1	32	25	2.3483e-05	2.035e-05	3.387e-08
	High	Mascot (A4)	Unambiguous	IAQLEEQLDNETKER		2	A0A0D9R6E6	D9MWX4; A0A0D9R6E6	1	3	1	0	1	1	605.98	1815.92	1815.91	8.71	0.00527	HCD (High Energy Collision Dissociation)	MS2	53.4467	-40	41.686	53.9029	26914	2181_3_E_7april20_cells_virus_pH10_F1.raw	F1.1	40	1	32	25	0.00192698	2.035e-05	3.842e-08
	High	Mascot (A4)	Unambiguous	IAQLEEQLDNETKER		2	A0A0D9R6E6	D9MWX4; A0A0D9R6E6	1	3	1	0	1	1	605.979	1815.92	1815.91	7.5	0.00454	HCD (High Energy Collision Dissociation)	MS2	49.9386	-60	54	54.7057	26964	2181_3_E_7april20_cells_virus_pH10_F3.raw	F1.3	46	1	32	25	0.000503899	2.035e-05	2.124e-08
	High	Mascot (A4)	Unambiguous	IAQLEEQLDNETKER		2	A0A0D9R6E6	D9MWX4; A0A0D9R6E6	1	2	1	0	1	1	908.466	1815.92	1815.91	8.58	0.00779	HCD (High Energy Collision Dissociation)	MS2	45.4825	-40	54	53.9655	26955	2181_3_E_7april20_cells_virus_pH10_F1.raw	F1.1	123	1	32	25	8.40332e-12	2.035e-05	1.624e-10
FALSE	LDPHLVLDQLR		9.94323e-07	4.17209e-06	2	2	4	A0A0D9RDH4; A0A0D9R6E6	0	1318.75	High	2.035e-05	6.206e-07	50
	Confidence	Identifying Node	PSM Ambiguity	Annotated Sequence	Modifications	# Proteins	Master Protein Accessions	Protein Accessions	# Missed Cleavages	Charge	DeltaScore	DeltaCn	Rank	Search Engine Rank	m/z [Da]	MH+ [Da]	Theo. MH+ [Da]	DeltaM [ppm]	Deltam/z [Da]	Activation Type	MS Order	Isolation Interference [%]	Comp. Voltage [V]	Ion Inject Time [ms]	RT [min]	First Scan	Spectrum File	File ID	Ions Score	# Protein Groups	Identity Strict	Identity Relaxed	Expectation Value	Percolator q-Value	Percolator PEP
	High	Mascot (A4)	Unambiguous	LDPHLVLDQLR		2	A0A0D9RDH4; A0A0D9R6E6	A0A0D9RDH4; A0A0D9R6E6	0	2	1	0	1	1	659.883	1318.76	1318.75	8.77	0.00578	HCD (High Energy Collision Dissociation)	MS2	32.5773	-40	54	82.7363	45694	2181_3_E_7april20_cells_virus_pH10_F1.raw	F1.1	53	2	27	20	2.83043e-05	2.035e-05	7.728e-07
	High	Mascot (A4)	Unambiguous	LDPHLVLDQLR		2	A0A0D9RDH4; A0A0D9R6E6	A0A0D9RDH4; A0A0D9R6E6	0	3	1	0	1	1	440.258	1318.76	1318.75	7.88	0.00346	HCD (High Energy Collision Dissociation)	MS2	1.11175	-60	54	82.7027	45672	2181_3_E_7april20_cells_virus_pH10_F1.raw	F1.1	50	2	27	20	6.24821e-05	2.035e-05	6.206e-07
	High	Mascot (A4)	Unambiguous	LDPHLVLDQLR		2	A0A0D9RDH4; A0A0D9R6E6	A0A0D9RDH4; A0A0D9R6E6	0	3	1	0	1	1	440.257	1318.76	1318.75	7.6	0.00334	HCD (High Energy Collision Dissociation)	MS2	5.4593	-60	54	82.9957	45421	2181_3_E_7april20_cells_virus_pH10_F2.raw	F1.2	54	2	27	20	2.43644e-05	2.655e-05	1.303e-05
	High	Mascot (A4)	Unambiguous	LDPHLVLDQLR		2	A0A0D9RDH4; A0A0D9R6E6	A0A0D9RDH4; A0A0D9R6E6	0	2	1	0	1	1	659.883	1318.76	1318.75	7.84	0.00517	HCD (High Energy Collision Dissociation)	MS2	60.6345	-40	54	83.0752	45473	2181_3_E_7april20_cells_virus_pH10_F2.raw	F1.2	41	2	27	20	0.00050554	4.579e-05	0.0002393
FALSE	LEVNLQAMK		0.000945129	0.000149878	1	1	2	A0A0D9R6E6	0	1045.57	High	9.363e-05	0.0005838	52
	Confidence	Identifying Node	PSM Ambiguity	Annotated Sequence	Modifications	# Proteins	Master Protein Accessions	Protein Accessions	# Missed Cleavages	Charge	DeltaScore	DeltaCn	Rank	Search Engine Rank	m/z [Da]	MH+ [Da]	Theo. MH+ [Da]	DeltaM [ppm]	Deltam/z [Da]	Activation Type	MS Order	Isolation Interference [%]	Comp. Voltage [V]	Ion Inject Time [ms]	RT [min]	First Scan	Spectrum File	File ID	Ions Score	# Protein Groups	Identity Strict	Identity Relaxed	Expectation Value	Percolator q-Value	Percolator PEP
	High	Mascot (A4)	Unambiguous	LEVNLQAMK		1	A0A0D9R6E6	A0A0D9R6E6	0	2	0.4722	0	1	1	523.294	1045.58	1045.57	9.04	0.00472	HCD (High Energy Collision Dissociation)	MS2	15.496	-60	54	65.4471	33854	2181_3_E_7april20_cells_virus_pH10_F4.raw	F1.4	72	1	31	24	8.56072e-07	9.363e-05	0.0008641
	High	Mascot (A4)	Unambiguous	LEVNLQAMK		1	A0A0D9R6E6	A0A0D9R6E6	0	2	0.5769	0	1	1	523.293	1045.58	1045.57	7.87	0.00411	HCD (High Energy Collision Dissociation)	MS2	28.2285	-60	54	65.294	34341	2181_3_E_7april20_cells_virus_pH10_F1.raw	F1.1	52	1	30	23	7.35123e-05	9.363e-05	0.0005838
FALSE	LEVNLQAMK	1xOxidation [M8]	0.00147392	0.000149878	1	1	1	A0A0D9R6E6	0	1061.57	High	9.363e-05	0.0009153	34
	Confidence	Identifying Node	PSM Ambiguity	Annotated Sequence	Modifications	# Proteins	Master Protein Accessions	Protein Accessions	# Missed Cleavages	Charge	DeltaScore	DeltaCn	Rank	Search Engine Rank	m/z [Da]	MH+ [Da]	Theo. MH+ [Da]	DeltaM [ppm]	Deltam/z [Da]	Activation Type	MS Order	Isolation Interference [%]	Comp. Voltage [V]	Ion Inject Time [ms]	RT [min]	First Scan	Spectrum File	File ID	Ions Score	# Protein Groups	Identity Strict	Identity Relaxed	Expectation Value	Percolator q-Value	Percolator PEP
	High	Mascot (A4)	Unambiguous	LEVNLQAmK	M8(Oxidation)	1	A0A0D9R6E6	A0A0D9R6E6	0	2	0.6176	0	1	1	531.29	1061.57	1061.57	7.02	0.00373	HCD (High Energy Collision Dissociation)	MS2	53.3872	-40	54	48.5347	22784	2181_3_E_7april20_cells_virus_pH10_F4.raw	F1.4	34	1	31	24	0.00489881	9.363e-05	0.0009153
FALSE	LKDVLLQVDDER		7.34488e-06	2.75777e-05	1	2	2	A0A0D9R6E6	1	1442.78	High	2.655e-05	4.58e-06	32
	Confidence	Identifying Node	PSM Ambiguity	Annotated Sequence	Modifications	# Proteins	Master Protein Accessions	Protein Accessions	# Missed Cleavages	Charge	DeltaScore	DeltaCn	Rank	Search Engine Rank	m/z [Da]	MH+ [Da]	Theo. MH+ [Da]	DeltaM [ppm]	Deltam/z [Da]	Activation Type	MS Order	Isolation Interference [%]	Comp. Voltage [V]	Ion Inject Time [ms]	RT [min]	First Scan	Spectrum File	File ID	Ions Score	# Protein Groups	Identity Strict	Identity Relaxed	Expectation Value	Percolator q-Value	Percolator PEP
	High	Mascot (A4)	Unambiguous	LKDVLLQVDDER		2	A0A0D9R6E6	D9MWX4; A0A0D9R6E6	1	2	1	0	1	1	721.902	1442.8	1442.78	8.65	0.00624	HCD (High Energy Collision Dissociation)	MS2	78.3393	-40	54	62.7828	32239	2181_3_E_7april20_cells_virus_pH10_F3.raw	F1.3	32	1	30	23	0.00712659	2.655e-05	4.58e-06
	High	Mascot (A4)	Unambiguous	LKDVLLQVDDER		2	A0A0D9R6E6	D9MWX4; A0A0D9R6E6	1	3	0.9697	0	1	1	481.604	1442.8	1442.78	8.24	0.00396	HCD (High Energy Collision Dissociation)	MS2	18.9781	-60	54	62.695	32180	2181_3_E_7april20_cells_virus_pH10_F3.raw	F1.3	66	1	30	23	3.04379e-06	3.735e-05	8.883e-05
FALSE	LKDVLLQVDDERR		8.78725e-07	4.17209e-06	1	2	5	A0A0D9R6E6	2	1598.89	High	2.035e-05	5.485e-07	34
	Confidence	Identifying Node	PSM Ambiguity	Annotated Sequence	Modifications	# Proteins	Master Protein Accessions	Protein Accessions	# Missed Cleavages	Charge	DeltaScore	DeltaCn	Rank	Search Engine Rank	m/z [Da]	MH+ [Da]	Theo. MH+ [Da]	DeltaM [ppm]	Deltam/z [Da]	Activation Type	MS Order	Isolation Interference [%]	Comp. Voltage [V]	Ion Inject Time [ms]	RT [min]	First Scan	Spectrum File	File ID	Ions Score	# Protein Groups	Identity Strict	Identity Relaxed	Expectation Value	Percolator q-Value	Percolator PEP
	High	Mascot (A4)	Unambiguous	LKDVLLQVDDERR		2	A0A0D9R6E6	D9MWX4; A0A0D9R6E6	2	3	1	0	1	1	533.638	1598.9	1598.89	8.15	0.00435	HCD (High Energy Collision Dissociation)	MS2	53.1247	-60	54	55.1008	27325	2181_3_E_7april20_cells_virus_pH10_F2.raw	F1.2	20	1	29	22	0.103039	2.655e-05	2.528e-05
	High	Mascot (A4)	Unambiguous	LKDVLLQVDDERR		2	A0A0D9R6E6	D9MWX4; A0A0D9R6E6	2	3	1	0	1	1	533.638	1598.9	1598.89	9.07	0.00483	HCD (High Energy Collision Dissociation)	MS2	58.8886	-60	54	54.168	26608	2181_3_E_7april20_cells_virus_pH10_F3.raw	F1.3	19	1	29	22	0.129785	2.035e-05	5.593e-07
	High	Mascot (A4)	Unambiguous	LKDVLLQVDDERR		2	A0A0D9R6E6	D9MWX4; A0A0D9R6E6	2	3	1	0	1	1	533.638	1598.9	1598.89	8.5	0.00453	HCD (High Energy Collision Dissociation)	MS2	41.5338	-60	54	54.1653	26458	2181_3_E_7april20_cells_virus_pH10_F4.raw	F1.4	34	1	29	22	0.00407786	2.035e-05	5.485e-07
	High	Mascot (A4)	Unambiguous	LKDVLLQVDDERR		2	A0A0D9R6E6	D9MWX4; A0A0D9R6E6	2	2	0.9574	0	1	1	799.953	1598.9	1598.89	7.63	0.0061	HCD (High Energy Collision Dissociation)	MS2	32.8463	-40	54	54.2529	26517	2181_3_E_7april20_cells_virus_pH10_F4.raw	F1.4	47	1	29	22	0.000177012	2.035e-05	1.022e-06
	High	Mascot (A4)	Unambiguous	LKDVLLQVDDERR		2	A0A0D9R6E6	D9MWX4; A0A0D9R6E6	2	3	0.9737	0	1	1	533.638	1598.9	1598.89	7.92	0.00422	HCD (High Energy Collision Dissociation)	MS2	21.3834	-60	54	53.9762	26961	2181_3_E_7april20_cells_virus_pH10_F1.raw	F1.1	38	1	29	22	0.00158491	2.035e-05	2.84e-06
FALSE	LKKLEEEQIILEDQNCK	1xCarbamidomethyl [C16]	9.66783e-07	4.17209e-06	1	1	3	A0A0D9R6E6	2	2130.11	High	2.035e-05	6.055e-07	50
	Confidence	Identifying Node	PSM Ambiguity	Annotated Sequence	Modifications	# Proteins	Master Protein Accessions	Protein Accessions	# Missed Cleavages	Charge	DeltaScore	DeltaCn	Rank	Search Engine Rank	m/z [Da]	MH+ [Da]	Theo. MH+ [Da]	DeltaM [ppm]	Deltam/z [Da]	Activation Type	MS Order	Isolation Interference [%]	Comp. Voltage [V]	Ion Inject Time [ms]	RT [min]	First Scan	Spectrum File	File ID	Ions Score	# Protein Groups	Identity Strict	Identity Relaxed	Expectation Value	Percolator q-Value	Percolator PEP
	High	Mascot (A4)	Unambiguous	LKKLEEEQIILEDQNcK	C16(Carbamidomethyl)	1	A0A0D9R6E6	A0A0D9R6E6	2	3	1	0	1	1	710.714	2130.13	2130.11	8.26	0.00587	HCD (High Energy Collision Dissociation)	MS2	16.2771	-60	54	54.2578	26666	2181_3_E_7april20_cells_virus_pH10_F3.raw	F1.3	33	1	31	24	0.00651044	2.035e-05	7.821e-07
	High	Mascot (A4)	Unambiguous	LKKLEEEQIILEDQNcK	C16(Carbamidomethyl)	1	A0A0D9R6E6	A0A0D9R6E6	2	3	0.98	0	1	1	710.714	2130.13	2130.11	7.83	0.00556	HCD (High Energy Collision Dissociation)	MS2	0	-60	54	54.607	27000	2181_3_E_7april20_cells_virus_pH10_F2.raw	F1.2	50	1	31	24	0.000129153	2.035e-05	6.055e-07
	High	Mascot (A4)	Unambiguous	LKKLEEEQIILEDQNcK	C16(Carbamidomethyl)	1	A0A0D9R6E6	A0A0D9R6E6	2	4	1	0	1	1	533.287	2130.13	2130.11	7.74	0.00412	HCD (High Energy Collision Dissociation)	MS2	21.3908	-60	54	54.6571	27033	2181_3_E_7april20_cells_virus_pH10_F2.raw	F1.2	21	1	31	24	0.116709	2.655e-05	4.153e-05
FALSE	LKNKHEAMITDLEER		7.12144e-10	4.17209e-06	1	1	8	A0A0D9R6E6	2	1826.94	High	2.035e-05	4.53e-10	73
	Confidence	Identifying Node	PSM Ambiguity	Annotated Sequence	Modifications	# Proteins	Master Protein Accessions	Protein Accessions	# Missed Cleavages	Charge	DeltaScore	DeltaCn	Rank	Search Engine Rank	m/z [Da]	MH+ [Da]	Theo. MH+ [Da]	DeltaM [ppm]	Deltam/z [Da]	Activation Type	MS Order	Isolation Interference [%]	Comp. Voltage [V]	Ion Inject Time [ms]	RT [min]	First Scan	Spectrum File	File ID	Ions Score	# Protein Groups	Identity Strict	Identity Relaxed	Expectation Value	Percolator q-Value	Percolator PEP
	High	Mascot (A4)	Unambiguous	LKNKHEAMITDLEER		1	A0A0D9R6E6	A0A0D9R6E6	2	3	1	0	1	1	609.657	1826.96	1826.94	7.28	0.00443	HCD (High Energy Collision Dissociation)	MS2	20.8509	-60	54	40.3088	17629	2181_3_E_7april20_cells_virus_pH10_F2.raw	F1.2	79	1	31	24	2.04483e-07	2.035e-05	4.662e-09
	High	Mascot (A4)	Unambiguous	LKNKHEAMITDLEER		1	A0A0D9R6E6	A0A0D9R6E6	2	3	1	0	1	1	609.657	1826.96	1826.94	7.88	0.0048	HCD (High Energy Collision Dissociation)	MS2	0	-80	54	39.7465	16997	2181_3_E_7april20_cells_virus_pH10_F4.raw	F1.4	67	1	31	24	3.29164e-06	2.035e-05	8.53e-08
	High	Mascot (A4)	Unambiguous	LKNKHEAMITDLEER		1	A0A0D9R6E6	A0A0D9R6E6	2	3	0.9863	0	1	1	609.657	1826.96	1826.94	7.48	0.00456	HCD (High Energy Collision Dissociation)	MS2	1.42963	-80	54	39.9884	17302	2181_3_E_7april20_cells_virus_pH10_F3.raw	F1.3	73	1	31	24	8.04743e-07	2.035e-05	4.53e-10
	High	Mascot (A4)	Unambiguous	LKNKHEAMITDLEER		1	A0A0D9R6E6	A0A0D9R6E6	2	3	1	0	1	1	609.658	1826.96	1826.94	9.49	0.00578	HCD (High Energy Collision Dissociation)	MS2	83.3911	-60	54	40.3129	17354	2181_3_E_7april20_cells_virus_pH10_F4.raw	F1.4	2	1	31	24	9.69065	2.655e-05	1.796e-05
	High	Mascot (A4)	Unambiguous	LKNKHEAMITDLEER		1	A0A0D9R6E6	A0A0D9R6E6	2	3	1	0	1	1	609.657	1826.96	1826.94	7.98	0.00486	HCD (High Energy Collision Dissociation)	MS2	0.972796	-80	54	39.5337	17520	2181_3_E_7april20_cells_virus_pH10_F1.raw	F1.1	67	1	31	24	2.76043e-06	2.035e-05	7.977e-08
	High	Mascot (A4)	Unambiguous	LKNKHEAMITDLEER		1	A0A0D9R6E6	A0A0D9R6E6	2	3	1	0	1	1	609.657	1826.96	1826.94	7.68	0.00468	HCD (High Energy Collision Dissociation)	MS2	21.155	-80	54	40.3655	17665	2181_3_E_7april20_cells_virus_pH10_F2.raw	F1.2	68	1	31	24	2.68962e-06	2.035e-05	2.36e-09
	High	Mascot (A4)	Unambiguous	LKNKHEAMITDLEER		1	A0A0D9R6E6	A0A0D9R6E6	2	3	1	0	1	1	609.657	1826.96	1826.94	7.88	0.0048	HCD (High Energy Collision Dissociation)	MS2	8.38112	-60	19.683	39.972	17291	2181_3_E_7april20_cells_virus_pH10_F3.raw	F1.3	79	1	31	24	1.91167e-07	2.035e-05	4.619e-10
	High	Mascot (A4)	Unambiguous	LKNKHEAMITDLEER		1	A0A0D9R6E6	A0A0D9R6E6	2	3	1	0	1	1	609.658	1826.96	1826.94	8.28	0.00504	HCD (High Energy Collision Dissociation)	MS2	7.45771	-60	37.954	39.8147	17042	2181_3_E_7april20_cells_virus_pH10_F4.raw	F1.4	80	1	31	24	1.59779e-07	2.035e-05	8.571e-10
FALSE	LKNKHEAMITDLEER	1xOxidation [M8]	3.93211e-08	4.17209e-06	1	1	5	A0A0D9R6E6	2	1842.94	High	2.035e-05	2.476e-08	64
	Confidence	Identifying Node	PSM Ambiguity	Annotated Sequence	Modifications	# Proteins	Master Protein Accessions	Protein Accessions	# Missed Cleavages	Charge	DeltaScore	DeltaCn	Rank	Search Engine Rank	m/z [Da]	MH+ [Da]	Theo. MH+ [Da]	DeltaM [ppm]	Deltam/z [Da]	Activation Type	MS Order	Isolation Interference [%]	Comp. Voltage [V]	Ion Inject Time [ms]	RT [min]	First Scan	Spectrum File	File ID	Ions Score	# Protein Groups	Identity Strict	Identity Relaxed	Expectation Value	Percolator q-Value	Percolator PEP
	High	Mascot (A4)	Unambiguous	LKNKHEAmITDLEER	M8(Oxidation)	1	A0A0D9R6E6	A0A0D9R6E6	2	3	1	0	1	1	614.989	1842.95	1842.94	7.86	0.00483	HCD (High Energy Collision Dissociation)	MS2	45.8281	-80	54	31.263	11389	2181_3_E_7april20_cells_virus_pH10_F4.raw	F1.4	23	1	32	25	0.0854034	4.579e-05	0.0002149
	High	Mascot (A4)	Unambiguous	LKNKHEAmITDLEER	M8(Oxidation)	1	A0A0D9R6E6	A0A0D9R6E6	2	3	1	0	1	1	614.989	1842.95	1842.94	7.96	0.00489	HCD (High Energy Collision Dissociation)	MS2	1.64897	-80	54	31.1112	11445	2181_3_E_7april20_cells_virus_pH10_F3.raw	F1.3	64	1	32	25	6.75009e-06	2.035e-05	2.476e-08
	High	Mascot (A4)	Unambiguous	LKNKHEAmITDLEER	M8(Oxidation)	1	A0A0D9R6E6	A0A0D9R6E6	2	3	1	0	1	1	614.988	1842.95	1842.94	6.77	0.00416	HCD (High Energy Collision Dissociation)	MS2	22.6245	-80	54	32.1501	12265	2181_3_E_7april20_cells_virus_pH10_F2.raw	F1.2	47	1	32	25	0.000296377	3.735e-05	0.0001068
	High	Mascot (A4)	Unambiguous	LKNKHEAmITDLEER	M8(Oxidation)	1	A0A0D9R6E6	A0A0D9R6E6	2	3	1	0	1	1	614.989	1842.95	1842.94	7.26	0.00446	HCD (High Energy Collision Dissociation)	MS2	0	-80	54	31.1166	11577	2181_3_E_7april20_cells_virus_pH10_F2.raw	F1.2	70	1	32	25	1.68452e-06	2.035e-05	2.713e-07
	High	Mascot (A4)	Unambiguous	LKNKHEAmITDLEER	M8(Oxidation)	1	A0A0D9R6E6	A0A0D9R6E6	2	3	0.9885	0	1	1	614.989	1842.95	1842.94	7.56	0.00464	HCD (High Energy Collision Dissociation)	MS2	6.80619	-80	54	32.1492	12136	2181_3_E_7april20_cells_virus_pH10_F3.raw	F1.3	87	1	32	25	3.26225e-08	2.035e-05	2.894e-07
FALSE	LKQVEDEKNSFR		1.92936e-06	4.17209e-06	1	1	2	A0A0D9R6E6	2	1492.78	High	2.035e-05	1.203e-06	49
	Confidence	Identifying Node	PSM Ambiguity	Annotated Sequence	Modifications	# Proteins	Master Protein Accessions	Protein Accessions	# Missed Cleavages	Charge	DeltaScore	DeltaCn	Rank	Search Engine Rank	m/z [Da]	MH+ [Da]	Theo. MH+ [Da]	DeltaM [ppm]	Deltam/z [Da]	Activation Type	MS Order	Isolation Interference [%]	Comp. Voltage [V]	Ion Inject Time [ms]	RT [min]	First Scan	Spectrum File	File ID	Ions Score	# Protein Groups	Identity Strict	Identity Relaxed	Expectation Value	Percolator q-Value	Percolator PEP
	High	Mascot (A4)	Unambiguous	LKQVEDEKNSFR		1	A0A0D9R6E6	A0A0D9R6E6	2	3	1	0	1	1	498.267	1492.79	1492.78	7.8	0.00388	HCD (High Energy Collision Dissociation)	MS2	13.219	-40	54	27.0757	8780	2181_3_E_7april20_cells_virus_pH10_F3.raw	F1.3	49	1	31	24	0.000206886	2.035e-05	1.203e-06
	High	Mascot (A4)	Unambiguous	LKQVEDEKNSFR		1	A0A0D9R6E6	A0A0D9R6E6	2	3	1	0	1	1	498.267	1492.79	1492.78	8.17	0.00407	HCD (High Energy Collision Dissociation)	MS2	24.3967	-40	54	26.8948	8788	2181_3_E_7april20_cells_virus_pH10_F2.raw	F1.2	37	1	31	24	0.00294516	2.655e-05	5.999e-06
FALSE	LKSMEAEMIQLQEELAAAER		1.26507e-07	4.17209e-06	1	2	10	A0A0D9R6E6	1	2290.14	High	2.035e-05	7.928e-08	65
	Confidence	Identifying Node	PSM Ambiguity	Annotated Sequence	Modifications	# Proteins	Master Protein Accessions	Protein Accessions	# Missed Cleavages	Charge	DeltaScore	DeltaCn	Rank	Search Engine Rank	m/z [Da]	MH+ [Da]	Theo. MH+ [Da]	DeltaM [ppm]	Deltam/z [Da]	Activation Type	MS Order	Isolation Interference [%]	Comp. Voltage [V]	Ion Inject Time [ms]	RT [min]	First Scan	Spectrum File	File ID	Ions Score	# Protein Groups	Identity Strict	Identity Relaxed	Expectation Value	Percolator q-Value	Percolator PEP
	High	Mascot (A4)	Unambiguous	LKSMEAEMIQLQEELAAAER		2	A0A0D9R6E6	D9MWX4; A0A0D9R6E6	1	3	1	0	1	1	764.058	2290.16	2290.14	8.35	0.00637	HCD (High Energy Collision Dissociation)	MS2	41.4137	-60	54	106.445	60641	2181_3_E_7april20_cells_virus_pH10_F1.raw	F1.1	65	1	33	26	7.09898e-06	2.035e-05	7.928e-08
	High	Mascot (A4)	Unambiguous	LKSMEAEMIQLQEELAAAER		2	A0A0D9R6E6	D9MWX4; A0A0D9R6E6	1	3	1	0	1	1	764.058	2290.16	2290.14	8.27	0.00631	HCD (High Energy Collision Dissociation)	MS2	69.0879	-60	54	106.284	60116	2181_3_E_7april20_cells_virus_pH10_F3.raw	F1.3	70	1	33	26	2.08618e-06	2.035e-05	9.166e-07
	High	Mascot (A4)	Unambiguous	LKSMEAEMIQLQEELAAAER		2	A0A0D9R6E6	D9MWX4; A0A0D9R6E6	1	3	0.9429	0	1	1	764.058	2290.16	2290.14	7.47	0.0057	HCD (High Energy Collision Dissociation)	MS2	59.7439	-80	54	104.999	59333	2181_3_E_7april20_cells_virus_pH10_F4.raw	F1.4	70	1	33	26	2.03121e-06	2.655e-05	5.064e-06
	High	Mascot (A4)	Unambiguous	LKSMEAEMIQLQEELAAAER		2	A0A0D9R6E6	D9MWX4; A0A0D9R6E6	1	3	1	0	1	1	764.057	2290.16	2290.14	6.99	0.00534	HCD (High Energy Collision Dissociation)	MS2	11.2986	-80	54	106.195	60061	2181_3_E_7april20_cells_virus_pH10_F3.raw	F1.3	30	1	33	26	0.020861	0.0001479	0.002057
	High	Mascot (A4)	Unambiguous	LKSMEAEMIQLQEELAAAER		2	A0A0D9R6E6	D9MWX4; A0A0D9R6E6	1	3	1	0	1	1	764.058	2290.16	2290.14	7.31	0.00558	HCD (High Energy Collision Dissociation)	MS2	34.9435	-80	54	107.23	61142	2181_3_E_7april20_cells_virus_pH10_F1.raw	F1.1	25	1	33	26	0.0638146	0.0005187	0.006944
	High	Mascot (A4)	Unambiguous	LKSMEAEMIQLQEELAAAER		2	A0A0D9R6E6	D9MWX4; A0A0D9R6E6	1	3	0.9811	0	1	1	764.057	2290.16	2290.14	6.91	0.00527	HCD (High Energy Collision Dissociation)	MS2	19.6487	-80	54	107.405	61256	2181_3_E_7april20_cells_virus_pH10_F1.raw	F1.1	53	1	33	26	0.000115193	9.363e-05	0.0005872
	High	Mascot (A4)	Unambiguous	LKSMEAEMIQLQEELAAAER		2	A0A0D9R6E6	D9MWX4; A0A0D9R6E6	1	3	1	0	1	1	764.057	2290.16	2290.14	6.35	0.00485	HCD (High Energy Collision Dissociation)	MS2	16.9483	-80	54	106.841	60898	2181_3_E_7april20_cells_virus_pH10_F1.raw	F1.1	84	1	33	26	9.06679e-08	2.035e-05	4.201e-07
	High	Mascot (A4)	Unambiguous	LKSMEAEMIQLQEELAAAER		2	A0A0D9R6E6	D9MWX4; A0A0D9R6E6	1	3	1	0	1	1	764.056	2290.15	2290.14	5.23	0.00399	HCD (High Energy Collision Dissociation)	MS2	55.3466	-80	54	106.375	60599	2181_3_E_7april20_cells_virus_pH10_F1.raw	F1.1	42	1	33	26	0.00125443	0.0001028	0.001163
	High	Mascot (A4)	Unambiguous	LKSMEAEMIQLQEELAAAER		2	A0A0D9R6E6	D9MWX4; A0A0D9R6E6	1	3	1	0	1	1	764.057	2290.16	2290.14	6.19	0.00472	HCD (High Energy Collision Dissociation)	MS2	26.045	-80	54	106.21	60057	2181_3_E_7april20_cells_virus_pH10_F2.raw	F1.2	37	1	33	26	0.00409692	0.0001094	0.001796
	High	Mascot (A4)	Unambiguous	LKSMEAEMIQLQEELAAAER		2	A0A0D9R6E6	D9MWX4; A0A0D9R6E6	1	3	1	0	1	1	764.058	2290.16	2290.14	7.95	0.00607	HCD (High Energy Collision Dissociation)	MS2	77.0737	-80	54	106.032	59988	2181_3_E_7april20_cells_virus_pH10_F4.raw	F1.4	48	1	33	26	0.000339433	2.655e-05	8.108e-05
FALSE	LKSMEAEMIQLQEELAAAER	1xOxidation [M]	4.04976e-06	4.17209e-06	1	2	6	A0A0D9R6E6	1	2306.14	High	2.035e-05	2.517e-06	57
	Confidence	Identifying Node	PSM Ambiguity	Annotated Sequence	Modifications	# Proteins	Master Protein Accessions	Protein Accessions	# Missed Cleavages	Charge	DeltaScore	DeltaCn	Rank	Search Engine Rank	m/z [Da]	MH+ [Da]	Theo. MH+ [Da]	DeltaM [ppm]	Deltam/z [Da]	Activation Type	MS Order	Isolation Interference [%]	Comp. Voltage [V]	Ion Inject Time [ms]	RT [min]	First Scan	Spectrum File	File ID	Ions Score	# Protein Groups	Identity Strict	Identity Relaxed	Expectation Value	Percolator q-Value	Percolator PEP
	High	Mascot (A4)	Unambiguous	LKSMEAEmIQLQEELAAAER	M8(Oxidation)	2	A0A0D9R6E6	D9MWX4; A0A0D9R6E6	1	3	1	0	1	1	769.389	2306.15	2306.14	7.45	0.00573	HCD (High Energy Collision Dissociation)	MS2	53.2441	-80	54	84.9148	46598	2181_3_E_7april20_cells_virus_pH10_F3.raw	F1.3	7	1	33	26	4.2999	0.0002743	0.003367
	High	Mascot (A4)	Unambiguous	LKSmEAEMIQLQEELAAAER	M4(Oxidation)	2	A0A0D9R6E6	D9MWX4; A0A0D9R6E6	1	3	0.0625	0	1	1	769.389	2306.15	2306.14	6.98	0.00536	HCD (High Energy Collision Dissociation)	MS2	11.0623	-80	54	89.6599	50145	2181_3_E_7april20_cells_virus_pH10_F1.raw	F1.1	48	1	33	26	0.000367666	2.655e-05	5.145e-05
	High	Mascot (A4)	Unambiguous	LKSMEAEmIQLQEELAAAER	M8(Oxidation)	2	A0A0D9R6E6	D9MWX4; A0A0D9R6E6	1	3	0.9483	0	1	1	769.389	2306.15	2306.14	7.05	0.00542	HCD (High Energy Collision Dissociation)	MS2	8.54794	-80	54	84.6865	46350	2181_3_E_7april20_cells_virus_pH10_F4.raw	F1.4	58	1	33	26	3.37628e-05	3.735e-05	8.758e-05
	High	Mascot (A4)	Unambiguous	LKSmEAEMIQLQEELAAAER	M4(Oxidation)	2	A0A0D9R6E6	D9MWX4; A0A0D9R6E6	1	3	0.1129	0	1	1	769.389	2306.15	2306.14	6.74	0.00518	HCD (High Energy Collision Dissociation)	MS2	29.2883	-80	54	89.9728	49838	2181_3_E_7april20_cells_virus_pH10_F3.raw	F1.3	62	1	33	26	1.33492e-05	2.035e-05	2.711e-06
	High	Mascot (A4)	Unambiguous	LKSmEAEMIQLQEELAAAER	M4(Oxidation)	2	A0A0D9R6E6	D9MWX4; A0A0D9R6E6	1	3	0.0351	0	1	1	769.39	2306.16	2306.14	8.56	0.00658	HCD (High Energy Collision Dissociation)	MS2	13.6047	-80	54	89.4376	49424	2181_3_E_7april20_cells_virus_pH10_F4.raw	F1.4	57	1	33	26	4.03998e-05	2.035e-05	2.517e-06
	High	Mascot (A4)	Unambiguous	LKSMEAEmIQLQEELAAAER	M8(Oxidation)	2	A0A0D9R6E6	D9MWX4; A0A0D9R6E6	1	3	0.0741	0	1	1	769.39	2306.16	2306.14	8.01	0.00616	HCD (High Energy Collision Dissociation)	MS2	68.8158	-80	54	84.6396	46320	2181_3_E_7april20_cells_virus_pH10_F4.raw	F1.4	54	1	33	26	8.96246e-05	2.655e-05	5.561e-05
FALSE	LKSMEAEMIQLQEELAAAERAK		6.71032e-07	4.17209e-06	1	2	1	A0A0D9R6E6	2	2489.27	High	2.035e-05	4.189e-07	47
	Confidence	Identifying Node	PSM Ambiguity	Annotated Sequence	Modifications	# Proteins	Master Protein Accessions	Protein Accessions	# Missed Cleavages	Charge	DeltaScore	DeltaCn	Rank	Search Engine Rank	m/z [Da]	MH+ [Da]	Theo. MH+ [Da]	DeltaM [ppm]	Deltam/z [Da]	Activation Type	MS Order	Isolation Interference [%]	Comp. Voltage [V]	Ion Inject Time [ms]	RT [min]	First Scan	Spectrum File	File ID	Ions Score	# Protein Groups	Identity Strict	Identity Relaxed	Expectation Value	Percolator q-Value	Percolator PEP
	High	Mascot (A4)	Unambiguous	LKSMEAEMIQLQEELAAAERAK		2	A0A0D9R6E6	D9MWX4; A0A0D9R6E6	2	4	1	0	1	1	623.078	2489.29	2489.27	7.26	0.00452	HCD (High Energy Collision Dissociation)	MS2	17.6014	-60	54	100.666	57122	2181_3_E_7april20_cells_virus_pH10_F1.raw	F1.1	47	1	31	24	0.000301546	2.035e-05	4.189e-07
FALSE	LLEDRIAEFTTNLTEEEEK		1.51422e-07	4.17209e-06	1	1	1	A0A0D9R6E6	1	2280.12	High	2.035e-05	9.525e-08	41
	Confidence	Identifying Node	PSM Ambiguity	Annotated Sequence	Modifications	# Proteins	Master Protein Accessions	Protein Accessions	# Missed Cleavages	Charge	DeltaScore	DeltaCn	Rank	Search Engine Rank	m/z [Da]	MH+ [Da]	Theo. MH+ [Da]	DeltaM [ppm]	Deltam/z [Da]	Activation Type	MS Order	Isolation Interference [%]	Comp. Voltage [V]	Ion Inject Time [ms]	RT [min]	First Scan	Spectrum File	File ID	Ions Score	# Protein Groups	Identity Strict	Identity Relaxed	Expectation Value	Percolator q-Value	Percolator PEP
	High	Mascot (A4)	Unambiguous	LLEDRIAEFTTNLTEEEEK		1	A0A0D9R6E6	A0A0D9R6E6	1	3	1	0	1	1	760.719	2280.14	2280.12	7.77	0.00591	HCD (High Energy Collision Dissociation)	MS2	72.0268	-60	54	92.1374	51233	2181_3_E_7april20_cells_virus_pH10_F3.raw	F1.3	41	1	33	26	0.00167283	2.035e-05	9.525e-08
FALSE	LLEDRIAEFTTNLTEEEEKSK		1.66074e-11	4.17209e-06	1	1	4	A0A0D9R6E6	2	2495.25	High	2.035e-05	1.068e-11	82
	Confidence	Identifying Node	PSM Ambiguity	Annotated Sequence	Modifications	# Proteins	Master Protein Accessions	Protein Accessions	# Missed Cleavages	Charge	DeltaScore	DeltaCn	Rank	Search Engine Rank	m/z [Da]	MH+ [Da]	Theo. MH+ [Da]	DeltaM [ppm]	Deltam/z [Da]	Activation Type	MS Order	Isolation Interference [%]	Comp. Voltage [V]	Ion Inject Time [ms]	RT [min]	First Scan	Spectrum File	File ID	Ions Score	# Protein Groups	Identity Strict	Identity Relaxed	Expectation Value	Percolator q-Value	Percolator PEP
	High	Mascot (A4)	Unambiguous	LLEDRIAEFTTNLTEEEEKSK		1	A0A0D9R6E6	A0A0D9R6E6	2	3	1	0	1	1	832.429	2495.27	2495.25	8.26	0.00687	HCD (High Energy Collision Dissociation)	MS2	9.80612	-40	54	88.4284	49366	2181_3_E_7april20_cells_virus_pH10_F1.raw	F1.1	85	1	32	25	5.66002e-08	2.035e-05	1.252e-11
	High	Mascot (A4)	Unambiguous	LLEDRIAEFTTNLTEEEEKSK		1	A0A0D9R6E6	A0A0D9R6E6	2	4	1	0	1	1	624.573	2495.27	2495.25	8.21	0.00512	HCD (High Energy Collision Dissociation)	MS2	52.3929	-60	54	88.8005	49088	2181_3_E_7april20_cells_virus_pH10_F3.raw	F1.3	13	1	32	25	0.967872	2.655e-05	3.423e-05
	High	Mascot (A4)	Unambiguous	LLEDRIAEFTTNLTEEEEKSK		1	A0A0D9R6E6	A0A0D9R6E6	2	4	1	0	1	1	624.572	2495.27	2495.25	6.64	0.00414	HCD (High Energy Collision Dissociation)	MS2	19.8825	-60	29.776	88.4399	48773	2181_3_E_7april20_cells_virus_pH10_F4.raw	F1.4	35	1	32	25	0.00557402	2.655e-05	1.639e-05
	High	Mascot (A4)	Unambiguous	LLEDRIAEFTTNLTEEEEKSK		1	A0A0D9R6E6	A0A0D9R6E6	2	3	1	0	1	1	832.429	2495.27	2495.25	8.63	0.00717	HCD (High Energy Collision Dissociation)	MS2	27.3164	-40	54	88.3314	48700	2181_3_E_7april20_cells_virus_pH10_F4.raw	F1.4	82	1	32	25	1.17999e-07	2.035e-05	1.068e-11
FALSE	IIGLDQVAGMSETALPGAFK		4.38933e-11	4.17209e-06	1	1	3	A0A0D9R6E6	0	2018.06	High	2.035e-05	2.816e-11	129
	Confidence	Identifying Node	PSM Ambiguity	Annotated Sequence	Modifications	# Proteins	Master Protein Accessions	Protein Accessions	# Missed Cleavages	Charge	DeltaScore	DeltaCn	Rank	Search Engine Rank	m/z [Da]	MH+ [Da]	Theo. MH+ [Da]	DeltaM [ppm]	Deltam/z [Da]	Activation Type	MS Order	Isolation Interference [%]	Comp. Voltage [V]	Ion Inject Time [ms]	RT [min]	First Scan	Spectrum File	File ID	Ions Score	# Protein Groups	Identity Strict	Identity Relaxed	Expectation Value	Percolator q-Value	Percolator PEP
	High	Mascot (A4)	Unambiguous	IIGLDQVAGMSETALPGAFK		1	A0A0D9R6E6	A0A0D9R6E6	0	3	1	0	1	1	673.365	2018.08	2018.06	8.15	0.00548	HCD (High Energy Collision Dissociation)	MS2	10.6237	-40	54	106.951	60541	2181_3_E_7april20_cells_virus_pH10_F3.raw	F1.3	63	1	31	24	5.71598e-06	2.035e-05	8.159e-09
	High	Mascot (A4)	Unambiguous	IIGLDQVAGMSETALPGAFK		1	A0A0D9R6E6	A0A0D9R6E6	0	3	1	0	1	1	673.364	2018.08	2018.06	7.24	0.00487	HCD (High Energy Collision Dissociation)	MS2	42.7878	-60	54	107.062	60610	2181_3_E_7april20_cells_virus_pH10_F3.raw	F1.3	57	1	31	24	2.97238e-05	2.035e-05	1.817e-08
	High	Mascot (A4)	Unambiguous	IIGLDQVAGMSETALPGAFK		1	A0A0D9R6E6	A0A0D9R6E6	0	2	1	0	1	1	1009.54	2018.08	2018.06	7.91	0.00799	HCD (High Energy Collision Dissociation)	MS2	36.0123	-40	54	106.955	60542	2181_3_E_7april20_cells_virus_pH10_F3.raw	F1.3	129	1	31	24	1.72787e-12	2.035e-05	2.816e-11
FALSE	IIGLDQVAGMSETALPGAFK	1xOxidation [M10]	2.53299e-10	4.17209e-06	1	1	3	A0A0D9R6E6	0	2034.06	High	2.035e-05	1.615e-10	107
	Confidence	Identifying Node	PSM Ambiguity	Annotated Sequence	Modifications	# Proteins	Master Protein Accessions	Protein Accessions	# Missed Cleavages	Charge	DeltaScore	DeltaCn	Rank	Search Engine Rank	m/z [Da]	MH+ [Da]	Theo. MH+ [Da]	DeltaM [ppm]	Deltam/z [Da]	Activation Type	MS Order	Isolation Interference [%]	Comp. Voltage [V]	Ion Inject Time [ms]	RT [min]	First Scan	Spectrum File	File ID	Ions Score	# Protein Groups	Identity Strict	Identity Relaxed	Expectation Value	Percolator q-Value	Percolator PEP
	High	Mascot (A4)	Unambiguous	IIGLDQVAGmSETALPGAFK	M10(Oxidation)	1	A0A0D9R6E6	A0A0D9R6E6	0	3	1	0	1	1	678.696	2034.07	2034.06	7.95	0.00539	HCD (High Energy Collision Dissociation)	MS2	68.9613	-40	54	94.7549	52959	2181_3_E_7april20_cells_virus_pH10_F2.raw	F1.2	60	1	31	24	1.145e-05	2.035e-05	6.773e-10
	High	Mascot (A4)	Unambiguous	IIGLDQVAGmSETALPGAFK	M10(Oxidation)	1	A0A0D9R6E6	A0A0D9R6E6	0	3	1	0	1	1	678.696	2034.07	2034.06	7.41	0.00502	HCD (High Energy Collision Dissociation)	MS2	23.3745	-40	54	94.9561	53023	2181_3_E_7april20_cells_virus_pH10_F3.raw	F1.3	53	1	31	24	6.43878e-05	2.035e-05	2.451e-08
	High	Mascot (A4)	Unambiguous	IIGLDQVAGmSETALPGAFK	M10(Oxidation)	1	A0A0D9R6E6	A0A0D9R6E6	0	2	1	0	1	1	1017.54	2034.07	2034.06	7.23	0.00735	HCD (High Energy Collision Dissociation)	MS2	23.2601	-40	54	94.7912	52980	2181_3_E_7april20_cells_virus_pH10_F2.raw	F1.2	107	1	31	24	2.54982e-10	2.035e-05	1.615e-10
FALSE	IMGIPEEEQMGLLR		2.80913e-07	4.17209e-06	1	1	10	A0A0D9R6E6	0	1615.82	High	2.035e-05	1.764e-07	63
	Confidence	Identifying Node	PSM Ambiguity	Annotated Sequence	Modifications	# Proteins	Master Protein Accessions	Protein Accessions	# Missed Cleavages	Charge	DeltaScore	DeltaCn	Rank	Search Engine Rank	m/z [Da]	MH+ [Da]	Theo. MH+ [Da]	DeltaM [ppm]	Deltam/z [Da]	Activation Type	MS Order	Isolation Interference [%]	Comp. Voltage [V]	Ion Inject Time [ms]	RT [min]	First Scan	Spectrum File	File ID	Ions Score	# Protein Groups	Identity Strict	Identity Relaxed	Expectation Value	Percolator q-Value	Percolator PEP
	High	Mascot (A4)	Unambiguous	IMGIPEEEQMGLLR		1	A0A0D9R6E6	A0A0D9R6E6	0	3	1	0	1	1	539.282	1615.83	1615.82	8.6	0.00463	HCD (High Energy Collision Dissociation)	MS2	75.4094	-80	54	90.6007	50158	2181_3_E_7april20_cells_virus_pH10_F4.raw	F1.4	69	1	32	25	2.54196e-06	2.035e-05	2.798e-07
	High	Mascot (A4)	Unambiguous	IMGIPEEEQMGLLR		1	A0A0D9R6E6	A0A0D9R6E6	0	3	0.8421	0	1	1	539.282	1615.83	1615.82	8.6	0.00463	HCD (High Energy Collision Dissociation)	MS2	24.1936	-80	54	91.2811	50741	2181_3_E_7april20_cells_virus_pH10_F2.raw	F1.2	38	1	32	25	0.00285213	2.655e-05	3.552e-05
	High	Mascot (A4)	Unambiguous	IMGIPEEEQMGLLR		1	A0A0D9R6E6	A0A0D9R6E6	0	3	1	0	1	1	539.282	1615.83	1615.82	7.47	0.00402	HCD (High Energy Collision Dissociation)	MS2	11.4706	-80	54	91.7899	51521	2181_3_E_7april20_cells_virus_pH10_F1.raw	F1.1	37	1	32	25	0.0035601	3.735e-05	0.0001264
	High	Mascot (A4)	Unambiguous	IMGIPEEEQMGLLR		1	A0A0D9R6E6	A0A0D9R6E6	0	3	1	0	1	1	539.282	1615.83	1615.82	7.58	0.00408	HCD (High Energy Collision Dissociation)	MS2	60.5669	-80	54	91.1496	50600	2181_3_E_7april20_cells_virus_pH10_F3.raw	F1.3	54	1	32	25	7.87883e-05	2.655e-05	3.045e-05
	High	Mascot (A4)	Unambiguous	IMGIPEEEQMGLLR		1	A0A0D9R6E6	A0A0D9R6E6	0	3	1	0	1	1	539.282	1615.83	1615.82	7.7	0.00415	HCD (High Energy Collision Dissociation)	MS2	7.10654	-80	54	90.7703	50856	2181_3_E_7april20_cells_virus_pH10_F1.raw	F1.1	63	1	32	25	9.0106e-06	2.035e-05	1.764e-07
	High	Mascot (A4)	Unambiguous	IMGIPEEEQMGLLR		1	A0A0D9R6E6	A0A0D9R6E6	0	2	0.9821	0	1	1	808.419	1615.83	1615.82	8.12	0.00656	HCD (High Energy Collision Dissociation)	MS2	53.4101	-40	8.358	90.7803	50864	2181_3_E_7april20_cells_virus_pH10_F1.raw	F1.1	56	1	32	25	4.79617e-05	2.035e-05	2.092e-07
	High	Mascot (A4)	Unambiguous	IMGIPEEEQMGLLR		1	A0A0D9R6E6	A0A0D9R6E6	0	2	1	0	1	1	808.418	1615.83	1615.82	6.76	0.00546	HCD (High Energy Collision Dissociation)	MS2	80.913	-40	54	91.2049	50692	2181_3_E_7april20_cells_virus_pH10_F2.raw	F1.2	9	1	32	25	2.08096	4.579e-05	0.0002039
	High	Mascot (A4)	Unambiguous	IMGIPEEEQMGLLR		1	A0A0D9R6E6	A0A0D9R6E6	0	2	0.8889	0	1	1	808.417	1615.83	1615.82	5.55	0.00449	HCD (High Energy Collision Dissociation)	MS2	17.4922	-40	9.942	90.6515	50191	2181_3_E_7april20_cells_virus_pH10_F4.raw	F1.4	90	1	32	25	1.56331e-08	2.655e-05	4.333e-06
	High	Mascot (A4)	Unambiguous	IMGIPEEEQMGLLR		1	A0A0D9R6E6	A0A0D9R6E6	0	2	1	0	1	1	808.42	1615.83	1615.82	9.03	0.00729	HCD (High Energy Collision Dissociation)	MS2	87.7193	-40	54	91.165	50610	2181_3_E_7april20_cells_virus_pH10_F3.raw	F1.3	39	1	32	25	0.00227592	2.035e-05	4.414e-07
	High	Mascot (A4)	Unambiguous	IMGIPEEEQMGLLR		1	A0A0D9R6E6	A0A0D9R6E6	0	2	0.9722	0	1	1	808.418	1615.83	1615.82	6.91	0.00558	HCD (High Energy Collision Dissociation)	MS2	59.45	-80	54	90.9192	50954	2181_3_E_7april20_cells_virus_pH10_F1.raw	F1.1	36	1	32	25	0.00464838	2.655e-05	4.427e-05
FALSE	IMGIPEEEQMGLLR	1xOxidation [M]	5.60622e-07	4.17209e-06	1	1	5	A0A0D9R6E6	0	1631.81	High	2.035e-05	3.517e-07	62
	Confidence	Identifying Node	PSM Ambiguity	Annotated Sequence	Modifications	# Proteins	Master Protein Accessions	Protein Accessions	# Missed Cleavages	Charge	DeltaScore	DeltaCn	Rank	Search Engine Rank	m/z [Da]	MH+ [Da]	Theo. MH+ [Da]	DeltaM [ppm]	Deltam/z [Da]	Activation Type	MS Order	Isolation Interference [%]	Comp. Voltage [V]	Ion Inject Time [ms]	RT [min]	First Scan	Spectrum File	File ID	Ions Score	# Protein Groups	Identity Strict	Identity Relaxed	Expectation Value	Percolator q-Value	Percolator PEP
	High	Mascot (A4)	Unambiguous	IMGIPEEEQmGLLR	M10(Oxidation)	1	A0A0D9R6E6	A0A0D9R6E6	0	2	1	0	1	1	816.418	1631.83	1631.81	9.06	0.00739	HCD (High Energy Collision Dissociation)	MS2	33.0899	-40	54	80.1001	43970	2181_3_E_7april20_cells_virus_pH10_F1.raw	F1.1	40	1	32	25	0.00176874	2.035e-05	5.293e-07
	High	Mascot (A4)	Unambiguous	IMGIPEEEQmGLLR	M10(Oxidation)	1	A0A0D9R6E6	A0A0D9R6E6	0	3	1	0	1	1	544.614	1631.83	1631.81	8.46	0.0046	HCD (High Energy Collision Dissociation)	MS2	26.4683	-80	54	80.2498	43472	2181_3_E_7april20_cells_virus_pH10_F4.raw	F1.4	43	1	33	26	0.00112426	2.655e-05	3.459e-05
	High	Mascot (A4)	Unambiguous	ImGIPEEEQMGLLR	M2(Oxidation)	1	A0A0D9R6E6	A0A0D9R6E6	0	2	0.9623	0	1	1	816.417	1631.83	1631.81	8.39	0.00685	HCD (High Energy Collision Dissociation)	MS2	53.1469	-40	8.858	80.9574	44526	2181_3_E_7april20_cells_virus_pH10_F1.raw	F1.1	53	1	33	26	0.00010444	2.035e-05	1.561e-06
	High	Mascot (A4)	Unambiguous	IMGIPEEEQmGLLR	M10(Oxidation)	1	A0A0D9R6E6	A0A0D9R6E6	0	3	1	0	1	1	544.613	1631.83	1631.81	7.33	0.00399	HCD (High Energy Collision Dissociation)	MS2	17.4365	-80	54	80.1841	44025	2181_3_E_7april20_cells_virus_pH10_F1.raw	F1.1	62	1	32	25	1.32069e-05	2.035e-05	3.517e-07
	High	Mascot (A4)	Unambiguous	IMGIPEEEQmGLLR	M10(Oxidation)	1	A0A0D9R6E6	A0A0D9R6E6	0	3	1	0	1	1	544.613	1631.83	1631.81	7.67	0.00417	HCD (High Energy Collision Dissociation)	MS2	19.0767	-80	54	80.617	43812	2181_3_E_7april20_cells_virus_pH10_F3.raw	F1.3	59	1	33	26	2.50628e-05	2.035e-05	1.791e-06
FALSE	IMGIPEEEQMGLLR	2xOxidation [M2; M10]	1.07606e-05	2.75777e-05	1	1	1	A0A0D9R6E6	0	1647.81	High	2.655e-05	6.694e-06	56
	Confidence	Identifying Node	PSM Ambiguity	Annotated Sequence	Modifications	# Proteins	Master Protein Accessions	Protein Accessions	# Missed Cleavages	Charge	DeltaScore	DeltaCn	Rank	Search Engine Rank	m/z [Da]	MH+ [Da]	Theo. MH+ [Da]	DeltaM [ppm]	Deltam/z [Da]	Activation Type	MS Order	Isolation Interference [%]	Comp. Voltage [V]	Ion Inject Time [ms]	RT [min]	First Scan	Spectrum File	File ID	Ions Score	# Protein Groups	Identity Strict	Identity Relaxed	Expectation Value	Percolator q-Value	Percolator PEP
	High	Mascot (A4)	Unambiguous	ImGIPEEEQmGLLR	M2(Oxidation); M10(Oxidation)	1	A0A0D9R6E6	A0A0D9R6E6	0	2	1	0	1	1	824.414	1647.82	1647.81	7.91	0.00652	HCD (High Energy Collision Dissociation)	MS2	20.3028	-40	54	69.6493	36707	2181_3_E_7april20_cells_virus_pH10_F3.raw	F1.3	56	1	33	26	5.75731e-05	2.655e-05	6.694e-06
FALSE	INFDVNGYIVGANIETYLLEKSR		1.11624e-09	4.17209e-06	1	1	2	A0A0D9R6E6	1	2628.37	High	2.035e-05	7.089e-10	62
	Confidence	Identifying Node	PSM Ambiguity	Annotated Sequence	Modifications	# Proteins	Master Protein Accessions	Protein Accessions	# Missed Cleavages	Charge	DeltaScore	DeltaCn	Rank	Search Engine Rank	m/z [Da]	MH+ [Da]	Theo. MH+ [Da]	DeltaM [ppm]	Deltam/z [Da]	Activation Type	MS Order	Isolation Interference [%]	Comp. Voltage [V]	Ion Inject Time [ms]	RT [min]	First Scan	Spectrum File	File ID	Ions Score	# Protein Groups	Identity Strict	Identity Relaxed	Expectation Value	Percolator q-Value	Percolator PEP
	High	Mascot (A4)	Unambiguous	INFDVNGYIVGANIETYLLEKSR		1	A0A0D9R6E6	A0A0D9R6E6	1	3	1	0	1	1	876.8	2628.39	2628.37	7.08	0.00621	HCD (High Energy Collision Dissociation)	MS2	50.4365	-40	54	117.107	66578	2181_3_E_7april20_cells_virus_pH10_F3.raw	F1.3	62	1	30	23	7.25019e-06	2.035e-05	7.089e-10
	High	Mascot (A4)	Unambiguous	INFDVNGYIVGANIETYLLEKSR		1	A0A0D9R6E6	A0A0D9R6E6	1	3	1	0	1	1	876.8	2628.39	2628.37	7.64	0.00669	HCD (High Energy Collision Dissociation)	MS2	62.8941	-40	54	117.052	66541	2181_3_E_7april20_cells_virus_pH10_F3.raw	F1.3	46	1	30	23	0.000250144	2.035e-05	3.929e-08
FALSE	LQEMEGTVK		0.000376364	4.85739e-05	1	2	3	A0A0D9R6E6	0	1034.52	High	4.579e-05	0.0002317	41
	Confidence	Identifying Node	PSM Ambiguity	Annotated Sequence	Modifications	# Proteins	Master Protein Accessions	Protein Accessions	# Missed Cleavages	Charge	DeltaScore	DeltaCn	Rank	Search Engine Rank	m/z [Da]	MH+ [Da]	Theo. MH+ [Da]	DeltaM [ppm]	Deltam/z [Da]	Activation Type	MS Order	Isolation Interference [%]	Comp. Voltage [V]	Ion Inject Time [ms]	RT [min]	First Scan	Spectrum File	File ID	Ions Score	# Protein Groups	Identity Strict	Identity Relaxed	Expectation Value	Percolator q-Value	Percolator PEP
	High	Mascot (A4)	Unambiguous	LQEMEGTVK		2	A0A0D9R6E6	D9MWX4; A0A0D9R6E6	0	2	0.8077	0	1	1	517.767	1034.53	1034.52	8.19	0.00424	HCD (High Energy Collision Dissociation)	MS2	34.0942	-60	54	32.6579	13014	2181_3_E_7april20_cells_virus_pH10_F1.raw	F1.1	26	1	30	23	0.0272824	0.0001028	0.001211
	High	Mascot (A4)	Unambiguous	LQEMEGTVK		2	A0A0D9R6E6	D9MWX4; A0A0D9R6E6	0	2	0.878	0	1	1	517.768	1034.53	1034.52	8.9	0.0046	HCD (High Energy Collision Dissociation)	MS2	15.7249	-80	54	32.0254	12597	2181_3_E_7april20_cells_virus_pH10_F1.raw	F1.1	41	1	31	24	0.00118879	4.579e-05	0.0002317
	High	Mascot (A4)	Unambiguous	LQEMEGTVK		2	A0A0D9R6E6	D9MWX4; A0A0D9R6E6	0	2	0.7273	0	1	1	517.768	1034.53	1034.52	8.78	0.00454	HCD (High Energy Collision Dissociation)	MS2	10.9923	-60	21.541	32.4487	12876	2181_3_E_7april20_cells_virus_pH10_F1.raw	F1.1	55	1	31	24	4.62493e-05	0.0001649	0.002342
FALSE	LQEMEGTVK	1xOxidation [M4]	0.00279161	0.000184176	1	2	1	A0A0D9R6E6	0	1050.51	High	0.0001094	0.001758	39
	Confidence	Identifying Node	PSM Ambiguity	Annotated Sequence	Modifications	# Proteins	Master Protein Accessions	Protein Accessions	# Missed Cleavages	Charge	DeltaScore	DeltaCn	Rank	Search Engine Rank	m/z [Da]	MH+ [Da]	Theo. MH+ [Da]	DeltaM [ppm]	Deltam/z [Da]	Activation Type	MS Order	Isolation Interference [%]	Comp. Voltage [V]	Ion Inject Time [ms]	RT [min]	First Scan	Spectrum File	File ID	Ions Score	# Protein Groups	Identity Strict	Identity Relaxed	Expectation Value	Percolator q-Value	Percolator PEP
	High	Mascot (A4)	Unambiguous	LQEmEGTVK	M4(Oxidation)	2	A0A0D9R6E6	D9MWX4; A0A0D9R6E6	0	2	0.7179	0	1	1	525.765	1050.52	1050.51	8.26	0.00434	HCD (High Energy Collision Dissociation)	MS2	56.9168	-60	54	19.9489	4579	2181_3_E_7april20_cells_virus_pH10_F1.raw	F1.1	39	1	31	24	0.00175915	0.0001094	0.001758
FALSE	LQKDLEGLSQRHEEK		1.08212e-05	2.75777e-05	1	1	1	A0A0D9R6E6	2	1809.95	High	2.655e-05	6.724e-06	29
	Confidence	Identifying Node	PSM Ambiguity	Annotated Sequence	Modifications	# Proteins	Master Protein Accessions	Protein Accessions	# Missed Cleavages	Charge	DeltaScore	DeltaCn	Rank	Search Engine Rank	m/z [Da]	MH+ [Da]	Theo. MH+ [Da]	DeltaM [ppm]	Deltam/z [Da]	Activation Type	MS Order	Isolation Interference [%]	Comp. Voltage [V]	Ion Inject Time [ms]	RT [min]	First Scan	Spectrum File	File ID	Ions Score	# Protein Groups	Identity Strict	Identity Relaxed	Expectation Value	Percolator q-Value	Percolator PEP
	High	Mascot (A4)	Unambiguous	LQKDLEGLSQRHEEK		1	A0A0D9R6E6	A0A0D9R6E6	2	3	1	0	1	1	603.991	1809.96	1809.95	7.99	0.00482	HCD (High Energy Collision Dissociation)	MS2	12.2861	-60	54	29.5181	10404	2181_3_E_7april20_cells_virus_pH10_F3.raw	F1.3	29	1	31	24	0.0163898	2.655e-05	6.724e-06
FALSE	LQLEKVTTEAK		4.79302e-06	4.17209e-06	2	2	7	A0A0D9S4P1; A0A0D9R6E6	1	1259.72	High	2.035e-05	2.991e-06	74
	Confidence	Identifying Node	PSM Ambiguity	Annotated Sequence	Modifications	# Proteins	Master Protein Accessions	Protein Accessions	# Missed Cleavages	Charge	DeltaScore	DeltaCn	Rank	Search Engine Rank	m/z [Da]	MH+ [Da]	Theo. MH+ [Da]	DeltaM [ppm]	Deltam/z [Da]	Activation Type	MS Order	Isolation Interference [%]	Comp. Voltage [V]	Ion Inject Time [ms]	RT [min]	First Scan	Spectrum File	File ID	Ions Score	# Protein Groups	Identity Strict	Identity Relaxed	Expectation Value	Percolator q-Value	Percolator PEP
	High	Mascot (A4)	Unambiguous	LQLEKVTTEAK		2	A0A0D9S4P1; A0A0D9R6E6	A0A0D9S4P1; A0A0D9R6E6	1	3	1	0	1	1	420.582	1259.73	1259.72	8.15	0.00342	HCD (High Energy Collision Dissociation)	MS2	0	-80	54	41.5999	18478	2181_3_E_7april20_cells_virus_pH10_F2.raw	F1.2	43	2	28	21	0.000329108	2.655e-05	7.362e-05
	High	Mascot (A4)	Unambiguous	LQLEKVTTEAK		2	A0A0D9S4P1; A0A0D9R6E6	A0A0D9S4P1; A0A0D9R6E6	1	3	1	0	1	1	420.582	1259.73	1259.72	8.37	0.00351	HCD (High Energy Collision Dissociation)	MS2	65.5266	-80	54	41.417	18085	2181_3_E_7april20_cells_virus_pH10_F4.raw	F1.4	21	2	28	21	0.0598878	3.735e-05	0.0001458
	High	Mascot (A4)	Unambiguous	LQLEKVTTEAK		2	A0A0D9S4P1; A0A0D9R6E6	A0A0D9S4P1; A0A0D9R6E6	1	2	1	0	1	1	630.369	1259.73	1259.72	8.69	0.00547	HCD (High Energy Collision Dissociation)	MS2	61.0104	-40	54	41.6271	18223	2181_3_E_7april20_cells_virus_pH10_F4.raw	F1.4	17	2	28	21	0.149047	3.735e-05	0.0001381
	High	Mascot (A4)	Unambiguous	LQLEKVTTEAK		2	A0A0D9S4P1; A0A0D9R6E6	A0A0D9S4P1; A0A0D9R6E6	1	3	1	0	1	1	420.582	1259.73	1259.72	7.49	0.00315	HCD (High Energy Collision Dissociation)	MS2	22.2861	-80	54	41.3286	18184	2181_3_E_7april20_cells_virus_pH10_F3.raw	F1.3	60	2	28	21	6.90768e-06	2.655e-05	8.304e-05
	High	Mascot (A4)	Unambiguous	LQLEKVTTEAK		2	A0A0D9S4P1; A0A0D9R6E6	A0A0D9S4P1; A0A0D9R6E6	1	2	0.9189	0	1	1	630.369	1259.73	1259.72	8.6	0.00541	HCD (High Energy Collision Dissociation)	MS2	5.11833	-40	54	41.3967	18229	2181_3_E_7april20_cells_virus_pH10_F3.raw	F1.3	74	2	28	21	2.60809e-07	2.035e-05	2.991e-06
	High	Mascot (A4)	Unambiguous	LQLEKVTTEAK		2	A0A0D9S4P1; A0A0D9R6E6	A0A0D9S4P1; A0A0D9R6E6	1	3	1	0	1	1	420.582	1259.73	1259.72	8.08	0.00339	HCD (High Energy Collision Dissociation)	MS2	28.0215	-80	54	41.1597	18590	2181_3_E_7april20_cells_virus_pH10_F1.raw	F1.1	28	2	28	21	0.0117852	7.726e-05	0.0005026
	High	Mascot (A4)	Unambiguous	LQLEKVTTEAK		2	A0A0D9S4P1; A0A0D9R6E6	A0A0D9S4P1; A0A0D9R6E6	1	3	0.88	0	1	1	420.582	1259.73	1259.72	7.71	0.00324	HCD (High Energy Collision Dissociation)	MS2	14.8512	-80	54	40.8149	18363	2181_3_E_7april20_cells_virus_pH10_F1.raw	F1.1	50	2	28	21	7.2e-05	4.579e-05	0.0001735
FALSE	LQLEKVTTEAKLK		9.14339e-06	2.75777e-05	1	1	1	A0A0D9R6E6	2	1500.9	High	2.655e-05	5.68e-06	45
	Confidence	Identifying Node	PSM Ambiguity	Annotated Sequence	Modifications	# Proteins	Master Protein Accessions	Protein Accessions	# Missed Cleavages	Charge	DeltaScore	DeltaCn	Rank	Search Engine Rank	m/z [Da]	MH+ [Da]	Theo. MH+ [Da]	DeltaM [ppm]	Deltam/z [Da]	Activation Type	MS Order	Isolation Interference [%]	Comp. Voltage [V]	Ion Inject Time [ms]	RT [min]	First Scan	Spectrum File	File ID	Ions Score	# Protein Groups	Identity Strict	Identity Relaxed	Expectation Value	Percolator q-Value	Percolator PEP
	High	Mascot (A4)	Unambiguous	LQLEKVTTEAKLK		1	A0A0D9R6E6	A0A0D9R6E6	2	3	1	0	1	1	500.976	1500.91	1500.9	8.66	0.00433	HCD (High Energy Collision Dissociation)	MS2	29.1322	-40	54	48.6296	22846	2181_3_E_7april20_cells_virus_pH10_F4.raw	F1.4	45	1	20	13	3.82745e-05	2.655e-05	5.68e-06
FALSE	LQQELDDLLVDLDHQR		4.94284e-10	4.17209e-06	1	1	3	A0A0D9R6E6	0	1949.99	High	2.035e-05	3.142e-10	74
	Confidence	Identifying Node	PSM Ambiguity	Annotated Sequence	Modifications	# Proteins	Master Protein Accessions	Protein Accessions	# Missed Cleavages	Charge	DeltaScore	DeltaCn	Rank	Search Engine Rank	m/z [Da]	MH+ [Da]	Theo. MH+ [Da]	DeltaM [ppm]	Deltam/z [Da]	Activation Type	MS Order	Isolation Interference [%]	Comp. Voltage [V]	Ion Inject Time [ms]	RT [min]	First Scan	Spectrum File	File ID	Ions Score	# Protein Groups	Identity Strict	Identity Relaxed	Expectation Value	Percolator q-Value	Percolator PEP
	High	Mascot (A4)	Unambiguous	LQQELDDLLVDLDHQR		1	A0A0D9R6E6	A0A0D9R6E6	0	3	1	0	1	1	650.674	1950.01	1949.99	8.33	0.00542	HCD (High Energy Collision Dissociation)	MS2	46.6387	-40	54	99.9262	56173	2181_3_E_7april20_cells_virus_pH10_F3.raw	F1.3	82	1	32	25	1.23788e-07	2.035e-05	1.573e-09
	High	Mascot (A4)	Unambiguous	LQQELDDLLVDLDHQR		1	A0A0D9R6E6	A0A0D9R6E6	0	3	1	0	1	1	650.675	1950.01	1949.99	8.99	0.00584	HCD (High Energy Collision Dissociation)	MS2	51.2075	-40	54	99.1925	55671	2181_3_E_7april20_cells_virus_pH10_F4.raw	F1.4	49	1	32	25	0.000211764	2.035e-05	9.976e-10
	High	Mascot (A4)	Unambiguous	LQQELDDLLVDLDHQR		1	A0A0D9R6E6	A0A0D9R6E6	0	3	0.9865	0	1	1	650.674	1950.01	1949.99	7.58	0.00493	HCD (High Energy Collision Dissociation)	MS2	19.8753	-40	54	93.0241	51800	2181_3_E_7april20_cells_virus_pH10_F3.raw	F1.3	74	1	32	25	6.97126e-07	2.035e-05	3.142e-10
FALSE	LQQELDDLLVDLDHQRQSACNLEK	1xCarbamidomethyl [C20]	4.6055e-07	4.17209e-06	1	1	1	A0A0D9R6E6	1	2880.42	High	2.035e-05	2.892e-07	24
	Confidence	Identifying Node	PSM Ambiguity	Annotated Sequence	Modifications	# Proteins	Master Protein Accessions	Protein Accessions	# Missed Cleavages	Charge	DeltaScore	DeltaCn	Rank	Search Engine Rank	m/z [Da]	MH+ [Da]	Theo. MH+ [Da]	DeltaM [ppm]	Deltam/z [Da]	Activation Type	MS Order	Isolation Interference [%]	Comp. Voltage [V]	Ion Inject Time [ms]	RT [min]	First Scan	Spectrum File	File ID	Ions Score	# Protein Groups	Identity Strict	Identity Relaxed	Expectation Value	Percolator q-Value	Percolator PEP
	High	Mascot (A4)	Unambiguous	LQQELDDLLVDLDHQRQSAcNLEK	C20(Carbamidomethyl)	1	A0A0D9R6E6	A0A0D9R6E6	1	4	1	0	1	1	720.865	2880.44	2880.42	7.39	0.00533	HCD (High Energy Collision Dissociation)	MS2	16.4432	-60	54	95.448	53858	2181_3_E_7april20_cells_virus_pH10_F1.raw	F1.1	24	1	33	26	0.0787821	2.035e-05	2.892e-07
FALSE	LQRELEDATETADAMNR		3.71729e-08	4.17209e-06	1	2	2	A0A0D9R6E6	1	1962.92	High	2.035e-05	2.345e-08	52
	Confidence	Identifying Node	PSM Ambiguity	Annotated Sequence	Modifications	# Proteins	Master Protein Accessions	Protein Accessions	# Missed Cleavages	Charge	DeltaScore	DeltaCn	Rank	Search Engine Rank	m/z [Da]	MH+ [Da]	Theo. MH+ [Da]	DeltaM [ppm]	Deltam/z [Da]	Activation Type	MS Order	Isolation Interference [%]	Comp. Voltage [V]	Ion Inject Time [ms]	RT [min]	First Scan	Spectrum File	File ID	Ions Score	# Protein Groups	Identity Strict	Identity Relaxed	Expectation Value	Percolator q-Value	Percolator PEP
	High	Mascot (A4)	Unambiguous	LQRELEDATETADAMNR		2	A0A0D9R6E6	D9MWX4; A0A0D9R6E6	1	2	1	0	1	1	981.971	1962.93	1962.92	8.38	0.00822	HCD (High Energy Collision Dissociation)	MS2	33.987	-40	54	55.3792	27508	2181_3_E_7april20_cells_virus_pH10_F2.raw	F1.2	48	1	34	27	0.000380452	2.035e-05	8.606e-08
	High	Mascot (A4)	Unambiguous	LQRELEDATETADAMNR		2	A0A0D9R6E6	D9MWX4; A0A0D9R6E6	1	3	1	0	1	1	654.982	1962.93	1962.92	7.31	0.00478	HCD (High Energy Collision Dissociation)	MS2	27.653	-60	54	55.3025	27459	2181_3_E_7april20_cells_virus_pH10_F2.raw	F1.2	52	1	34	27	0.00015702	2.035e-05	2.345e-08
FALSE	LQRELEDATETADAMNREVSSLK		5.84103e-12	4.17209e-06	1	2	1	A0A0D9R6E6	2	2606.27	High	2.035e-05	3.766e-12	35
	Confidence	Identifying Node	PSM Ambiguity	Annotated Sequence	Modifications	# Proteins	Master Protein Accessions	Protein Accessions	# Missed Cleavages	Charge	DeltaScore	DeltaCn	Rank	Search Engine Rank	m/z [Da]	MH+ [Da]	Theo. MH+ [Da]	DeltaM [ppm]	Deltam/z [Da]	Activation Type	MS Order	Isolation Interference [%]	Comp. Voltage [V]	Ion Inject Time [ms]	RT [min]	First Scan	Spectrum File	File ID	Ions Score	# Protein Groups	Identity Strict	Identity Relaxed	Expectation Value	Percolator q-Value	Percolator PEP
	High	Mascot (A4)	Unambiguous	LQRELEDATETADAMNREVSSLK		2	A0A0D9R6E6	D9MWX4; A0A0D9R6E6	2	3	1	0	1	1	869.436	2606.29	2606.27	8.24	0.00716	HCD (High Energy Collision Dissociation)	MS2	24.202	-40	54	78.4274	42285	2181_3_E_7april20_cells_virus_pH10_F4.raw	F1.4	35	1	33	26	0.00620095	2.035e-05	3.766e-12
FALSE	LQVELDNVTGLLSQSDSK		1.3975e-09	4.17209e-06	1	1	1	A0A0D9R6E6	0	1946.01	High	2.035e-05	8.884e-10	95
	Confidence	Identifying Node	PSM Ambiguity	Annotated Sequence	Modifications	# Proteins	Master Protein Accessions	Protein Accessions	# Missed Cleavages	Charge	DeltaScore	DeltaCn	Rank	Search Engine Rank	m/z [Da]	MH+ [Da]	Theo. MH+ [Da]	DeltaM [ppm]	Deltam/z [Da]	Activation Type	MS Order	Isolation Interference [%]	Comp. Voltage [V]	Ion Inject Time [ms]	RT [min]	First Scan	Spectrum File	File ID	Ions Score	# Protein Groups	Identity Strict	Identity Relaxed	Expectation Value	Percolator q-Value	Percolator PEP
	High	Mascot (A4)	Unambiguous	LQVELDNVTGLLSQSDSK		1	A0A0D9R6E6	A0A0D9R6E6	0	2	1	0	1	1	973.516	1946.03	1946.01	8.94	0.0087	HCD (High Energy Collision Dissociation)	MS2	56.4256	-40	54	95.8654	54129	2181_3_E_7april20_cells_virus_pH10_F1.raw	F1.1	95	1	30	23	4.29671e-09	2.035e-05	8.884e-10
FALSE	LQVELDNVTGLLSQSDSKSSK		1.52653e-11	4.17209e-06	1	1	2	A0A0D9R6E6	1	2248.17	High	2.035e-05	9.788e-12	97
	Confidence	Identifying Node	PSM Ambiguity	Annotated Sequence	Modifications	# Proteins	Master Protein Accessions	Protein Accessions	# Missed Cleavages	Charge	DeltaScore	DeltaCn	Rank	Search Engine Rank	m/z [Da]	MH+ [Da]	Theo. MH+ [Da]	DeltaM [ppm]	Deltam/z [Da]	Activation Type	MS Order	Isolation Interference [%]	Comp. Voltage [V]	Ion Inject Time [ms]	RT [min]	First Scan	Spectrum File	File ID	Ions Score	# Protein Groups	Identity Strict	Identity Relaxed	Expectation Value	Percolator q-Value	Percolator PEP
	High	Mascot (A4)	Unambiguous	LQVELDNVTGLLSQSDSKSSK		1	A0A0D9R6E6	A0A0D9R6E6	1	3	1	0	1	1	750.066	2248.18	2248.17	7.02	0.00526	HCD (High Energy Collision Dissociation)	MS2	17.1214	-40	54	87.7484	48451	2181_3_E_7april20_cells_virus_pH10_F2.raw	F1.2	97	1	31	24	2.2718e-09	2.035e-05	9.788e-12
	High	Mascot (A4)	Unambiguous	LQVELDNVTGLLSQSDSKSSK		1	A0A0D9R6E6	A0A0D9R6E6	1	3	1	0	1	1	750.066	2248.18	2248.17	7.42	0.00556	HCD (High Energy Collision Dissociation)	MS2	14.8225	-40	54	87.4648	48741	2181_3_E_7april20_cells_virus_pH10_F1.raw	F1.1	91	1	30	23	1.03197e-08	2.035e-05	9.763e-10
FALSE	LQVELDNVTGLLSQSDSKSSKLTK		3.41953e-07	4.17209e-06	1	1	2	A0A0D9R6E6	2	2590.39	High	2.035e-05	2.142e-07	50
	Confidence	Identifying Node	PSM Ambiguity	Annotated Sequence	Modifications	# Proteins	Master Protein Accessions	Protein Accessions	# Missed Cleavages	Charge	DeltaScore	DeltaCn	Rank	Search Engine Rank	m/z [Da]	MH+ [Da]	Theo. MH+ [Da]	DeltaM [ppm]	Deltam/z [Da]	Activation Type	MS Order	Isolation Interference [%]	Comp. Voltage [V]	Ion Inject Time [ms]	RT [min]	First Scan	Spectrum File	File ID	Ions Score	# Protein Groups	Identity Strict	Identity Relaxed	Expectation Value	Percolator q-Value	Percolator PEP
	High	Mascot (A4)	Unambiguous	LQVELDNVTGLLSQSDSKSSKLTK		1	A0A0D9R6E6	A0A0D9R6E6	2	4	1	0	1	1	648.359	2590.41	2590.39	7.75	0.00502	HCD (High Energy Collision Dissociation)	MS2	38.302	-60	54	83.6183	46265	2181_3_E_7april20_cells_virus_pH10_F1.raw	F1.1	19	1	27	20	0.0653723	2.035e-05	1.125e-06
	High	Mascot (A4)	Unambiguous	LQVELDNVTGLLSQSDSKSSKLTK		1	A0A0D9R6E6	A0A0D9R6E6	2	4	1	0	1	1	648.359	2590.41	2590.39	7.28	0.00471	HCD (High Energy Collision Dissociation)	MS2	42.2718	-60	54	84.0039	46067	2181_3_E_7april20_cells_virus_pH10_F2.raw	F1.2	50	1	27	20	5.89324e-05	2.035e-05	2.142e-07
FALSE	IRELESQISELQEDLESER		8.18884e-11	4.17209e-06	1	1	2	A0A0D9R6E6	1	2303.14	High	2.035e-05	5.24e-11	93
	Confidence	Identifying Node	PSM Ambiguity	Annotated Sequence	Modifications	# Proteins	Master Protein Accessions	Protein Accessions	# Missed Cleavages	Charge	DeltaScore	DeltaCn	Rank	Search Engine Rank	m/z [Da]	MH+ [Da]	Theo. MH+ [Da]	DeltaM [ppm]	Deltam/z [Da]	Activation Type	MS Order	Isolation Interference [%]	Comp. Voltage [V]	Ion Inject Time [ms]	RT [min]	First Scan	Spectrum File	File ID	Ions Score	# Protein Groups	Identity Strict	Identity Relaxed	Expectation Value	Percolator q-Value	Percolator PEP
	High	Mascot (A4)	Unambiguous	IRELESQISELQEDLESER		1	A0A0D9R6E6	A0A0D9R6E6	1	3	1	0	1	1	768.389	2303.15	2303.14	6.66	0.00511	HCD (High Energy Collision Dissociation)	MS2	9.21635	-60	54	90.839	50454	2181_3_E_7april20_cells_virus_pH10_F2.raw	F1.2	78	1	33	26	3.50191e-07	2.035e-05	1.663e-10
	High	Mascot (A4)	Unambiguous	IRELESQISELQEDLESER		1	A0A0D9R6E6	A0A0D9R6E6	1	3	1	0	1	1	768.39	2303.16	2303.14	8.49	0.00652	HCD (High Energy Collision Dissociation)	MS2	5.36772	-60	54	90.9339	50459	2181_3_E_7april20_cells_virus_pH10_F3.raw	F1.3	93	1	33	26	1.25797e-08	2.035e-05	5.24e-11
FALSE	IRELESQISELQEDLESERASR		3.63983e-06	4.17209e-06	1	1	1	A0A0D9R6E6	2	2617.31	High	2.035e-05	2.272e-06	28
	Confidence	Identifying Node	PSM Ambiguity	Annotated Sequence	Modifications	# Proteins	Master Protein Accessions	Protein Accessions	# Missed Cleavages	Charge	DeltaScore	DeltaCn	Rank	Search Engine Rank	m/z [Da]	MH+ [Da]	Theo. MH+ [Da]	DeltaM [ppm]	Deltam/z [Da]	Activation Type	MS Order	Isolation Interference [%]	Comp. Voltage [V]	Ion Inject Time [ms]	RT [min]	First Scan	Spectrum File	File ID	Ions Score	# Protein Groups	Identity Strict	Identity Relaxed	Expectation Value	Percolator q-Value	Percolator PEP
	High	Mascot (A4)	Unambiguous	IRELESQISELQEDLESERASR		1	A0A0D9R6E6	A0A0D9R6E6	2	3	1	0	1	1	873.112	2617.32	2617.31	6.11	0.00533	HCD (High Energy Collision Dissociation)	MS2	46.7964	-40	54	85.0823	46710	2181_3_E_7april20_cells_virus_pH10_F3.raw	F1.3	28	1	33	26	0.0369985	2.035e-05	2.272e-06
FALSE	LTEMETLQSQLMAEK		8.86588e-10	4.17209e-06	1	1	3	A0A0D9R6E6	0	1751.86	High	2.035e-05	5.652e-10	97
	Confidence	Identifying Node	PSM Ambiguity	Annotated Sequence	Modifications	# Proteins	Master Protein Accessions	Protein Accessions	# Missed Cleavages	Charge	DeltaScore	DeltaCn	Rank	Search Engine Rank	m/z [Da]	MH+ [Da]	Theo. MH+ [Da]	DeltaM [ppm]	Deltam/z [Da]	Activation Type	MS Order	Isolation Interference [%]	Comp. Voltage [V]	Ion Inject Time [ms]	RT [min]	First Scan	Spectrum File	File ID	Ions Score	# Protein Groups	Identity Strict	Identity Relaxed	Expectation Value	Percolator q-Value	Percolator PEP
	High	Mascot (A4)	Unambiguous	LTEMETLQSQLMAEK		1	A0A0D9R6E6	A0A0D9R6E6	0	3	1	0	1	1	584.628	1751.87	1751.86	8.42	0.00492	HCD (High Energy Collision Dissociation)	MS2	70.5308	-80	54	84.4373	46188	2181_3_E_7april20_cells_virus_pH10_F4.raw	F1.4	6	1	33	26	5.41194	2.655e-05	6.849e-05
	High	Mascot (A4)	Unambiguous	LTEMETLQSQLMAEK		1	A0A0D9R6E6	A0A0D9R6E6	0	2	1	0	1	1	876.439	1751.87	1751.86	8.85	0.00775	HCD (High Energy Collision Dissociation)	MS2	32.9377	-40	54	84.7044	46362	2181_3_E_7april20_cells_virus_pH10_F4.raw	F1.4	97	1	33	26	4.22093e-09	2.035e-05	5.652e-10
	High	Mascot (A4)	Unambiguous	LTEMETLQSQLMAEK		1	A0A0D9R6E6	A0A0D9R6E6	0	3	1	0	1	1	584.628	1751.87	1751.86	8	0.00467	HCD (High Energy Collision Dissociation)	MS2	50.4721	-80	54	84.452	46786	2181_3_E_7april20_cells_virus_pH10_F1.raw	F1.1	14	1	33	26	0.848121	9.363e-05	0.0005837
FALSE	LTKDFSALESQLQDTQELLQEENR		9.73904e-12	4.17209e-06	1	1	3	A0A0D9R6E6	1	2835.4	High	2.035e-05	6.251e-12	113
	Confidence	Identifying Node	PSM Ambiguity	Annotated Sequence	Modifications	# Proteins	Master Protein Accessions	Protein Accessions	# Missed Cleavages	Charge	DeltaScore	DeltaCn	Rank	Search Engine Rank	m/z [Da]	MH+ [Da]	Theo. MH+ [Da]	DeltaM [ppm]	Deltam/z [Da]	Activation Type	MS Order	Isolation Interference [%]	Comp. Voltage [V]	Ion Inject Time [ms]	RT [min]	First Scan	Spectrum File	File ID	Ions Score	# Protein Groups	Identity Strict	Identity Relaxed	Expectation Value	Percolator q-Value	Percolator PEP
	High	Mascot (A4)	Unambiguous	LTKDFSALESQLQDTQELLQEENR		1	A0A0D9R6E6	A0A0D9R6E6	1	3	1	0	1	1	945.813	2835.43	2835.4	8.63	0.00816	HCD (High Energy Collision Dissociation)	MS2	39.8975	-40	54	99.8366	56603	2181_3_E_7april20_cells_virus_pH10_F1.raw	F1.1	113	1	33	26	1.20564e-10	2.035e-05	6.251e-12
	High	Mascot (A4)	Unambiguous	LTKDFSALESQLQDTQELLQEENR		1	A0A0D9R6E6	A0A0D9R6E6	1	4	1	0	1	1	709.609	2835.41	2835.4	4.77	0.00338	HCD (High Energy Collision Dissociation)	MS2	8.26827	-60	46.151	99.9954	56706	2181_3_E_7april20_cells_virus_pH10_F1.raw	F1.1	51	1	33	26	0.000187229	2.035e-05	1.888e-06
	High	Mascot (A4)	Unambiguous	LTKDFSALESQLQDTQELLQEENR		1	A0A0D9R6E6	A0A0D9R6E6	1	3	1	0	1	1	945.813	2835.42	2835.4	8.31	0.00785	HCD (High Energy Collision Dissociation)	MS2	37.9047	-40	22.829	98.701	55356	2181_3_E_7april20_cells_virus_pH10_F4.raw	F1.4	117	1	33	26	4.00289e-11	2.035e-05	9.922e-12
FALSE	LTKDFSALESQLQDTQELLQEENRQK		6.87997e-11	4.17209e-06	1	1	1	A0A0D9R6E6	2	3091.55	High	2.035e-05	4.393e-11	52
	Confidence	Identifying Node	PSM Ambiguity	Annotated Sequence	Modifications	# Proteins	Master Protein Accessions	Protein Accessions	# Missed Cleavages	Charge	DeltaScore	DeltaCn	Rank	Search Engine Rank	m/z [Da]	MH+ [Da]	Theo. MH+ [Da]	DeltaM [ppm]	Deltam/z [Da]	Activation Type	MS Order	Isolation Interference [%]	Comp. Voltage [V]	Ion Inject Time [ms]	RT [min]	First Scan	Spectrum File	File ID	Ions Score	# Protein Groups	Identity Strict	Identity Relaxed	Expectation Value	Percolator q-Value	Percolator PEP
	High	Mascot (A4)	Unambiguous	LTKDFSALESQLQDTQELLQEENRQK		1	A0A0D9R6E6	A0A0D9R6E6	2	3	1	0	1	1	1031.2	3091.58	3091.55	8.4	0.00865	HCD (High Energy Collision Dissociation)	MS2	20.3496	-40	54	94.0782	52973	2181_3_E_7april20_cells_virus_pH10_F1.raw	F1.1	52	1	32	25	0.000121482	2.035e-05	4.393e-11
FALSE	LVWVPSDK		0.0133445	0.000942675	1	1	1	A0A0D9R6E6	0	943.525	High	0.0006265	0.00833	30
	Confidence	Identifying Node	PSM Ambiguity	Annotated Sequence	Modifications	# Proteins	Master Protein Accessions	Protein Accessions	# Missed Cleavages	Charge	DeltaScore	DeltaCn	Rank	Search Engine Rank	m/z [Da]	MH+ [Da]	Theo. MH+ [Da]	DeltaM [ppm]	Deltam/z [Da]	Activation Type	MS Order	Isolation Interference [%]	Comp. Voltage [V]	Ion Inject Time [ms]	RT [min]	First Scan	Spectrum File	File ID	Ions Score	# Protein Groups	Identity Strict	Identity Relaxed	Expectation Value	Percolator q-Value	Percolator PEP
	High	Mascot (A4)	Unambiguous	LVWVPSDK		1	A0A0D9R6E6	A0A0D9R6E6	0	2	1	0	1	1	472.27	943.532	943.525	7.98	0.00377	HCD (High Energy Collision Dissociation)	MS2	30.3595	-60	54	62.7589	32702	2181_3_E_7april20_cells_virus_pH10_F1.raw	F1.1	30	1	29	22	0.00956779	0.0006265	0.00833
FALSE	LVWVPSDKSGFEPASLKEEVGEEAIVELVENGK		2.17821e-09	4.17209e-06	1	1	2	A0A0D9R6E6	2	3584.84	High	2.035e-05	1.382e-09	31
	Confidence	Identifying Node	PSM Ambiguity	Annotated Sequence	Modifications	# Proteins	Master Protein Accessions	Protein Accessions	# Missed Cleavages	Charge	DeltaScore	DeltaCn	Rank	Search Engine Rank	m/z [Da]	MH+ [Da]	Theo. MH+ [Da]	DeltaM [ppm]	Deltam/z [Da]	Activation Type	MS Order	Isolation Interference [%]	Comp. Voltage [V]	Ion Inject Time [ms]	RT [min]	First Scan	Spectrum File	File ID	Ions Score	# Protein Groups	Identity Strict	Identity Relaxed	Expectation Value	Percolator q-Value	Percolator PEP
	High	Mascot (A4)	Unambiguous	LVWVPSDKSGFEPASLKEEVGEEAIVELVENGK		1	A0A0D9R6E6	A0A0D9R6E6	2	3	1	0	1	1	1195.63	3584.87	3584.84	7.96	0.00951	HCD (High Energy Collision Dissociation)	MS2	0	-40	54	110.377	63001	2181_3_E_7april20_cells_virus_pH10_F1.raw	F1.1	31	1	29	22	0.00793464	2.035e-05	1.382e-09
	High	Mascot (A4)	Unambiguous	LVWVPSDKSGFEPASLKEEVGEEAIVELVENGK		1	A0A0D9R6E6	A0A0D9R6E6	2	4	1	0	1	1	896.971	3584.86	3584.84	7.43	0.00666	HCD (High Energy Collision Dissociation)	MS2	32.0574	-40	54	110.339	62979	2181_3_E_7april20_cells_virus_pH10_F1.raw	F1.1	24	1	30	23	0.0438531	2.035e-05	2.654e-07
FALSE	MEDSVGCLETAEEVKR	1xCarbamidomethyl [C7]	3.2433e-10	4.17209e-06	1	1	2	A0A0D9R6E6	1	1852.84	High	2.035e-05	2.071e-10	106
	Confidence	Identifying Node	PSM Ambiguity	Annotated Sequence	Modifications	# Proteins	Master Protein Accessions	Protein Accessions	# Missed Cleavages	Charge	DeltaScore	DeltaCn	Rank	Search Engine Rank	m/z [Da]	MH+ [Da]	Theo. MH+ [Da]	DeltaM [ppm]	Deltam/z [Da]	Activation Type	MS Order	Isolation Interference [%]	Comp. Voltage [V]	Ion Inject Time [ms]	RT [min]	First Scan	Spectrum File	File ID	Ions Score	# Protein Groups	Identity Strict	Identity Relaxed	Expectation Value	Percolator q-Value	Percolator PEP
	High	Mascot (A4)	Unambiguous	MEDSVGcLETAEEVKR	C7(Carbamidomethyl)	1	A0A0D9R6E6	A0A0D9R6E6	1	2	1	0	1	1	926.932	1852.86	1852.84	8.53	0.0079	HCD (High Energy Collision Dissociation)	MS2	44.2106	-40	54	52.791	26185	2181_3_E_7april20_cells_virus_pH10_F1.raw	F1.1	106	1	33	26	5.20729e-10	2.035e-05	2.071e-10
	High	Mascot (A4)	Unambiguous	MEDSVGcLETAEEVKR	C7(Carbamidomethyl)	1	A0A0D9R6E6	A0A0D9R6E6	1	3	1	0	1	1	618.29	1852.86	1852.84	7.37	0.00455	HCD (High Energy Collision Dissociation)	MS2	27.3638	-60	54	52.7012	26125	2181_3_E_7april20_cells_virus_pH10_F1.raw	F1.1	78	1	33	26	3.6159e-07	2.035e-05	4.481e-09
FALSE	MQQNIQELEEQLEEEESAR		1.48541e-10	4.17209e-06	1	1	2	A0A0D9R6E6	0	2333.06	High	2.035e-05	9.486e-11	112
	Confidence	Identifying Node	PSM Ambiguity	Annotated Sequence	Modifications	# Proteins	Master Protein Accessions	Protein Accessions	# Missed Cleavages	Charge	DeltaScore	DeltaCn	Rank	Search Engine Rank	m/z [Da]	MH+ [Da]	Theo. MH+ [Da]	DeltaM [ppm]	Deltam/z [Da]	Activation Type	MS Order	Isolation Interference [%]	Comp. Voltage [V]	Ion Inject Time [ms]	RT [min]	First Scan	Spectrum File	File ID	Ions Score	# Protein Groups	Identity Strict	Identity Relaxed	Expectation Value	Percolator q-Value	Percolator PEP
	High	Mascot (A4)	Unambiguous	MQQNIQELEEQLEEEESAR		1	A0A0D9R6E6	A0A0D9R6E6	0	2	1	0	1	1	1167.04	2333.07	2333.06	7.87	0.00918	HCD (High Energy Collision Dissociation)	MS2	5.5294	-40	54	89.5132	49592	2181_3_E_7april20_cells_virus_pH10_F2.raw	F1.2	112	1	34	27	1.97305e-10	2.035e-05	9.486e-11
	High	Mascot (A4)	Unambiguous	MQQNIQELEEQLEEEESAR		1	A0A0D9R6E6	A0A0D9R6E6	0	3	1	0	1	1	778.363	2333.07	2333.06	7.73	0.00601	HCD (High Energy Collision Dissociation)	MS2	12.1411	-40	54	89.2481	49882	2181_3_E_7april20_cells_virus_pH10_F1.raw	F1.1	91	1	34	27	2.48225e-08	2.035e-05	1.025e-08
FALSE	MQQNIQELEEQLEEEESARQK		3.66999e-10	4.17209e-06	1	1	2	A0A0D9R6E6	1	2589.21	High	2.035e-05	2.336e-10	59
	Confidence	Identifying Node	PSM Ambiguity	Annotated Sequence	Modifications	# Proteins	Master Protein Accessions	Protein Accessions	# Missed Cleavages	Charge	DeltaScore	DeltaCn	Rank	Search Engine Rank	m/z [Da]	MH+ [Da]	Theo. MH+ [Da]	DeltaM [ppm]	Deltam/z [Da]	Activation Type	MS Order	Isolation Interference [%]	Comp. Voltage [V]	Ion Inject Time [ms]	RT [min]	First Scan	Spectrum File	File ID	Ions Score	# Protein Groups	Identity Strict	Identity Relaxed	Expectation Value	Percolator q-Value	Percolator PEP
	High	Mascot (A4)	Unambiguous	MQQNIQELEEQLEEEESARQK		1	A0A0D9R6E6	A0A0D9R6E6	1	4	1	0	1	1	648.063	2589.23	2589.21	8.17	0.00529	HCD (High Energy Collision Dissociation)	MS2	29.9916	-60	54	81.442	44425	2181_3_E_7april20_cells_virus_pH10_F2.raw	F1.2	27	1	34	27	0.0570091	2.035e-05	1.004e-07
	High	Mascot (A4)	Unambiguous	MQQNIQELEEQLEEEESARQK		1	A0A0D9R6E6	A0A0D9R6E6	1	3	1	0	1	1	863.748	2589.23	2589.21	7.26	0.00626	HCD (High Energy Collision Dissociation)	MS2	3.25633	-40	54	81.3234	44347	2181_3_E_7april20_cells_virus_pH10_F2.raw	F1.2	59	1	34	27	3.47492e-05	2.035e-05	2.336e-10
FALSE	MQQNIQELEEQLEEEESARQKLQLEK		1.02028e-09	4.17209e-06	1	1	2	A0A0D9R6E6	2	3200.57	High	2.035e-05	6.467e-10	36
	Confidence	Identifying Node	PSM Ambiguity	Annotated Sequence	Modifications	# Proteins	Master Protein Accessions	Protein Accessions	# Missed Cleavages	Charge	DeltaScore	DeltaCn	Rank	Search Engine Rank	m/z [Da]	MH+ [Da]	Theo. MH+ [Da]	DeltaM [ppm]	Deltam/z [Da]	Activation Type	MS Order	Isolation Interference [%]	Comp. Voltage [V]	Ion Inject Time [ms]	RT [min]	First Scan	Spectrum File	File ID	Ions Score	# Protein Groups	Identity Strict	Identity Relaxed	Expectation Value	Percolator q-Value	Percolator PEP
	High	Mascot (A4)	Unambiguous	MQQNIQELEEQLEEEESARQKLQLEK		1	A0A0D9R6E6	A0A0D9R6E6	2	4	1	0	1	1	800.905	3200.6	3200.57	7.75	0.0062	HCD (High Energy Collision Dissociation)	MS2	11.9976	-60	54	84.3096	46199	2181_3_E_7april20_cells_virus_pH10_F3.raw	F1.3	36	1	33	26	0.00514462	2.035e-05	6.467e-10
	High	Mascot (A4)	Unambiguous	MQQNIQELEEQLEEEESARQKLQLEK		1	A0A0D9R6E6	A0A0D9R6E6	2	4	1	0	1	1	800.905	3200.6	3200.57	7.37	0.0059	HCD (High Energy Collision Dissociation)	MS2	17.2611	-60	54	84.3433	46284	2181_3_E_7april20_cells_virus_pH10_F2.raw	F1.2	35	1	33	26	0.00787169	2.035e-05	1.547e-08
FALSE	NAEQYKDQADK		3.53903e-06	4.17209e-06	1	2	1	A0A0D9R6E6	1	1309.6	High	2.035e-05	2.209e-06	68
	Confidence	Identifying Node	PSM Ambiguity	Annotated Sequence	Modifications	# Proteins	Master Protein Accessions	Protein Accessions	# Missed Cleavages	Charge	DeltaScore	DeltaCn	Rank	Search Engine Rank	m/z [Da]	MH+ [Da]	Theo. MH+ [Da]	DeltaM [ppm]	Deltam/z [Da]	Activation Type	MS Order	Isolation Interference [%]	Comp. Voltage [V]	Ion Inject Time [ms]	RT [min]	First Scan	Spectrum File	File ID	Ions Score	# Protein Groups	Identity Strict	Identity Relaxed	Expectation Value	Percolator q-Value	Percolator PEP
	High	Mascot (A4)	Unambiguous	NAEQYKDQADK		2	A0A0D9R6E6	D9MWX4; A0A0D9R6E6	1	2	0.9265	0	1	1	655.31	1309.61	1309.6	8.55	0.0056	HCD (High Energy Collision Dissociation)	MS2	4.79451	-40	54	17.1093	2706	2181_3_E_7april20_cells_virus_pH10_F1.raw	F1.1	68	1	32	25	2.96844e-06	2.035e-05	2.209e-06
FALSE	NAEQYKDQADKASTR		7.40707e-10	4.17209e-06	1	2	18	A0A0D9R6E6	2	1724.82	High	2.035e-05	4.706e-10	91
	Confidence	Identifying Node	PSM Ambiguity	Annotated Sequence	Modifications	# Proteins	Master Protein Accessions	Protein Accessions	# Missed Cleavages	Charge	DeltaScore	DeltaCn	Rank	Search Engine Rank	m/z [Da]	MH+ [Da]	Theo. MH+ [Da]	DeltaM [ppm]	Deltam/z [Da]	Activation Type	MS Order	Isolation Interference [%]	Comp. Voltage [V]	Ion Inject Time [ms]	RT [min]	First Scan	Spectrum File	File ID	Ions Score	# Protein Groups	Identity Strict	Identity Relaxed	Expectation Value	Percolator q-Value	Percolator PEP
	High	Mascot (A4)	Unambiguous	NAEQYKDQADKASTR		2	A0A0D9R6E6	D9MWX4; A0A0D9R6E6	2	2	1	0	1	1	862.921	1724.83	1724.82	8.74	0.00754	HCD (High Energy Collision Dissociation)	MS2	18.5976	-40	54	18.8457	3863	2181_3_E_7april20_cells_virus_pH10_F1.raw	F1.1	91	1	33	26	1.94528e-08	2.035e-05	4.706e-10
	High	Mascot (A4)	Unambiguous	NAEQYKDQADKASTR		2	A0A0D9R6E6	D9MWX4; A0A0D9R6E6	2	3	1	0	1	1	575.616	1724.83	1724.82	7.42	0.00427	HCD (High Energy Collision Dissociation)	MS2	0	-80	54	20.5259	4572	2181_3_E_7april20_cells_virus_pH10_F2.raw	F1.2	51	1	33	26	0.000165514	2.035e-05	4.18e-08
	High	Mascot (A4)	Unambiguous	NAEQYKDQADKASTR		2	A0A0D9R6E6	D9MWX4; A0A0D9R6E6	2	2	1	0	1	1	862.921	1724.83	1724.82	8.38	0.00723	HCD (High Energy Collision Dissociation)	MS2	0	-40	54	20.0786	4162	2181_3_E_7april20_cells_virus_pH10_F3.raw	F1.3	75	1	33	26	6.96004e-07	2.035e-05	8.668e-07
	High	Mascot (A4)	Unambiguous	NAEQYKDQADKASTR		2	A0A0D9R6E6	D9MWX4; A0A0D9R6E6	2	3	1	0	1	1	575.616	1724.83	1724.82	7.1	0.00408	HCD (High Energy Collision Dissociation)	MS2	9.36604	-80	54	22.6415	5971	2181_3_E_7april20_cells_virus_pH10_F2.raw	F1.2	47	1	33	26	0.000453473	2.655e-05	3.185e-05
	High	Mascot (A4)	Unambiguous	NAEQYKDQADKASTR		2	A0A0D9R6E6	D9MWX4; A0A0D9R6E6	2	3	1	0	1	1	575.616	1724.83	1724.82	7.85	0.00451	HCD (High Energy Collision Dissociation)	MS2	5.19436	-60	54	19.9902	4102	2181_3_E_7april20_cells_virus_pH10_F3.raw	F1.3	48	1	33	26	0.000401002	2.035e-05	7.006e-09
	High	Mascot (A4)	Unambiguous	NAEQYKDQADKASTR		2	A0A0D9R6E6	D9MWX4; A0A0D9R6E6	2	2	1	0	1	1	862.919	1724.83	1724.82	6.76	0.00583	HCD (High Energy Collision Dissociation)	MS2	0	-80	54	19.6907	4026	2181_3_E_7april20_cells_virus_pH10_F2.raw	F1.2	52	1	33	26	0.000151829	2.655e-05	4.27e-05
	High	Mascot (A4)	Unambiguous	NAEQYKDQADKASTR		2	A0A0D9R6E6	D9MWX4; A0A0D9R6E6	2	3	1	0	1	1	575.615	1724.83	1724.82	7	0.00402	HCD (High Energy Collision Dissociation)	MS2	1.60227	-80	25.168	19.4866	3890	2181_3_E_7april20_cells_virus_pH10_F2.raw	F1.2	45	1	33	26	0.000766457	2.035e-05	3.301e-08
	High	Mascot (A4)	Unambiguous	NAEQYKDQADKASTR		2	A0A0D9R6E6	D9MWX4; A0A0D9R6E6	2	3	1	0	1	1	575.616	1724.83	1724.82	7.53	0.00433	HCD (High Energy Collision Dissociation)	MS2	6.17422	-80	54	19.9113	4050	2181_3_E_7april20_cells_virus_pH10_F3.raw	F1.3	54	1	33	26	0.000101832	2.035e-05	1.932e-08
	High	Mascot (A4)	Unambiguous	NAEQYKDQADKASTR		2	A0A0D9R6E6	D9MWX4; A0A0D9R6E6	2	2	1	0	1	1	862.919	1724.83	1724.82	6.19	0.00534	HCD (High Energy Collision Dissociation)	MS2	3.31932	-40	54	19.5141	3908	2181_3_E_7april20_cells_virus_pH10_F2.raw	F1.2	88	1	33	26	3.60785e-08	2.035e-05	1.027e-07
	High	Mascot (A4)	Unambiguous	NAEQYKDQADKASTR		2	A0A0D9R6E6	D9MWX4; A0A0D9R6E6	2	3	1	0	1	1	575.616	1724.83	1724.82	7.42	0.00427	HCD (High Energy Collision Dissociation)	MS2	2.23803	-80	52.424	18.7682	3812	2181_3_E_7april20_cells_virus_pH10_F1.raw	F1.1	48	1	33	26	0.00033561	2.035e-05	4.766e-08
	High	Mascot (A4)	Unambiguous	NAEQYKDQADKASTR		2	A0A0D9R6E6	D9MWX4; A0A0D9R6E6	2	3	1	0	1	1	575.616	1724.83	1724.82	8.16	0.00469	HCD (High Energy Collision Dissociation)	MS2	3.09516	-60	54	20.0357	4009	2181_3_E_7april20_cells_virus_pH10_F4.raw	F1.4	55	1	33	26	6.98468e-05	2.035e-05	8.354e-09
	High	Mascot (A4)	Unambiguous	NAEQYKDQADKASTR		2	A0A0D9R6E6	D9MWX4; A0A0D9R6E6	2	3	1	0	1	1	575.616	1724.83	1724.82	7.53	0.00433	HCD (High Energy Collision Dissociation)	MS2	38.8414	-80	54	21.6007	5280	2181_3_E_7april20_cells_virus_pH10_F2.raw	F1.2	27	1	33	26	0.0476306	2.655e-05	6.248e-05
	High	Mascot (A4)	Unambiguous	NAEQYKDQADKASTR		2	A0A0D9R6E6	D9MWX4; A0A0D9R6E6	2	3	1	0	1	1	575.615	1724.83	1724.82	6.78	0.0039	HCD (High Energy Collision Dissociation)	MS2	0	-80	54	20.6057	4513	2181_3_E_7april20_cells_virus_pH10_F3.raw	F1.3	22	1	33	26	0.146533	0.0002559	0.003009
	High	Mascot (A4)	Unambiguous	NAEQYKDQADKASTR		2	A0A0D9R6E6	D9MWX4; A0A0D9R6E6	2	3	1	0	1	1	575.616	1724.83	1724.82	7.85	0.00451	HCD (High Energy Collision Dissociation)	MS2	64.9002	-80	54	21.6549	5317	2181_3_E_7april20_cells_virus_pH10_F2.raw	F1.2	36	1	33	26	0.00575634	2.035e-05	2.349e-06
	High	Mascot (A4)	Unambiguous	NAEQYKDQADKASTR		2	A0A0D9R6E6	D9MWX4; A0A0D9R6E6	2	3	1	0	1	1	575.617	1724.84	1724.82	9.12	0.00524	HCD (High Energy Collision Dissociation)	MS2	3.06641	-60	54	18.8068	3836	2181_3_E_7april20_cells_virus_pH10_F1.raw	F1.1	44	1	33	26	0.000849742	2.035e-05	8.65e-08
	High	Mascot (A4)	Unambiguous	NAEQYKDQADKASTR		2	A0A0D9R6E6	D9MWX4; A0A0D9R6E6	2	3	1	0	1	1	575.616	1724.83	1724.82	7.1	0.00408	HCD (High Energy Collision Dissociation)	MS2	0	-60	54	19.4756	3881	2181_3_E_7april20_cells_virus_pH10_F2.raw	F1.2	45	1	33	26	0.000815739	2.035e-05	6.097e-08
	High	Mascot (A4)	Unambiguous	NAEQYKDQADKASTR		2	A0A0D9R6E6	D9MWX4; A0A0D9R6E6	2	3	1	0	1	1	575.616	1724.83	1724.82	8.38	0.00482	HCD (High Energy Collision Dissociation)	MS2	4.1534	-80	54	19.9593	3960	2181_3_E_7april20_cells_virus_pH10_F4.raw	F1.4	73	1	33	26	1.1236e-06	2.035e-05	1.653e-08
	High	Mascot (A4)	Unambiguous	NAEQYKDQADKASTR		2	A0A0D9R6E6	D9MWX4; A0A0D9R6E6	2	3	1	0	1	1	575.616	1724.83	1724.82	7.53	0.00433	HCD (High Energy Collision Dissociation)	MS2	57.1429	-60	54	19.9131	4176	2181_3_E_7april20_cells_virus_pH10_F2.raw	F1.2	48	1	33	26	0.000342678	2.035e-05	1.366e-08
FALSE	NCAAYLK	1xCarbamidomethyl [C2]	0.0376678	0.00209734	3	4	1	A0A0D9S4P1; A0A0D9RDH4; A0A0D9R6E6	0	839.408	High	0.001408	0.02205	35
	Confidence	Identifying Node	PSM Ambiguity	Annotated Sequence	Modifications	# Proteins	Master Protein Accessions	Protein Accessions	# Missed Cleavages	Charge	DeltaScore	DeltaCn	Rank	Search Engine Rank	m/z [Da]	MH+ [Da]	Theo. MH+ [Da]	DeltaM [ppm]	Deltam/z [Da]	Activation Type	MS Order	Isolation Interference [%]	Comp. Voltage [V]	Ion Inject Time [ms]	RT [min]	First Scan	Spectrum File	File ID	Ions Score	# Protein Groups	Identity Strict	Identity Relaxed	Expectation Value	Percolator q-Value	Percolator PEP
	High	Mascot (A4)	Unambiguous	NcAAYLK	C2(Carbamidomethyl)	4	A0A0D9S4P1; A0A0D9RDH4; A0A0D9R6E6	A0A0D9R6R1; A0A0D9S4P1; A0A0D9RDH4; A0A0D9R6E6	0	2	1	0	1	1	420.211	839.415	839.408	8.22	0.00345	HCD (High Energy Collision Dissociation)	MS2	28.6113	-60	54	30.5942	11103	2181_3_E_7april20_cells_virus_pH10_F3.raw	F1.3	35	3	31	24	0.00504105	0.001408	0.02205
FALSE	NFINNPLAQADWAAK		5.73672e-06	2.75777e-05	1	1	1	A0A0D9R6E6	0	1672.84	High	2.655e-05	3.563e-06	69
	Confidence	Identifying Node	PSM Ambiguity	Annotated Sequence	Modifications	# Proteins	Master Protein Accessions	Protein Accessions	# Missed Cleavages	Charge	DeltaScore	DeltaCn	Rank	Search Engine Rank	m/z [Da]	MH+ [Da]	Theo. MH+ [Da]	DeltaM [ppm]	Deltam/z [Da]	Activation Type	MS Order	Isolation Interference [%]	Comp. Voltage [V]	Ion Inject Time [ms]	RT [min]	First Scan	Spectrum File	File ID	Ions Score	# Protein Groups	Identity Strict	Identity Relaxed	Expectation Value	Percolator q-Value	Percolator PEP
	High	Mascot (A4)	Unambiguous	NFINNPLAQADWAAK		1	A0A0D9R6E6	A0A0D9R6E6	0	2	1	0	1	1	836.93	1672.85	1672.84	5.39	0.00451	HCD (High Energy Collision Dissociation)	MS2	36.6426	-40	54	91.1058	50627	2181_3_E_7april20_cells_virus_pH10_F2.raw	F1.2	69	1	32	25	2.38018e-06	2.655e-05	3.563e-06
FALSE	NKHEAMITDLEER		3.97962e-07	4.17209e-06	1	1	7	A0A0D9R6E6	1	1585.76	High	2.035e-05	2.499e-07	58
	Confidence	Identifying Node	PSM Ambiguity	Annotated Sequence	Modifications	# Proteins	Master Protein Accessions	Protein Accessions	# Missed Cleavages	Charge	DeltaScore	DeltaCn	Rank	Search Engine Rank	m/z [Da]	MH+ [Da]	Theo. MH+ [Da]	DeltaM [ppm]	Deltam/z [Da]	Activation Type	MS Order	Isolation Interference [%]	Comp. Voltage [V]	Ion Inject Time [ms]	RT [min]	First Scan	Spectrum File	File ID	Ions Score	# Protein Groups	Identity Strict	Identity Relaxed	Expectation Value	Percolator q-Value	Percolator PEP
	High	Mascot (A4)	Unambiguous	NKHEAMITDLEER		1	A0A0D9R6E6	A0A0D9R6E6	1	3	0.8793	0	1	1	529.263	1585.78	1585.76	7.36	0.00389	HCD (High Energy Collision Dissociation)	MS2	6.36509	-80	54	43.7407	19762	2181_3_E_7april20_cells_virus_pH10_F3.raw	F1.3	58	1	33	26	3.12914e-05	2.035e-05	2.499e-07
	High	Mascot (A4)	Unambiguous	NKHEAMITDLEER		1	A0A0D9R6E6	A0A0D9R6E6	1	4	0.4643	0	1	1	397.2	1585.78	1585.76	8.35	0.00331	HCD (High Energy Collision Dissociation)	MS2	32.0685	-40	54	44.1255	20151	2181_3_E_7april20_cells_virus_pH10_F2.raw	F1.2	28	1	33	26	0.030117	0.0001562	0.002316
	High	Mascot (A4)	Unambiguous	NKHEAMITDLEER		1	A0A0D9R6E6	A0A0D9R6E6	1	3	0.9074	0	1	1	529.264	1585.78	1585.76	7.7	0.00407	HCD (High Energy Collision Dissociation)	MS2	43.0667	-40	54	44.2794	20244	2181_3_E_7april20_cells_virus_pH10_F2.raw	F1.2	54	1	33	26	8.37587e-05	2.655e-05	5.125e-06
	High	Mascot (A4)	Unambiguous	NKHEAMITDLEER		1	A0A0D9R6E6	A0A0D9R6E6	1	3	0.8267	0	1	1	529.264	1585.78	1585.76	7.7	0.00407	HCD (High Energy Collision Dissociation)	MS2	13.9907	-80	54	45.0352	20734	2181_3_E_7april20_cells_virus_pH10_F2.raw	F1.2	75	1	33	26	6.53176e-07	2.035e-05	3.94e-07
	High	Mascot (A4)	Unambiguous	NKHEAMITDLEER		1	A0A0D9R6E6	A0A0D9R6E6	1	3	0.8406	0	1	1	529.264	1585.78	1585.76	7.7	0.00407	HCD (High Energy Collision Dissociation)	MS2	48.4171	-80	54	43.4152	20057	2181_3_E_7april20_cells_virus_pH10_F1.raw	F1.1	69	1	33	26	2.69172e-06	2.655e-05	1.175e-05
	High	Mascot (A4)	Unambiguous	NKHEAMITDLEER		1	A0A0D9R6E6	A0A0D9R6E6	1	3	0.9796	0	1	1	529.263	1585.78	1585.76	7.36	0.00389	HCD (High Energy Collision Dissociation)	MS2	36.453	-80	54	44.0154	20079	2181_3_E_7april20_cells_virus_pH10_F2.raw	F1.2	49	1	33	26	0.000249129	2.035e-05	3.904e-07
	High	Mascot (A4)	Unambiguous	NKHEAMITDLEER		1	A0A0D9R6E6	A0A0D9R6E6	1	3	1	0	1	1	529.264	1585.78	1585.76	8.05	0.00425	HCD (High Energy Collision Dissociation)	MS2	41.9333	-80	54	43.7835	19648	2181_3_E_7april20_cells_virus_pH10_F4.raw	F1.4	51	1	33	26	0.000153728	2.035e-05	4.246e-07
FALSE	NLPIYSEEIVEMYK		3.27138e-06	4.17209e-06	1	1	1	A0A0D9R6E6	0	1727.86	High	2.035e-05	2.036e-06	41
	Confidence	Identifying Node	PSM Ambiguity	Annotated Sequence	Modifications	# Proteins	Master Protein Accessions	Protein Accessions	# Missed Cleavages	Charge	DeltaScore	DeltaCn	Rank	Search Engine Rank	m/z [Da]	MH+ [Da]	Theo. MH+ [Da]	DeltaM [ppm]	Deltam/z [Da]	Activation Type	MS Order	Isolation Interference [%]	Comp. Voltage [V]	Ion Inject Time [ms]	RT [min]	First Scan	Spectrum File	File ID	Ions Score	# Protein Groups	Identity Strict	Identity Relaxed	Expectation Value	Percolator q-Value	Percolator PEP
	High	Mascot (A4)	Unambiguous	NLPIYSEEIVEMYK		1	A0A0D9R6E6	A0A0D9R6E6	0	2	1	0	1	1	864.44	1727.87	1727.86	9.3	0.00803	HCD (High Energy Collision Dissociation)	MS2	53.3997	-40	54	96.2537	53780	2181_3_E_7april20_cells_virus_pH10_F4.raw	F1.4	41	1	32	25	0.00143003	2.035e-05	2.036e-06
FALSE	NMDPLNDNIATLLHQSSDKFVSELWK	1xOxidation [M2]	5.09848e-06	2.75777e-05	1	1	1	A0A0D9R6E6	1	3031.48	High	2.655e-05	3.181e-06	22
	Confidence	Identifying Node	PSM Ambiguity	Annotated Sequence	Modifications	# Proteins	Master Protein Accessions	Protein Accessions	# Missed Cleavages	Charge	DeltaScore	DeltaCn	Rank	Search Engine Rank	m/z [Da]	MH+ [Da]	Theo. MH+ [Da]	DeltaM [ppm]	Deltam/z [Da]	Activation Type	MS Order	Isolation Interference [%]	Comp. Voltage [V]	Ion Inject Time [ms]	RT [min]	First Scan	Spectrum File	File ID	Ions Score	# Protein Groups	Identity Strict	Identity Relaxed	Expectation Value	Percolator q-Value	Percolator PEP
	High	Mascot (A4)	Unambiguous	NmDPLNDNIATLLHQSSDKFVSELWK	M2(Oxidation)	1	A0A0D9R6E6	A0A0D9R6E6	1	4	1	0	1	1	758.632	3031.51	3031.48	8	0.00607	HCD (High Energy Collision Dissociation)	MS2	11.6202	-60	54	116.503	66219	2181_3_E_7april20_cells_virus_pH10_F3.raw	F1.3	22	1	33	26	0.131103	2.655e-05	3.181e-06
FALSE	NSFREQLEEEEEAKHNLEK		2.17092e-06	4.17209e-06	1	1	1	A0A0D9R6E6	2	2359.12	High	2.035e-05	1.357e-06	33
	Confidence	Identifying Node	PSM Ambiguity	Annotated Sequence	Modifications	# Proteins	Master Protein Accessions	Protein Accessions	# Missed Cleavages	Charge	DeltaScore	DeltaCn	Rank	Search Engine Rank	m/z [Da]	MH+ [Da]	Theo. MH+ [Da]	DeltaM [ppm]	Deltam/z [Da]	Activation Type	MS Order	Isolation Interference [%]	Comp. Voltage [V]	Ion Inject Time [ms]	RT [min]	First Scan	Spectrum File	File ID	Ions Score	# Protein Groups	Identity Strict	Identity Relaxed	Expectation Value	Percolator q-Value	Percolator PEP
	High	Mascot (A4)	Unambiguous	NSFREQLEEEEEAKHNLEK		1	A0A0D9R6E6	A0A0D9R6E6	2	4	1	0	1	1	590.539	2359.13	2359.12	7.58	0.00447	HCD (High Energy Collision Dissociation)	MS2	17.5116	-60	54	50.6807	24434	2181_3_E_7april20_cells_virus_pH10_F2.raw	F1.2	33	1	34	27	0.0128103	2.035e-05	1.357e-06
FALSE	NTDQASMPDNTAAQK		3.55392e-08	4.17209e-06	1	2	4	A0A0D9R6E6	0	1591.7	High	2.035e-05	2.238e-08	63
	Confidence	Identifying Node	PSM Ambiguity	Annotated Sequence	Modifications	# Proteins	Master Protein Accessions	Protein Accessions	# Missed Cleavages	Charge	DeltaScore	DeltaCn	Rank	Search Engine Rank	m/z [Da]	MH+ [Da]	Theo. MH+ [Da]	DeltaM [ppm]	Deltam/z [Da]	Activation Type	MS Order	Isolation Interference [%]	Comp. Voltage [V]	Ion Inject Time [ms]	RT [min]	First Scan	Spectrum File	File ID	Ions Score	# Protein Groups	Identity Strict	Identity Relaxed	Expectation Value	Percolator q-Value	Percolator PEP
	High	Mascot (A4)	Unambiguous	NTDQASMPDNTAAQK		2	A0A0D9R6E6	A0A0D9R6R1; A0A0D9R6E6	0	2	1	0	1	1	796.361	1591.71	1591.7	8.15	0.00649	HCD (High Energy Collision Dissociation)	MS2	7.91429	-40	54	26.1903	8193	2181_3_E_7april20_cells_virus_pH10_F3.raw	F1.3	63	1	33	26	1.11814e-05	2.035e-05	2.238e-08
	High	Mascot (A4)	Unambiguous	NTDQASMPDNTAAQK		2	A0A0D9R6E6	A0A0D9R6R1; A0A0D9R6E6	0	2	1	0	1	1	796.361	1591.71	1591.7	8	0.00636	HCD (High Energy Collision Dissociation)	MS2	18.508	-40	54	25.6269	8351	2181_3_E_7april20_cells_virus_pH10_F1.raw	F1.1	68	1	33	26	3.49969e-06	2.035e-05	1.801e-07
	High	Mascot (A4)	Unambiguous	NTDQASMPDNTAAQK		2	A0A0D9R6E6	A0A0D9R6R1; A0A0D9R6E6	0	2	1	0	1	1	796.36	1591.71	1591.7	6.69	0.00533	HCD (High Energy Collision Dissociation)	MS2	31.8244	-40	54	26.0048	8195	2181_3_E_7april20_cells_virus_pH10_F2.raw	F1.2	61	1	33	26	1.7621e-05	2.035e-05	3.62e-07
	High	Mascot (A4)	Unambiguous	NTDQASMPDNTAAQK		2	A0A0D9R6E6	A0A0D9R6R1; A0A0D9R6E6	0	2	1	0	1	1	796.362	1591.72	1591.7	8.92	0.0071	HCD (High Energy Collision Dissociation)	MS2	82.5683	-40	29.071	24.5903	7662	2181_3_E_7april20_cells_virus_pH10_F1.raw	F1.1	39	1	33	26	0.00257884	2.035e-05	1.636e-06
FALSE	NTDQASMPDNTAAQK	1xOxidation [M7]	1.94977e-07	4.17209e-06	1	2	1	A0A0D9R6E6	0	1607.7	High	2.035e-05	1.223e-07	84
	Confidence	Identifying Node	PSM Ambiguity	Annotated Sequence	Modifications	# Proteins	Master Protein Accessions	Protein Accessions	# Missed Cleavages	Charge	DeltaScore	DeltaCn	Rank	Search Engine Rank	m/z [Da]	MH+ [Da]	Theo. MH+ [Da]	DeltaM [ppm]	Deltam/z [Da]	Activation Type	MS Order	Isolation Interference [%]	Comp. Voltage [V]	Ion Inject Time [ms]	RT [min]	First Scan	Spectrum File	File ID	Ions Score	# Protein Groups	Identity Strict	Identity Relaxed	Expectation Value	Percolator q-Value	Percolator PEP
	High	Mascot (A4)	Unambiguous	NTDQASmPDNTAAQK	M7(Oxidation)	2	A0A0D9R6E6	A0A0D9R6R1; A0A0D9R6E6	0	2	1	0	1	1	804.359	1607.71	1607.7	8.65	0.00695	HCD (High Energy Collision Dissociation)	MS2	1.0742	-40	46.692	17.1037	2704	2181_3_E_7april20_cells_virus_pH10_F1.raw	F1.1	84	1	33	26	8.40286e-08	2.035e-05	1.223e-07
FALSE	NTDQASMPDNTAAQKVSHLLGINVTDFTR		6.54076e-11	4.17209e-06	1	1	5	A0A0D9R6E6	1	3144.54	High	2.035e-05	4.189e-11	71
	Confidence	Identifying Node	PSM Ambiguity	Annotated Sequence	Modifications	# Proteins	Master Protein Accessions	Protein Accessions	# Missed Cleavages	Charge	DeltaScore	DeltaCn	Rank	Search Engine Rank	m/z [Da]	MH+ [Da]	Theo. MH+ [Da]	DeltaM [ppm]	Deltam/z [Da]	Activation Type	MS Order	Isolation Interference [%]	Comp. Voltage [V]	Ion Inject Time [ms]	RT [min]	First Scan	Spectrum File	File ID	Ions Score	# Protein Groups	Identity Strict	Identity Relaxed	Expectation Value	Percolator q-Value	Percolator PEP
	High	Mascot (A4)	Unambiguous	NTDQASMPDNTAAQKVSHLLGINVTDFTR		1	A0A0D9R6E6	A0A0D9R6E6	1	3	1	0	1	1	1048.86	3144.56	3144.54	7.6	0.00796	HCD (High Energy Collision Dissociation)	MS2	0	-60	54	100.38	56470	2181_3_E_7april20_cells_virus_pH10_F3.raw	F1.3	71	1	33	26	1.76965e-06	2.035e-05	4.189e-11
	High	Mascot (A4)	Unambiguous	NTDQASMPDNTAAQKVSHLLGINVTDFTR		1	A0A0D9R6E6	A0A0D9R6E6	1	4	1	0	1	1	786.896	3144.56	3144.54	7.81	0.00614	HCD (High Energy Collision Dissociation)	MS2	10.6578	-60	34.967	100.225	56369	2181_3_E_7april20_cells_virus_pH10_F3.raw	F1.3	58	1	33	26	3.77631e-05	2.035e-05	2.887e-09
	High	Mascot (A4)	Unambiguous	NTDQASMPDNTAAQKVSHLLGINVTDFTR		1	A0A0D9R6E6	A0A0D9R6E6	1	4	1	0	1	1	786.896	3144.56	3144.54	8.04	0.00632	HCD (High Energy Collision Dissociation)	MS2	27.587	-60	54	101.279	57030	2181_3_E_7april20_cells_virus_pH10_F3.raw	F1.3	43	1	33	26	0.00106751	2.035e-05	2.991e-09
	High	Mascot (A4)	Unambiguous	NTDQASMPDNTAAQKVSHLLGINVTDFTR		1	A0A0D9R6E6	A0A0D9R6E6	1	3	1	0	1	1	1048.86	3144.56	3144.54	5.85	0.00613	HCD (High Energy Collision Dissociation)	MS2	7.89845	-40	54	100.267	56396	2181_3_E_7april20_cells_virus_pH10_F3.raw	F1.3	47	1	33	26	0.000469198	2.035e-05	1.428e-10
	High	Mascot (A4)	Unambiguous	NTDQASMPDNTAAQKVSHLLGINVTDFTR		1	A0A0D9R6E6	A0A0D9R6E6	1	4	1	0	1	1	786.897	3144.57	3144.54	9.2	0.00724	HCD (High Energy Collision Dissociation)	MS2	6.34023	-60	54	98.967	55526	2181_3_E_7april20_cells_virus_pH10_F4.raw	F1.4	48	1	33	26	0.000363463	2.035e-05	5.809e-10
FALSE	NTDQASMPDNTAAQKVSHLLGINVTDFTR	1xOxidation [M7]	2.51484e-12	4.17209e-06	1	1	4	A0A0D9R6E6	1	3160.53	High	2.035e-05	1.617e-12	62
	Confidence	Identifying Node	PSM Ambiguity	Annotated Sequence	Modifications	# Proteins	Master Protein Accessions	Protein Accessions	# Missed Cleavages	Charge	DeltaScore	DeltaCn	Rank	Search Engine Rank	m/z [Da]	MH+ [Da]	Theo. MH+ [Da]	DeltaM [ppm]	Deltam/z [Da]	Activation Type	MS Order	Isolation Interference [%]	Comp. Voltage [V]	Ion Inject Time [ms]	RT [min]	First Scan	Spectrum File	File ID	Ions Score	# Protein Groups	Identity Strict	Identity Relaxed	Expectation Value	Percolator q-Value	Percolator PEP
	High	Mascot (A4)	Unambiguous	NTDQASmPDNTAAQKVSHLLGINVTDFTR	M7(Oxidation)	1	A0A0D9R6E6	A0A0D9R6E6	1	4	1	0	1	1	790.896	3160.56	3160.53	9.84	0.00777	HCD (High Energy Collision Dissociation)	MS2	31.3912	-60	54	96.2233	53761	2181_3_E_7april20_cells_virus_pH10_F4.raw	F1.4	38	1	33	26	0.00371926	2.035e-05	4.304e-09
	High	Mascot (A4)	Unambiguous	NTDQASmPDNTAAQKVSHLLGINVTDFTR	M7(Oxidation)	1	A0A0D9R6E6	A0A0D9R6E6	1	4	1	0	1	1	790.895	3160.56	3160.53	8.06	0.00637	HCD (High Energy Collision Dissociation)	MS2	6.80451	-60	54	98.22	55103	2181_3_E_7april20_cells_virus_pH10_F3.raw	F1.3	42	1	33	26	0.00130116	2.035e-05	5.048e-08
	High	Mascot (A4)	Unambiguous	NTDQASmPDNTAAQKVSHLLGINVTDFTR	M7(Oxidation)	1	A0A0D9R6E6	A0A0D9R6E6	1	3	1	0	1	1	1054.19	3160.56	3160.53	7.58	0.00799	HCD (High Energy Collision Dissociation)	MS2	42.3346	-40	54	97.2257	54472	2181_3_E_7april20_cells_virus_pH10_F3.raw	F1.3	62	1	33	26	1.58026e-05	2.035e-05	1.617e-12
	High	Mascot (A4)	Unambiguous	NTDQASmPDNTAAQKVSHLLGINVTDFTR	M7(Oxidation)	1	A0A0D9R6E6	A0A0D9R6E6	1	4	1	0	1	1	790.895	3160.56	3160.53	8.6	0.0068	HCD (High Energy Collision Dissociation)	MS2	17.1243	-60	54	97.1943	54452	2181_3_E_7april20_cells_virus_pH10_F3.raw	F1.3	33	1	33	26	0.0116254	2.035e-05	5.579e-10
FALSE	NTNPNFVR		0.00629472	0.000478334	2	2	5	A0A0D9RDH4; A0A0D9R6E6	0	961.485	High	0.0003363	0.003993	37
	Confidence	Identifying Node	PSM Ambiguity	Annotated Sequence	Modifications	# Proteins	Master Protein Accessions	Protein Accessions	# Missed Cleavages	Charge	DeltaScore	DeltaCn	Rank	Search Engine Rank	m/z [Da]	MH+ [Da]	Theo. MH+ [Da]	DeltaM [ppm]	Deltam/z [Da]	Activation Type	MS Order	Isolation Interference [%]	Comp. Voltage [V]	Ion Inject Time [ms]	RT [min]	First Scan	Spectrum File	File ID	Ions Score	# Protein Groups	Identity Strict	Identity Relaxed	Expectation Value	Percolator q-Value	Percolator PEP
	High	Mascot (A4)	Unambiguous	NTNPNFVR		2	A0A0D9RDH4; A0A0D9R6E6	A0A0D9RDH4; A0A0D9R6E6	0	2	1	0	1	1	481.25	961.493	961.485	8.22	0.00395	HCD (High Energy Collision Dissociation)	MS2	16.6852	-60	39.08	33.1645	12654	2181_3_E_7april20_cells_virus_pH10_F4.raw	F1.4	40	2	32	25	0.00150869	0.0009438	0.01296
	High	Mascot (A4)	Unambiguous	NTNPNFVR		2	A0A0D9RDH4; A0A0D9R6E6	A0A0D9RDH4; A0A0D9R6E6	0	2	1	0	1	1	481.25	961.493	961.485	8.35	0.00401	HCD (High Energy Collision Dissociation)	MS2	31.6598	-60	54	34.2065	13344	2181_3_E_7april20_cells_virus_pH10_F4.raw	F1.4	37	2	32	25	0.0031017	0.0003363	0.003993
	High	Mascot (A4)	Unambiguous	NTNPNFVR		2	A0A0D9RDH4; A0A0D9R6E6	A0A0D9RDH4; A0A0D9R6E6	0	2	1	0	1	1	481.25	961.493	961.485	8.09	0.00389	HCD (High Energy Collision Dissociation)	MS2	44.2612	-60	54	34.2046	13504	2181_3_E_7april20_cells_virus_pH10_F3.raw	F1.3	20	2	32	25	0.187327	0.0005524	0.007323
	High	Mascot (A4)	Unambiguous	NTNPNFVR		2	A0A0D9RDH4; A0A0D9R6E6	A0A0D9RDH4; A0A0D9R6E6	0	2	1	0	1	1	481.25	961.493	961.485	8.6	0.00413	HCD (High Energy Collision Dissociation)	MS2	53.1458	-60	54	33.2606	13001	2181_3_E_7april20_cells_virus_pH10_F2.raw	F1.2	26	2	31	24	0.0390777	0.0003536	0.0041
	High	Mascot (A4)	Unambiguous	NTNPNFVR		2	A0A0D9RDH4; A0A0D9R6E6	A0A0D9RDH4; A0A0D9R6E6	0	2	1	0	1	1	481.25	961.492	961.485	7.39	0.00355	HCD (High Energy Collision Dissociation)	MS2	62.8877	-60	54	34.3052	13571	2181_3_E_7april20_cells_virus_pH10_F3.raw	F1.3	1	2	31	24	11.0032	0.002839	0.06662
FALSE	NWQWWR		0.0608818	0.00285205	1	2	1	A0A0D9R6E6	0	975.458	High	0.00196	0.03435	29
	Confidence	Identifying Node	PSM Ambiguity	Annotated Sequence	Modifications	# Proteins	Master Protein Accessions	Protein Accessions	# Missed Cleavages	Charge	DeltaScore	DeltaCn	Rank	Search Engine Rank	m/z [Da]	MH+ [Da]	Theo. MH+ [Da]	DeltaM [ppm]	Deltam/z [Da]	Activation Type	MS Order	Isolation Interference [%]	Comp. Voltage [V]	Ion Inject Time [ms]	RT [min]	First Scan	Spectrum File	File ID	Ions Score	# Protein Groups	Identity Strict	Identity Relaxed	Expectation Value	Percolator q-Value	Percolator PEP
	High	Mascot (A4)	Unambiguous	NWQWWR		2	A0A0D9R6E6	A0A0D9R6R1; A0A0D9R6E6	0	2	1	0	1	1	488.237	975.466	975.458	7.91	0.00386	HCD (High Energy Collision Dissociation)	MS2	24.5588	-60	54	85.8773	47212	2181_3_E_7april20_cells_virus_pH10_F3.raw	F1.3	29	1	31	24	0.0178324	0.00196	0.03435
FALSE	QAQQERDELADEIANSSGK		2.95046e-15	4.17209e-06	1	2	3	A0A0D9R6E6	1	2088.98	High	2.035e-05	1.814e-15	97
	Confidence	Identifying Node	PSM Ambiguity	Annotated Sequence	Modifications	# Proteins	Master Protein Accessions	Protein Accessions	# Missed Cleavages	Charge	DeltaScore	DeltaCn	Rank	Search Engine Rank	m/z [Da]	MH+ [Da]	Theo. MH+ [Da]	DeltaM [ppm]	Deltam/z [Da]	Activation Type	MS Order	Isolation Interference [%]	Comp. Voltage [V]	Ion Inject Time [ms]	RT [min]	First Scan	Spectrum File	File ID	Ions Score	# Protein Groups	Identity Strict	Identity Relaxed	Expectation Value	Percolator q-Value	Percolator PEP
	High	Mascot (A4)	Unambiguous	QAQQERDELADEIANSSGK		2	A0A0D9R6E6	D9MWX4; A0A0D9R6E6	1	2	1	0	1	1	1045	2089	2088.98	8.45	0.00882	HCD (High Energy Collision Dissociation)	MS2	3.02251	-40	54	51.2569	25195	2181_3_E_7april20_cells_virus_pH10_F1.raw	F1.1	97	1	34	27	5.76289e-09	2.035e-05	1.814e-15
	High	Mascot (A4)	Unambiguous	QAQQERDELADEIANSSGK		2	A0A0D9R6E6	D9MWX4; A0A0D9R6E6	1	3	1	0	1	1	697.003	2089	2088.98	7.8	0.00543	HCD (High Energy Collision Dissociation)	MS2	42.8593	-60	54	52.4441	25592	2181_3_E_7april20_cells_virus_pH10_F2.raw	F1.2	42	1	34	27	0.00175235	2.035e-05	8.065e-07
	High	Mascot (A4)	Unambiguous	QAQQERDELADEIANSSGK		2	A0A0D9R6E6	D9MWX4; A0A0D9R6E6	1	3	1	0	1	1	697.003	2089	2088.98	7.71	0.00537	HCD (High Energy Collision Dissociation)	MS2	69.0643	-60	54	51.2304	25176	2181_3_E_7april20_cells_virus_pH10_F1.raw	F1.1	58	1	34	27	4.4322e-05	2.035e-05	2.499e-09
FALSE	QAQQERDELADEIANSSGKGALALEEK		2.68007e-16	4.17209e-06	1	2	5	A0A0D9R6E6	2	2900.42	High	2.035e-05	1.52e-16	74
	Confidence	Identifying Node	PSM Ambiguity	Annotated Sequence	Modifications	# Proteins	Master Protein Accessions	Protein Accessions	# Missed Cleavages	Charge	DeltaScore	DeltaCn	Rank	Search Engine Rank	m/z [Da]	MH+ [Da]	Theo. MH+ [Da]	DeltaM [ppm]	Deltam/z [Da]	Activation Type	MS Order	Isolation Interference [%]	Comp. Voltage [V]	Ion Inject Time [ms]	RT [min]	First Scan	Spectrum File	File ID	Ions Score	# Protein Groups	Identity Strict	Identity Relaxed	Expectation Value	Percolator q-Value	Percolator PEP
	High	Mascot (A4)	Unambiguous	QAQQERDELADEIANSSGKGALALEEK		2	A0A0D9R6E6	D9MWX4; A0A0D9R6E6	2	4	1	0	1	1	725.865	2900.44	2900.42	4.64	0.00337	HCD (High Energy Collision Dissociation)	MS2	2.03078	-40	42.924	71.6564	38098	2181_3_E_7april20_cells_virus_pH10_F2.raw	F1.2	35	1	34	27	0.00765519	2.035e-05	1.752e-07
	High	Mascot (A4)	Unambiguous	QAQQERDELADEIANSSGKGALALEEK		2	A0A0D9R6E6	D9MWX4; A0A0D9R6E6	2	3	1	0	1	1	967.487	2900.45	2900.42	8.27	0.00799	HCD (High Energy Collision Dissociation)	MS2	5.31035	-40	54	72.0706	38267	2181_3_E_7april20_cells_virus_pH10_F3.raw	F1.3	74	1	34	27	9.12852e-07	2.035e-05	1.52e-16
	High	Mascot (A4)	Unambiguous	QAQQERDELADEIANSSGKGALALEEK		2	A0A0D9R6E6	D9MWX4; A0A0D9R6E6	2	3	1	0	1	1	967.484	2900.44	2900.42	4.86	0.0047	HCD (High Energy Collision Dissociation)	MS2	9.97179	-40	54	71.6604	38099	2181_3_E_7april20_cells_virus_pH10_F2.raw	F1.2	66	1	34	27	6.91482e-06	2.035e-05	6.809e-14
	High	Mascot (A4)	Unambiguous	QAQQERDELADEIANSSGKGALALEEK		2	A0A0D9R6E6	D9MWX4; A0A0D9R6E6	2	4	1	0	1	1	725.868	2900.45	2900.42	8.85	0.00642	HCD (High Energy Collision Dissociation)	MS2	18.669	-60	32.426	71.7683	38170	2181_3_E_7april20_cells_virus_pH10_F2.raw	F1.2	29	1	33	26	0.0295849	2.035e-05	4.996e-08
	High	Mascot (A4)	Unambiguous	QAQQERDELADEIANSSGKGALALEEK		2	A0A0D9R6E6	D9MWX4; A0A0D9R6E6	2	4	1	0	1	1	725.867	2900.45	2900.42	8.26	0.00599	HCD (High Energy Collision Dissociation)	MS2	27.9933	-60	54	72.1857	38342	2181_3_E_7april20_cells_virus_pH10_F3.raw	F1.3	32	1	34	27	0.0148047	2.035e-05	5.643e-08
FALSE	QEEEMMAK		0.00316129	0.00026033	1	1	1	A0A0D9R6E6	0	995.417	High	0.0001479	0.001994	38
	Confidence	Identifying Node	PSM Ambiguity	Annotated Sequence	Modifications	# Proteins	Master Protein Accessions	Protein Accessions	# Missed Cleavages	Charge	DeltaScore	DeltaCn	Rank	Search Engine Rank	m/z [Da]	MH+ [Da]	Theo. MH+ [Da]	DeltaM [ppm]	Deltam/z [Da]	Activation Type	MS Order	Isolation Interference [%]	Comp. Voltage [V]	Ion Inject Time [ms]	RT [min]	First Scan	Spectrum File	File ID	Ions Score	# Protein Groups	Identity Strict	Identity Relaxed	Expectation Value	Percolator q-Value	Percolator PEP
	High	Mascot (A4)	Unambiguous	QEEEMMAK		1	A0A0D9R6E6	A0A0D9R6E6	0	2	0.8684	0	1	1	498.216	995.425	995.417	7.83	0.0039	HCD (High Energy Collision Dissociation)	MS2	43.2597	-60	54	23.7793	7136	2181_3_E_7april20_cells_virus_pH10_F1.raw	F1.1	38	1	29	22	0.00120529	0.0001479	0.001994
FALSE	QEEEMMAKEEELVK		6.90148e-07	4.17209e-06	1	1	6	A0A0D9R6E6	1	1722.79	High	2.035e-05	4.32e-07	53
	Confidence	Identifying Node	PSM Ambiguity	Annotated Sequence	Modifications	# Proteins	Master Protein Accessions	Protein Accessions	# Missed Cleavages	Charge	DeltaScore	DeltaCn	Rank	Search Engine Rank	m/z [Da]	MH+ [Da]	Theo. MH+ [Da]	DeltaM [ppm]	Deltam/z [Da]	Activation Type	MS Order	Isolation Interference [%]	Comp. Voltage [V]	Ion Inject Time [ms]	RT [min]	First Scan	Spectrum File	File ID	Ions Score	# Protein Groups	Identity Strict	Identity Relaxed	Expectation Value	Percolator q-Value	Percolator PEP
	High	Mascot (A4)	Unambiguous	QEEEMMAKEEELVK		1	A0A0D9R6E6	A0A0D9R6E6	1	3	1	0	1	1	574.94	1722.81	1722.79	7.43	0.00427	HCD (High Energy Collision Dissociation)	MS2	19.0841	-80	54	55.8481	27815	2181_3_E_7april20_cells_virus_pH10_F2.raw	F1.2	53	1	33	26	0.000104738	2.035e-05	4.32e-07
	High	Mascot (A4)	Unambiguous	QEEEMMAKEEELVK		1	A0A0D9R6E6	A0A0D9R6E6	1	3	1	0	1	1	574.94	1722.81	1722.79	7.97	0.00457	HCD (High Energy Collision Dissociation)	MS2	34.3696	-60	54	54.7639	27479	2181_3_E_7april20_cells_virus_pH10_F1.raw	F1.1	56	1	33	26	5.83469e-05	2.035e-05	5.248e-07
	High	Mascot (A4)	Unambiguous	QEEEMMAKEEELVK		1	A0A0D9R6E6	A0A0D9R6E6	1	3	1	0	1	1	574.941	1722.81	1722.79	8.82	0.00506	HCD (High Energy Collision Dissociation)	MS2	26.7828	-80	54	54.682	27425	2181_3_E_7april20_cells_virus_pH10_F1.raw	F1.1	45	1	33	26	0.000691343	2.035e-05	2.045e-06
	High	Mascot (A4)	Unambiguous	QEEEMMAKEEELVK		1	A0A0D9R6E6	A0A0D9R6E6	1	3	1	0	1	1	574.94	1722.81	1722.79	7.43	0.00427	HCD (High Energy Collision Dissociation)	MS2	29.9003	-80	54	55.7121	28103	2181_3_E_7april20_cells_virus_pH10_F1.raw	F1.1	31	1	33	26	0.0153853	2.035e-05	1.829e-06
	High	Mascot (A4)	Unambiguous	QEEEMMAKEEELVK		1	A0A0D9R6E6	A0A0D9R6E6	1	3	1	0	1	1	574.94	1722.8	1722.79	7.12	0.00409	HCD (High Energy Collision Dissociation)	MS2	23.4904	-80	54	56.7981	28803	2181_3_E_7april20_cells_virus_pH10_F1.raw	F1.1	23	1	33	26	0.104331	3.735e-05	0.0001526
	High	Mascot (A4)	Unambiguous	QEEEMMAKEEELVK		1	A0A0D9R6E6	A0A0D9R6E6	1	3	1	0	1	1	574.94	1722.81	1722.79	7.75	0.00445	HCD (High Energy Collision Dissociation)	MS2	20.7495	-80	54	55.7534	27654	2181_3_E_7april20_cells_virus_pH10_F3.raw	F1.3	35	1	33	26	0.00711914	2.655e-05	2.882e-05
FALSE	QEEEMMAKEEELVK	1xOxidation [M]	8.54749e-06	2.75777e-05	1	1	4	A0A0D9R6E6	1	1738.79	High	2.655e-05	5.306e-06	25
	Confidence	Identifying Node	PSM Ambiguity	Annotated Sequence	Modifications	# Proteins	Master Protein Accessions	Protein Accessions	# Missed Cleavages	Charge	DeltaScore	DeltaCn	Rank	Search Engine Rank	m/z [Da]	MH+ [Da]	Theo. MH+ [Da]	DeltaM [ppm]	Deltam/z [Da]	Activation Type	MS Order	Isolation Interference [%]	Comp. Voltage [V]	Ion Inject Time [ms]	RT [min]	First Scan	Spectrum File	File ID	Ions Score	# Protein Groups	Identity Strict	Identity Relaxed	Expectation Value	Percolator q-Value	Percolator PEP
	High	Mascot (A4)	Unambiguous	QEEEMmAKEEELVK	M6(Oxidation)	1	A0A0D9R6E6	A0A0D9R6E6	1	3	1	0	1	1	580.272	1738.8	1738.79	8.15	0.00472	HCD (High Energy Collision Dissociation)	MS2	24.6025	-80	54	46.1132	21832	2181_3_E_7april20_cells_virus_pH10_F1.raw	F1.1	17	1	33	26	0.462184	0.0001094	0.001444
	High	Mascot (A4)	Unambiguous	QEEEMmAKEEELVK	M6(Oxidation)	1	A0A0D9R6E6	A0A0D9R6E6	1	3	0.28	0	1	1	580.272	1738.8	1738.79	7.31	0.00423	HCD (High Energy Collision Dissociation)	MS2	42.6443	-80	54	43.5115	20120	2181_3_E_7april20_cells_virus_pH10_F1.raw	F1.1	25	1	33	26	0.0717515	2.655e-05	5.306e-06
	High	Mascot (A4)	Unambiguous	QEEEMmAKEEELVK	M6(Oxidation)	1	A0A0D9R6E6	A0A0D9R6E6	1	3	0.0769	0	1	1	580.272	1738.8	1738.79	7.94	0.0046	HCD (High Energy Collision Dissociation)	MS2	33.7372	-80	54	42.9253	19736	2181_3_E_7april20_cells_virus_pH10_F1.raw	F1.1	13	1	33	26	1.10027	3.735e-05	8.882e-05
	High	Mascot (A4)	Unambiguous	QEEEmMAKEEELVK	M5(Oxidation)	1	A0A0D9R6E6	A0A0D9R6E6	1	3	0.25	0	1	1	580.272	1738.8	1738.79	7.73	0.00448	HCD (High Energy Collision Dissociation)	MS2	10.6956	-80	54	43.9376	20399	2181_3_E_7april20_cells_virus_pH10_F1.raw	F1.1	32	1	33	26	0.0142432	2.655e-05	1.008e-05
FALSE	QEEEMMAKEEELVK	2xOxidation [M5; M6]	0.000929856	0.000149878	1	1	1	A0A0D9R6E6	1	1754.78	High	9.363e-05	0.0005733	17
	Confidence	Identifying Node	PSM Ambiguity	Annotated Sequence	Modifications	# Proteins	Master Protein Accessions	Protein Accessions	# Missed Cleavages	Charge	DeltaScore	DeltaCn	Rank	Search Engine Rank	m/z [Da]	MH+ [Da]	Theo. MH+ [Da]	DeltaM [ppm]	Deltam/z [Da]	Activation Type	MS Order	Isolation Interference [%]	Comp. Voltage [V]	Ion Inject Time [ms]	RT [min]	First Scan	Spectrum File	File ID	Ions Score	# Protein Groups	Identity Strict	Identity Relaxed	Expectation Value	Percolator q-Value	Percolator PEP
	High	Mascot (A4)	Unambiguous	QEEEmmAKEEELVK	M5(Oxidation); M6(Oxidation)	1	A0A0D9R6E6	A0A0D9R6E6	1	3	1	0	1	1	585.604	1754.8	1754.78	8.02	0.00469	HCD (High Energy Collision Dissociation)	MS2	13.5419	-80	54	31.59	12309	2181_3_E_7april20_cells_virus_pH10_F1.raw	F1.1	17	1	34	27	0.535744	9.363e-05	0.0005733
FALSE	QEEEMMAKEEELVKVR		7.13264e-08	4.17209e-06	1	1	2	A0A0D9R6E6	2	1977.96	High	2.035e-05	4.477e-08	52
	Confidence	Identifying Node	PSM Ambiguity	Annotated Sequence	Modifications	# Proteins	Master Protein Accessions	Protein Accessions	# Missed Cleavages	Charge	DeltaScore	DeltaCn	Rank	Search Engine Rank	m/z [Da]	MH+ [Da]	Theo. MH+ [Da]	DeltaM [ppm]	Deltam/z [Da]	Activation Type	MS Order	Isolation Interference [%]	Comp. Voltage [V]	Ion Inject Time [ms]	RT [min]	First Scan	Spectrum File	File ID	Ions Score	# Protein Groups	Identity Strict	Identity Relaxed	Expectation Value	Percolator q-Value	Percolator PEP
	High	Mascot (A4)	Unambiguous	QEEEMMAKEEELVKVR		1	A0A0D9R6E6	A0A0D9R6E6	2	4	1	0	1	1	495.25	1977.98	1977.96	8.86	0.00438	HCD (High Energy Collision Dissociation)	MS2	53.3448	-60	54	60.0387	30547	2181_3_E_7april20_cells_virus_pH10_F2.raw	F1.2	42	1	33	26	0.00148348	2.035e-05	1.742e-06
	High	Mascot (A4)	Unambiguous	QEEEMMAKEEELVKVR		1	A0A0D9R6E6	A0A0D9R6E6	2	3	1	0	1	1	659.998	1977.98	1977.96	8.53	0.00562	HCD (High Energy Collision Dissociation)	MS2	48.0572	-60	54	60.041	30549	2181_3_E_7april20_cells_virus_pH10_F2.raw	F1.2	52	1	33	26	0.000126547	2.035e-05	4.477e-08
FALSE	QFRTEMEDLMSSKDDVGK		7.00793e-09	4.17209e-06	1	1	3	A0A0D9R6E6	2	2115.97	High	2.035e-05	4.434e-09	41
	Confidence	Identifying Node	PSM Ambiguity	Annotated Sequence	Modifications	# Proteins	Master Protein Accessions	Protein Accessions	# Missed Cleavages	Charge	DeltaScore	DeltaCn	Rank	Search Engine Rank	m/z [Da]	MH+ [Da]	Theo. MH+ [Da]	DeltaM [ppm]	Deltam/z [Da]	Activation Type	MS Order	Isolation Interference [%]	Comp. Voltage [V]	Ion Inject Time [ms]	RT [min]	First Scan	Spectrum File	File ID	Ions Score	# Protein Groups	Identity Strict	Identity Relaxed	Expectation Value	Percolator q-Value	Percolator PEP
	High	Mascot (A4)	Unambiguous	QFRTEMEDLMSSKDDVGK		1	A0A0D9R6E6	A0A0D9R6E6	2	3	1	0	1	1	706	2115.99	2115.97	8.6	0.00607	HCD (High Energy Collision Dissociation)	MS2	27.4296	-60	54	65.0191	33576	2181_3_E_7april20_cells_virus_pH10_F4.raw	F1.4	41	1	34	27	0.00252271	2.035e-05	4.434e-09
	High	Mascot (A4)	Unambiguous	QFRTEMEDLMSSKDDVGK		1	A0A0D9R6E6	A0A0D9R6E6	2	3	1	0	1	1	706	2115.99	2115.97	7.82	0.00552	HCD (High Energy Collision Dissociation)	MS2	82.9969	-60	54	65.2547	33863	2181_3_E_7april20_cells_virus_pH10_F3.raw	F1.3	26	1	34	27	0.0685279	2.035e-05	8.005e-07
	High	Mascot (A4)	Unambiguous	QFRTEMEDLMSSKDDVGK		1	A0A0D9R6E6	A0A0D9R6E6	2	4	1	0	1	1	529.752	2115.99	2115.97	8.36	0.00442	HCD (High Energy Collision Dissociation)	MS2	56.5157	-60	54	65.2511	33860	2181_3_E_7april20_cells_virus_pH10_F3.raw	F1.3	19	1	34	27	0.366561	4.579e-05	0.000259
FALSE	QGFPNRVVFQEFR		1.15108e-05	2.75777e-05	1	1	9	A0A0D9R6E6	1	1623.84	High	2.655e-05	7.147e-06	46
	Confidence	Identifying Node	PSM Ambiguity	Annotated Sequence	Modifications	# Proteins	Master Protein Accessions	Protein Accessions	# Missed Cleavages	Charge	DeltaScore	DeltaCn	Rank	Search Engine Rank	m/z [Da]	MH+ [Da]	Theo. MH+ [Da]	DeltaM [ppm]	Deltam/z [Da]	Activation Type	MS Order	Isolation Interference [%]	Comp. Voltage [V]	Ion Inject Time [ms]	RT [min]	First Scan	Spectrum File	File ID	Ions Score	# Protein Groups	Identity Strict	Identity Relaxed	Expectation Value	Percolator q-Value	Percolator PEP
	High	Mascot (A4)	Unambiguous	QGFPNRVVFQEFR		1	A0A0D9R6E6	A0A0D9R6E6	1	3	1	0	1	1	541.955	1623.85	1623.84	7.28	0.00394	HCD (High Energy Collision Dissociation)	MS2	61.7622	-80	54	75.0464	40286	2181_3_E_7april20_cells_virus_pH10_F2.raw	F1.2	19	1	32	25	0.214485	9.363e-05	0.0005639
	High	Mascot (A4)	Unambiguous	QGFPNRVVFQEFR		1	A0A0D9R6E6	A0A0D9R6E6	1	2	0.8043	0	1	1	812.429	1623.85	1623.84	7.82	0.00635	HCD (High Energy Collision Dissociation)	MS2	25.7516	-40	54	75.7186	40629	2181_3_E_7april20_cells_virus_pH10_F3.raw	F1.3	46	1	32	25	0.000447467	2.655e-05	7.147e-06
	High	Mascot (A4)	Unambiguous	QGFPNRVVFQEFR		1	A0A0D9R6E6	A0A0D9R6E6	1	3	1	0	1	1	541.955	1623.85	1623.84	7.85	0.00425	HCD (High Energy Collision Dissociation)	MS2	11.2986	-80	54	75.6459	40585	2181_3_E_7april20_cells_virus_pH10_F3.raw	F1.3	36	1	32	25	0.00402495	2.655e-05	3.815e-05
	High	Mascot (A4)	Unambiguous	QGFPNRVVFQEFR		1	A0A0D9R6E6	A0A0D9R6E6	1	2	0.6923	0	1	1	812.43	1623.85	1623.84	8.27	0.00671	HCD (High Energy Collision Dissociation)	MS2	66.7084	-40	54	75.8086	40598	2181_3_E_7april20_cells_virus_pH10_F4.raw	F1.4	26	1	32	25	0.0365393	2.655e-05	2.497e-05
	High	Mascot (A4)	Unambiguous	QGFPNRVVFQEFR		1	A0A0D9R6E6	A0A0D9R6E6	1	3	1	0	1	1	541.955	1623.85	1623.84	6.95	0.00376	HCD (High Energy Collision Dissociation)	MS2	68.4192	-60	16.013	75.7753	40665	2181_3_E_7april20_cells_virus_pH10_F3.raw	F1.3	6	1	32	25	3.95208	0.0001479	0.002012
	High	Mascot (A4)	Unambiguous	QGFPNRVVFQEFR		1	A0A0D9R6E6	A0A0D9R6E6	1	2	1	0	1	1	812.43	1623.85	1623.84	8.19	0.00665	HCD (High Energy Collision Dissociation)	MS2	80.6127	-40	54	75.5188	40410	2181_3_E_7april20_cells_virus_pH10_F4.raw	F1.4	8	1	32	25	2.51258	6.705e-05	0.0004485
	High	Mascot (A4)	Unambiguous	QGFPNRVVFQEFR		1	A0A0D9R6E6	A0A0D9R6E6	1	3	1	0	1	1	541.956	1623.85	1623.84	8.19	0.00443	HCD (High Energy Collision Dissociation)	MS2	51.6917	-80	54	75.2649	40245	2181_3_E_7april20_cells_virus_pH10_F4.raw	F1.4	29	1	32	25	0.0221881	2.655e-05	5.208e-05
	High	Mascot (A4)	Unambiguous	QGFPNRVVFQEFR		1	A0A0D9R6E6	A0A0D9R6E6	1	3	1	0	1	1	541.956	1623.85	1623.84	8.19	0.00443	HCD (High Energy Collision Dissociation)	MS2	28.5437	-60	54	75.4923	40394	2181_3_E_7april20_cells_virus_pH10_F4.raw	F1.4	25	1	32	25	0.0547167	4.579e-05	0.0002329
	High	Mascot (A4)	Unambiguous	QGFPNRVVFQEFR		1	A0A0D9R6E6	A0A0D9R6E6	1	3	1	0	1	1	541.956	1623.85	1623.84	8.07	0.00437	HCD (High Energy Collision Dissociation)	MS2	88.3741	-80	54	75.1669	40180	2181_3_E_7april20_cells_virus_pH10_F4.raw	F1.4	6	1	32	25	4.16985	4.579e-05	0.0003145
FALSE	QKHSQAVEELAEQLEQTK		8.34768e-08	4.17209e-06	1	1	3	A0A0D9R6E6	1	2096.06	High	2.035e-05	5.258e-08	83
	Confidence	Identifying Node	PSM Ambiguity	Annotated Sequence	Modifications	# Proteins	Master Protein Accessions	Protein Accessions	# Missed Cleavages	Charge	DeltaScore	DeltaCn	Rank	Search Engine Rank	m/z [Da]	MH+ [Da]	Theo. MH+ [Da]	DeltaM [ppm]	Deltam/z [Da]	Activation Type	MS Order	Isolation Interference [%]	Comp. Voltage [V]	Ion Inject Time [ms]	RT [min]	First Scan	Spectrum File	File ID	Ions Score	# Protein Groups	Identity Strict	Identity Relaxed	Expectation Value	Percolator q-Value	Percolator PEP
	High	Mascot (A4)	Unambiguous	QKHSQAVEELAEQLEQTK		1	A0A0D9R6E6	A0A0D9R6E6	1	3	1	0	1	1	699.364	2096.08	2096.06	7.55	0.00528	HCD (High Energy Collision Dissociation)	MS2	56.1383	-40	54	67.1912	34998	2181_3_E_7april20_cells_virus_pH10_F4.raw	F1.4	30	1	31	24	0.0165704	2.655e-05	1.098e-05
	High	Mascot (A4)	Unambiguous	QKHSQAVEELAEQLEQTK		1	A0A0D9R6E6	A0A0D9R6E6	1	4	0.9714	0	1	1	524.776	2096.08	2096.06	9.24	0.00484	HCD (High Energy Collision Dissociation)	MS2	9.32424	-60	29.949	67.5353	35339	2181_3_E_7april20_cells_virus_pH10_F3.raw	F1.3	35	1	31	24	0.00437211	4.579e-05	0.0002901
	High	Mascot (A4)	Unambiguous	QKHSQAVEELAEQLEQTK		1	A0A0D9R6E6	A0A0D9R6E6	1	3	1	0	1	1	699.365	2096.08	2096.06	8.25	0.00577	HCD (High Energy Collision Dissociation)	MS2	12.1588	-40	45.323	67.9012	35575	2181_3_E_7april20_cells_virus_pH10_F3.raw	F1.3	83	1	31	24	7.10772e-08	2.035e-05	5.258e-08
FALSE	QKHSQAVEELAEQLEQTKR		3.90087e-11	4.17209e-06	1	1	6	A0A0D9R6E6	2	2252.16	High	2.035e-05	2.503e-11	107
	Confidence	Identifying Node	PSM Ambiguity	Annotated Sequence	Modifications	# Proteins	Master Protein Accessions	Protein Accessions	# Missed Cleavages	Charge	DeltaScore	DeltaCn	Rank	Search Engine Rank	m/z [Da]	MH+ [Da]	Theo. MH+ [Da]	DeltaM [ppm]	Deltam/z [Da]	Activation Type	MS Order	Isolation Interference [%]	Comp. Voltage [V]	Ion Inject Time [ms]	RT [min]	First Scan	Spectrum File	File ID	Ions Score	# Protein Groups	Identity Strict	Identity Relaxed	Expectation Value	Percolator q-Value	Percolator PEP
	High	Mascot (A4)	Unambiguous	QKHSQAVEELAEQLEQTKR		1	A0A0D9R6E6	A0A0D9R6E6	2	5	0.9706	0	1	1	451.242	2252.18	2252.16	8.18	0.00369	HCD (High Energy Collision Dissociation)	MS2	34.0402	-60	54	61.6277	31357	2181_3_E_7april20_cells_virus_pH10_F4.raw	F1.4	34	1	31	24	0.00636762	4.579e-05	0.0002448
	High	Mascot (A4)	Unambiguous	QKHSQAVEELAEQLEQTKR		1	A0A0D9R6E6	A0A0D9R6E6	2	3	1	0	1	1	751.399	2252.18	2252.16	8.64	0.00649	HCD (High Energy Collision Dissociation)	MS2	11.3113	-40	54	61.989	31730	2181_3_E_7april20_cells_virus_pH10_F3.raw	F1.3	107	1	31	24	2.79722e-10	2.035e-05	2.503e-11
	High	Mascot (A4)	Unambiguous	QKHSQAVEELAEQLEQTKR		1	A0A0D9R6E6	A0A0D9R6E6	2	5	1	0	1	1	451.242	2252.18	2252.16	7.77	0.0035	HCD (High Energy Collision Dissociation)	MS2	16.3588	-60	54	61.5842	31932	2181_3_E_7april20_cells_virus_pH10_F1.raw	F1.1	25	1	31	24	0.0431163	6.705e-05	0.0004645
	High	Mascot (A4)	Unambiguous	QKHSQAVEELAEQLEQTKR		1	A0A0D9R6E6	A0A0D9R6E6	2	3	1	0	1	1	751.398	2252.18	2252.16	7.66	0.00575	HCD (High Energy Collision Dissociation)	MS2	0	-40	54	61.6133	31348	2181_3_E_7april20_cells_virus_pH10_F4.raw	F1.4	80	1	31	24	1.36975e-07	2.035e-05	8.098e-10
	High	Mascot (A4)	Unambiguous	QKHSQAVEELAEQLEQTKR		1	A0A0D9R6E6	A0A0D9R6E6	2	5	1	0	1	1	451.242	2252.18	2252.16	8.66	0.0039	HCD (High Energy Collision Dissociation)	MS2	16.6746	-60	54	62.004	31740	2181_3_E_7april20_cells_virus_pH10_F3.raw	F1.3	33	1	31	24	0.00834039	7.726e-05	0.0004756
	High	Mascot (A4)	Unambiguous	QKHSQAVEELAEQLEQTKR		1	A0A0D9R6E6	A0A0D9R6E6	2	3	1	0	1	1	751.398	2252.18	2252.16	7.58	0.00569	HCD (High Energy Collision Dissociation)	MS2	13.8389	-40	54	61.4246	31828	2181_3_E_7april20_cells_virus_pH10_F1.raw	F1.1	79	1	31	24	1.77272e-07	2.035e-05	1.109e-10
FALSE	QKKFDQLLAEEK		5.79951e-05	2.75777e-05	2	2	1	A0A0D9RDH4; A0A0D9R6E6	2	1476.81	High	2.655e-05	3.583e-05	78
	Confidence	Identifying Node	PSM Ambiguity	Annotated Sequence	Modifications	# Proteins	Master Protein Accessions	Protein Accessions	# Missed Cleavages	Charge	DeltaScore	DeltaCn	Rank	Search Engine Rank	m/z [Da]	MH+ [Da]	Theo. MH+ [Da]	DeltaM [ppm]	Deltam/z [Da]	Activation Type	MS Order	Isolation Interference [%]	Comp. Voltage [V]	Ion Inject Time [ms]	RT [min]	First Scan	Spectrum File	File ID	Ions Score	# Protein Groups	Identity Strict	Identity Relaxed	Expectation Value	Percolator q-Value	Percolator PEP
	High	Mascot (A4)	Unambiguous	QKKFDQLLAEEK		2	A0A0D9RDH4; A0A0D9R6E6	A0A0D9RDH4; A0A0D9R6E6	2	2	0.9103	0	1	1	738.913	1476.82	1476.81	8.38	0.00619	HCD (High Energy Collision Dissociation)	MS2	14.6106	-40	54	44.8481	20498	2181_3_E_7april20_cells_virus_pH10_F3.raw	F1.3	78	2	30	23	1.51444e-07	2.655e-05	3.583e-05
FALSE	QKLQLEKVTTEAK		0.000124993	2.75777e-05	2	2	4	A0A0D9S4P1; A0A0D9R6E6	2	1515.87	High	2.655e-05	7.727e-05	23
	Confidence	Identifying Node	PSM Ambiguity	Annotated Sequence	Modifications	# Proteins	Master Protein Accessions	Protein Accessions	# Missed Cleavages	Charge	DeltaScore	DeltaCn	Rank	Search Engine Rank	m/z [Da]	MH+ [Da]	Theo. MH+ [Da]	DeltaM [ppm]	Deltam/z [Da]	Activation Type	MS Order	Isolation Interference [%]	Comp. Voltage [V]	Ion Inject Time [ms]	RT [min]	First Scan	Spectrum File	File ID	Ions Score	# Protein Groups	Identity Strict	Identity Relaxed	Expectation Value	Percolator q-Value	Percolator PEP
	High	Mascot (A4)	Unambiguous	QKLQLEKVTTEAK		2	A0A0D9S4P1; A0A0D9R6E6	A0A0D9S4P1; A0A0D9R6E6	2	3	1	0	1	1	505.967	1515.89	1515.87	8.18	0.00413	HCD (High Energy Collision Dissociation)	MS2	70.0931	-60	54	36.1836	14799	2181_3_E_7april20_cells_virus_pH10_F3.raw	F1.3	23	2	26	19	0.0219023	2.655e-05	7.727e-05
	High	Mascot (A4)	Unambiguous	QKLQLEKVTTEAK		2	A0A0D9S4P1; A0A0D9R6E6	A0A0D9S4P1; A0A0D9R6E6	2	4	1	0	1	1	379.727	1515.89	1515.87	7.95	0.00301	HCD (High Energy Collision Dissociation)	MS2	62.5449	-40	26.787	36.1535	14779	2181_3_E_7april20_cells_virus_pH10_F3.raw	F1.3	17	2	26	19	0.0823169	0.002202	0.04415
	High	Mascot (A4)	Unambiguous	QKLQLEKVTTEAK		2	A0A0D9S4P1; A0A0D9R6E6	A0A0D9S4P1; A0A0D9R6E6	2	4	1	0	1	1	379.727	1515.88	1515.87	6.98	0.00265	HCD (High Energy Collision Dissociation)	MS2	36.4537	-40	54	36.2039	14656	2181_3_E_7april20_cells_virus_pH10_F4.raw	F1.4	38	2	26	19	0.000669959	0.001306	0.02005
	High	Mascot (A4)	Unambiguous	QKLQLEKVTTEAK		2	A0A0D9S4P1; A0A0D9R6E6	A0A0D9S4P1; A0A0D9R6E6	2	3	1	0	1	1	505.967	1515.89	1515.87	8.24	0.00416	HCD (High Energy Collision Dissociation)	MS2	52.8149	-60	54	36.2294	14672	2181_3_E_7april20_cells_virus_pH10_F4.raw	F1.4	18	2	26	19	0.0723585	2.655e-05	8.352e-05
FALSE	QKLSLSTK		0.0182357	0.00119341	1	1	1	A0A0D9R6E6	1	904.546	High	0.0008224	0.01117	42
	Confidence	Identifying Node	PSM Ambiguity	Annotated Sequence	Modifications	# Proteins	Master Protein Accessions	Protein Accessions	# Missed Cleavages	Charge	DeltaScore	DeltaCn	Rank	Search Engine Rank	m/z [Da]	MH+ [Da]	Theo. MH+ [Da]	DeltaM [ppm]	Deltam/z [Da]	Activation Type	MS Order	Isolation Interference [%]	Comp. Voltage [V]	Ion Inject Time [ms]	RT [min]	First Scan	Spectrum File	File ID	Ions Score	# Protein Groups	Identity Strict	Identity Relaxed	Expectation Value	Percolator q-Value	Percolator PEP
	High	Mascot (A4)	Unambiguous	QKLSLSTK		1	A0A0D9R6E6	A0A0D9R6E6	1	2	0.7857	0	1	1	452.78	904.554	904.546	8.08	0.00365	HCD (High Energy Collision Dissociation)	MS2	57.8144	-60	54	26.7172	8388	2181_3_E_7april20_cells_virus_pH10_F4.raw	F1.4	42	1	26	19	0.000279644	0.0008224	0.01117
FALSE	QIATLHAQVADMK		1.74119e-08	4.17209e-06	1	1	2	A0A0D9R6E6	0	1425.75	High	2.035e-05	1.1e-08	73
	Confidence	Identifying Node	PSM Ambiguity	Annotated Sequence	Modifications	# Proteins	Master Protein Accessions	Protein Accessions	# Missed Cleavages	Charge	DeltaScore	DeltaCn	Rank	Search Engine Rank	m/z [Da]	MH+ [Da]	Theo. MH+ [Da]	DeltaM [ppm]	Deltam/z [Da]	Activation Type	MS Order	Isolation Interference [%]	Comp. Voltage [V]	Ion Inject Time [ms]	RT [min]	First Scan	Spectrum File	File ID	Ions Score	# Protein Groups	Identity Strict	Identity Relaxed	Expectation Value	Percolator q-Value	Percolator PEP
	High	Mascot (A4)	Unambiguous	QIATLHAQVADMK		1	A0A0D9R6E6	A0A0D9R6E6	0	2	1	0	1	1	713.386	1425.77	1425.75	9.43	0.00672	HCD (High Energy Collision Dissociation)	MS2	43.528	-40	54	49.364	23314	2181_3_E_7april20_cells_virus_pH10_F4.raw	F1.4	73	1	30	23	5.37507e-07	2.035e-05	1.1e-08
	High	Mascot (A4)	Unambiguous	QIATLHAQVADMK		1	A0A0D9R6E6	A0A0D9R6E6	0	2	0.9355	0	1	1	713.386	1425.76	1425.75	8.75	0.00623	HCD (High Energy Collision Dissociation)	MS2	13.1428	-40	54	49.1579	23817	2181_3_E_7april20_cells_virus_pH10_F1.raw	F1.1	93	1	30	23	5.83317e-09	2.035e-05	2.308e-08
FALSE	QIATLHAQVADMK	1xOxidation [M12]	1.09931e-07	4.17209e-06	1	1	1	A0A0D9R6E6	0	1441.75	High	2.035e-05	6.908e-08	61
	Confidence	Identifying Node	PSM Ambiguity	Annotated Sequence	Modifications	# Proteins	Master Protein Accessions	Protein Accessions	# Missed Cleavages	Charge	DeltaScore	DeltaCn	Rank	Search Engine Rank	m/z [Da]	MH+ [Da]	Theo. MH+ [Da]	DeltaM [ppm]	Deltam/z [Da]	Activation Type	MS Order	Isolation Interference [%]	Comp. Voltage [V]	Ion Inject Time [ms]	RT [min]	First Scan	Spectrum File	File ID	Ions Score	# Protein Groups	Identity Strict	Identity Relaxed	Expectation Value	Percolator q-Value	Percolator PEP
	High	Mascot (A4)	Unambiguous	QIATLHAQVADmK	M12(Oxidation)	1	A0A0D9R6E6	A0A0D9R6E6	0	2	1	0	1	1	721.383	1441.76	1441.75	7.69	0.00554	HCD (High Energy Collision Dissociation)	MS2	21.9876	-40	54	37.988	15833	2181_3_E_7april20_cells_virus_pH10_F4.raw	F1.4	61	1	31	24	1.11135e-05	2.035e-05	6.908e-08
FALSE	QIATLHAQVADMKK		8.69272e-06	2.75777e-05	1	1	1	A0A0D9R6E6	1	1553.85	High	2.655e-05	5.392e-06	43
	Confidence	Identifying Node	PSM Ambiguity	Annotated Sequence	Modifications	# Proteins	Master Protein Accessions	Protein Accessions	# Missed Cleavages	Charge	DeltaScore	DeltaCn	Rank	Search Engine Rank	m/z [Da]	MH+ [Da]	Theo. MH+ [Da]	DeltaM [ppm]	Deltam/z [Da]	Activation Type	MS Order	Isolation Interference [%]	Comp. Voltage [V]	Ion Inject Time [ms]	RT [min]	First Scan	Spectrum File	File ID	Ions Score	# Protein Groups	Identity Strict	Identity Relaxed	Expectation Value	Percolator q-Value	Percolator PEP
	High	Mascot (A4)	Unambiguous	QIATLHAQVADMKK		1	A0A0D9R6E6	A0A0D9R6E6	1	3	1	0	1	1	518.625	1553.86	1553.85	8.18	0.00424	HCD (High Energy Collision Dissociation)	MS2	6.53562	-40	54	40.1938	17955	2181_3_E_7april20_cells_virus_pH10_F1.raw	F1.1	43	1	28	21	0.000325979	2.655e-05	5.392e-06
FALSE	QLEEAEEEAQR		3.23486e-05	2.75777e-05	1	2	1	A0A0D9R6E6	0	1331.61	High	2.655e-05	2.001e-05	55
	Confidence	Identifying Node	PSM Ambiguity	Annotated Sequence	Modifications	# Proteins	Master Protein Accessions	Protein Accessions	# Missed Cleavages	Charge	DeltaScore	DeltaCn	Rank	Search Engine Rank	m/z [Da]	MH+ [Da]	Theo. MH+ [Da]	DeltaM [ppm]	Deltam/z [Da]	Activation Type	MS Order	Isolation Interference [%]	Comp. Voltage [V]	Ion Inject Time [ms]	RT [min]	First Scan	Spectrum File	File ID	Ions Score	# Protein Groups	Identity Strict	Identity Relaxed	Expectation Value	Percolator q-Value	Percolator PEP
	High	Mascot (A4)	Unambiguous	QLEEAEEEAQR		2	A0A0D9R6E6	D9MWX4; A0A0D9R6E6	0	2	0.8545	0	1	1	666.313	1331.62	1331.61	8.42	0.00561	HCD (High Energy Collision Dissociation)	MS2	2.48574	-60	54	28.3162	10145	2181_3_E_7april20_cells_virus_pH10_F1.raw	F1.1	55	1	32	25	4.88072e-05	2.655e-05	2.001e-05
FALSE	QLEEAEEEAQRANASR		1.3777e-05	2.75777e-05	1	2	4	A0A0D9R6E6	1	1830.86	High	2.655e-05	8.566e-06	55
	Confidence	Identifying Node	PSM Ambiguity	Annotated Sequence	Modifications	# Proteins	Master Protein Accessions	Protein Accessions	# Missed Cleavages	Charge	DeltaScore	DeltaCn	Rank	Search Engine Rank	m/z [Da]	MH+ [Da]	Theo. MH+ [Da]	DeltaM [ppm]	Deltam/z [Da]	Activation Type	MS Order	Isolation Interference [%]	Comp. Voltage [V]	Ion Inject Time [ms]	RT [min]	First Scan	Spectrum File	File ID	Ions Score	# Protein Groups	Identity Strict	Identity Relaxed	Expectation Value	Percolator q-Value	Percolator PEP
	High	Mascot (A4)	Unambiguous	QLEEAEEEAQRANASR		2	A0A0D9R6E6	D9MWX4; A0A0D9R6E6	1	3	0.9677	0	1	1	610.962	1830.87	1830.86	8.19	0.005	HCD (High Energy Collision Dissociation)	MS2	24.2623	-60	54	38.0827	16175	2181_3_E_7april20_cells_virus_pH10_F2.raw	F1.2	31	1	34	27	0.0211539	2.655e-05	4.817e-05
	High	Mascot (A4)	Unambiguous	QLEEAEEEAQRANASR		2	A0A0D9R6E6	D9MWX4; A0A0D9R6E6	1	3	0.9565	0	1	1	610.962	1830.87	1830.86	8.29	0.00506	HCD (High Energy Collision Dissociation)	MS2	48.4895	-60	54	37.802	16398	2181_3_E_7april20_cells_virus_pH10_F1.raw	F1.1	23	1	34	27	0.120335	2.655e-05	3.226e-05
	High	Mascot (A4)	Unambiguous	QLEEAEEEAQRANASR		2	A0A0D9R6E6	D9MWX4; A0A0D9R6E6	1	3	0.9487	0	1	1	610.962	1830.87	1830.86	7.49	0.00457	HCD (High Energy Collision Dissociation)	MS2	10.0627	-60	54	38.104	16071	2181_3_E_7april20_cells_virus_pH10_F3.raw	F1.3	39	1	34	27	0.00294329	2.655e-05	9.71e-06
	High	Mascot (A4)	Unambiguous	QLEEAEEEAQRANASR		2	A0A0D9R6E6	D9MWX4; A0A0D9R6E6	1	2	0.9636	0	1	1	915.94	1830.87	1830.86	8.43	0.00772	HCD (High Energy Collision Dissociation)	MS2	12.6615	-40	54	37.0042	15869	2181_3_E_7april20_cells_virus_pH10_F1.raw	F1.1	55	1	34	27	7.57775e-05	2.655e-05	8.566e-06
FALSE	QLEEAEEEAQRANASRR		5.83214e-05	2.75777e-05	1	2	2	A0A0D9R6E6	2	1986.96	High	2.655e-05	3.611e-05	33
	Confidence	Identifying Node	PSM Ambiguity	Annotated Sequence	Modifications	# Proteins	Master Protein Accessions	Protein Accessions	# Missed Cleavages	Charge	DeltaScore	DeltaCn	Rank	Search Engine Rank	m/z [Da]	MH+ [Da]	Theo. MH+ [Da]	DeltaM [ppm]	Deltam/z [Da]	Activation Type	MS Order	Isolation Interference [%]	Comp. Voltage [V]	Ion Inject Time [ms]	RT [min]	First Scan	Spectrum File	File ID	Ions Score	# Protein Groups	Identity Strict	Identity Relaxed	Expectation Value	Percolator q-Value	Percolator PEP
	High	Mascot (A4)	Unambiguous	QLEEAEEEAQRANASRR		2	A0A0D9R6E6	D9MWX4; A0A0D9R6E6	2	3	0.9091	0	1	1	662.997	1986.98	1986.96	8.36	0.00554	HCD (High Energy Collision Dissociation)	MS2	5.44962	-60	54	33.9869	13874	2181_3_E_7april20_cells_virus_pH10_F1.raw	F1.1	33	1	33	26	0.0114666	2.655e-05	3.611e-05
	High	Mascot (A4)	Unambiguous	QLEEAEEEAQRANASRR		2	A0A0D9R6E6	D9MWX4; A0A0D9R6E6	2	3	1	0	1	1	662.997	1986.98	1986.96	8.63	0.00572	HCD (High Energy Collision Dissociation)	MS2	16.786	-40	54	33.7661	13727	2181_3_E_7april20_cells_virus_pH10_F1.raw	F1.1	12	1	33	26	1.47691	9.363e-05	0.0006721
FALSE	QLLQANPILEAFGNAK		2.53698e-08	4.17209e-06	2	3	4	A0A0D9S4P1; A0A0D9R6E6	0	1726.95	High	2.035e-05	1.597e-08	95
	Confidence	Identifying Node	PSM Ambiguity	Annotated Sequence	Modifications	# Proteins	Master Protein Accessions	Protein Accessions	# Missed Cleavages	Charge	DeltaScore	DeltaCn	Rank	Search Engine Rank	m/z [Da]	MH+ [Da]	Theo. MH+ [Da]	DeltaM [ppm]	Deltam/z [Da]	Activation Type	MS Order	Isolation Interference [%]	Comp. Voltage [V]	Ion Inject Time [ms]	RT [min]	First Scan	Spectrum File	File ID	Ions Score	# Protein Groups	Identity Strict	Identity Relaxed	Expectation Value	Percolator q-Value	Percolator PEP
	High	Mascot (A4)	Unambiguous	QLLQANPILEAFGNAK		3	A0A0D9S4P1; A0A0D9R6E6	A0A0D9R6R1; A0A0D9S4P1; A0A0D9R6E6	0	2	1	0	1	1	863.986	1726.97	1726.95	9.62	0.00831	HCD (High Energy Collision Dissociation)	MS2	62.9508	-40	54	106.286	60148	2181_3_E_7april20_cells_virus_pH10_F4.raw	F1.4	68	2	28	21	1.08208e-06	2.035e-05	4.223e-08
	High	Mascot (A4)	Unambiguous	QLLQANPILEAFGNAK		3	A0A0D9S4P1; A0A0D9R6E6	A0A0D9R6R1; A0A0D9S4P1; A0A0D9R6E6	0	2	1	0	1	1	863.984	1726.96	1726.95	7	0.00605	HCD (High Energy Collision Dissociation)	MS2	64.0305	-40	54	107.191	60662	2181_3_E_7april20_cells_virus_pH10_F2.raw	F1.2	53	2	28	21	4.07841e-05	2.035e-05	1.287e-07
	High	Mascot (A4)	Unambiguous	QLLQANPILEAFGNAK		3	A0A0D9S4P1; A0A0D9R6E6	A0A0D9R6R1; A0A0D9S4P1; A0A0D9R6E6	0	3	1	0	1	1	576.326	1726.96	1726.95	8.13	0.00468	HCD (High Energy Collision Dissociation)	MS2	31.5566	-60	54	107.191	60690	2181_3_E_7april20_cells_virus_pH10_F3.raw	F1.3	33	2	28	21	0.0030868	4.579e-05	0.0002268
	High	Mascot (A4)	Unambiguous	QLLQANPILEAFGNAK		3	A0A0D9S4P1; A0A0D9R6E6	A0A0D9R6R1; A0A0D9S4P1; A0A0D9R6E6	0	2	1	0	1	1	863.985	1726.96	1726.95	8.14	0.00702	HCD (High Energy Collision Dissociation)	MS2	57.0922	-40	54	106.958	60544	2181_3_E_7april20_cells_virus_pH10_F3.raw	F1.3	95	2	28	21	1.93423e-09	2.035e-05	1.597e-08
FALSE	QQQLTAMK		0.00367729	0.000278469	1	2	8	A0A0D9R6E6	0	947.498	High	0.0001649	0.00233	37
	Confidence	Identifying Node	PSM Ambiguity	Annotated Sequence	Modifications	# Proteins	Master Protein Accessions	Protein Accessions	# Missed Cleavages	Charge	DeltaScore	DeltaCn	Rank	Search Engine Rank	m/z [Da]	MH+ [Da]	Theo. MH+ [Da]	DeltaM [ppm]	Deltam/z [Da]	Activation Type	MS Order	Isolation Interference [%]	Comp. Voltage [V]	Ion Inject Time [ms]	RT [min]	First Scan	Spectrum File	File ID	Ions Score	# Protein Groups	Identity Strict	Identity Relaxed	Expectation Value	Percolator q-Value	Percolator PEP
	High	Mascot (A4)	Unambiguous	QQQLTAMK		2	A0A0D9R6E6	A0A0D9R6R1; A0A0D9R6E6	0	2	1	0	1	1	474.256	947.505	947.498	7.89	0.00374	HCD (High Energy Collision Dissociation)	MS2	57.8616	-60	54	30.3623	10807	2181_3_E_7april20_cells_virus_pH10_F4.raw	F1.4	8	1	30	23	1.65462	0.001979	0.03682
	High	Mascot (A4)	Unambiguous	QQQLTAMK		2	A0A0D9R6E6	A0A0D9R6R1; A0A0D9R6E6	0	2	0.973	0	1	1	474.256	947.505	947.498	7.51	0.00356	HCD (High Energy Collision Dissociation)	MS2	43.6447	-60	54	30.01	10857	2181_3_E_7april20_cells_virus_pH10_F2.raw	F1.2	37	1	30	23	0.00235821	0.0001649	0.00233
	High	Mascot (A4)	Unambiguous	QQQLTAMK		2	A0A0D9R6E6	A0A0D9R6R1; A0A0D9R6E6	0	2	0.95	0	1	1	474.256	947.505	947.498	7.96	0.00377	HCD (High Energy Collision Dissociation)	MS2	65.7249	-60	54	30.1154	10643	2181_3_E_7april20_cells_virus_pH10_F4.raw	F1.4	40	1	30	23	0.0010782	0.0002116	0.00275
	High	Mascot (A4)	Unambiguous	QQQLTAMK		2	A0A0D9R6E6	A0A0D9R6R1; A0A0D9R6E6	0	2	0.9333	0	1	1	474.256	947.506	947.498	8.09	0.00383	HCD (High Energy Collision Dissociation)	MS2	37.9784	-60	54	30.1609	10958	2181_3_E_7april20_cells_virus_pH10_F2.raw	F1.2	30	1	30	23	0.0105123	0.0006679	0.008734
	High	Mascot (A4)	Unambiguous	QQQLTAMK		2	A0A0D9R6E6	A0A0D9R6R1; A0A0D9R6E6	0	2	1	0	1	1	474.256	947.505	947.498	7.96	0.00377	HCD (High Energy Collision Dissociation)	MS2	43.5284	-60	54	29.0517	10620	2181_3_E_7april20_cells_virus_pH10_F1.raw	F1.1	39	1	30	23	0.00135737	0.0004775	0.006295
	High	Mascot (A4)	Unambiguous	QQQLTAMK		2	A0A0D9R6E6	A0A0D9R6R1; A0A0D9R6E6	0	2	0.9767	0	1	1	474.256	947.505	947.498	7.38	0.0035	HCD (High Energy Collision Dissociation)	MS2	26.2409	-60	6.826	30.2462	10874	2181_3_E_7april20_cells_virus_pH10_F3.raw	F1.3	43	1	30	23	0.000627454	0.001186	0.0182
	High	Mascot (A4)	Unambiguous	QQQLTAMK		2	A0A0D9R6E6	A0A0D9R6R1; A0A0D9R6E6	0	2	0.8125	0	1	1	474.256	947.505	947.498	7.83	0.00371	HCD (High Energy Collision Dissociation)	MS2	25.1979	-60	24.193	30.2044	10846	2181_3_E_7april20_cells_virus_pH10_F3.raw	F1.3	16	1	30	23	0.283519	0.003526	0.1022
	High	Mascot (A4)	Unambiguous	QQQLTAMK		2	A0A0D9R6E6	A0A0D9R6R1; A0A0D9R6E6	0	2	0.9487	0	1	1	474.256	947.505	947.498	7.96	0.00377	HCD (High Energy Collision Dissociation)	MS2	33.8568	-60	27.003	30.4918	11037	2181_3_E_7april20_cells_virus_pH10_F3.raw	F1.3	39	1	30	23	0.00155488	0.0007683	0.009875
FALSE	QQQLTAMK	1xOxidation [M7]	0.0125217	0.000909439	1	2	1	A0A0D9R6E6	0	963.493	High	0.000586	0.007801	45
	Confidence	Identifying Node	PSM Ambiguity	Annotated Sequence	Modifications	# Proteins	Master Protein Accessions	Protein Accessions	# Missed Cleavages	Charge	DeltaScore	DeltaCn	Rank	Search Engine Rank	m/z [Da]	MH+ [Da]	Theo. MH+ [Da]	DeltaM [ppm]	Deltam/z [Da]	Activation Type	MS Order	Isolation Interference [%]	Comp. Voltage [V]	Ion Inject Time [ms]	RT [min]	First Scan	Spectrum File	File ID	Ions Score	# Protein Groups	Identity Strict	Identity Relaxed	Expectation Value	Percolator q-Value	Percolator PEP
	High	Mascot (A4)	Unambiguous	QQQLTAmK	M7(Oxidation)	2	A0A0D9R6E6	A0A0D9R6R1; A0A0D9R6E6	0	2	0.9556	0	1	1	482.254	963.501	963.493	8.04	0.00387	HCD (High Energy Collision Dissociation)	MS2	44.3053	-60	54	19.4003	3709	2181_3_E_7april20_cells_virus_pH10_F3.raw	F1.3	45	1	30	23	0.000376341	0.000586	0.007801
FALSE	QRYEILTPNSIPK		5.9001e-06	2.75777e-05	1	1	5	A0A0D9R6E6	1	1558.86	High	2.655e-05	3.675e-06	16
	Confidence	Identifying Node	PSM Ambiguity	Annotated Sequence	Modifications	# Proteins	Master Protein Accessions	Protein Accessions	# Missed Cleavages	Charge	DeltaScore	DeltaCn	Rank	Search Engine Rank	m/z [Da]	MH+ [Da]	Theo. MH+ [Da]	DeltaM [ppm]	Deltam/z [Da]	Activation Type	MS Order	Isolation Interference [%]	Comp. Voltage [V]	Ion Inject Time [ms]	RT [min]	First Scan	Spectrum File	File ID	Ions Score	# Protein Groups	Identity Strict	Identity Relaxed	Expectation Value	Percolator q-Value	Percolator PEP
	High	Mascot (A4)	Unambiguous	QRYEILTPNSIPK		1	A0A0D9R6E6	A0A0D9R6E6	1	2	0.9048	0	1	1	779.94	1558.87	1558.86	9.19	0.00716	HCD (High Energy Collision Dissociation)	MS2	49.6113	-40	54	62.8413	32756	2181_3_E_7april20_cells_virus_pH10_F1.raw	F1.1	21	1	29	22	0.0736681	2.655e-05	1.299e-05
	High	Mascot (A4)	Unambiguous	QRYEILTPNSIPK		1	A0A0D9R6E6	A0A0D9R6E6	1	2	0.9286	0	1	1	779.94	1558.87	1558.86	8.33	0.00649	HCD (High Energy Collision Dissociation)	MS2	22.4767	-40	54	63.04	32276	2181_3_E_7april20_cells_virus_pH10_F4.raw	F1.4	28	1	29	22	0.0128173	5.65e-05	0.0003643
	High	Mascot (A4)	Unambiguous	QRYEILTPNSIPK		1	A0A0D9R6E6	A0A0D9R6E6	1	3	1	0	1	1	520.295	1558.87	1558.86	7.81	0.00406	HCD (High Energy Collision Dissociation)	MS2	22.9589	-60	54	62.9126	32804	2181_3_E_7april20_cells_virus_pH10_F1.raw	F1.1	22	1	29	22	0.0555161	2.655e-05	3.965e-06
	High	Mascot (A4)	Unambiguous	QRYEILTPNSIPK		1	A0A0D9R6E6	A0A0D9R6E6	1	3	1	0	1	1	520.295	1558.87	1558.86	8.4	0.00436	HCD (High Energy Collision Dissociation)	MS2	35.7692	-60	54	63.0535	32284	2181_3_E_7april20_cells_virus_pH10_F4.raw	F1.4	16	1	29	22	0.201878	2.655e-05	3.675e-06
	High	Mascot (A4)	Unambiguous	QRYEILTPNSIPK		1	A0A0D9R6E6	A0A0D9R6E6	1	2	1	0	1	1	779.938	1558.87	1558.86	6.92	0.00539	HCD (High Energy Collision Dissociation)	MS2	66.5831	-40	54	63.5844	32856	2181_3_E_7april20_cells_virus_pH10_F2.raw	F1.2	6	1	29	22	2.29958	0.0002831	0.00348
FALSE	QRYEILTPNSIPKGFMDGK		9.99174e-08	4.17209e-06	1	1	2	A0A0D9R6E6	2	2194.13	High	2.035e-05	6.286e-08	44
	Confidence	Identifying Node	PSM Ambiguity	Annotated Sequence	Modifications	# Proteins	Master Protein Accessions	Protein Accessions	# Missed Cleavages	Charge	DeltaScore	DeltaCn	Rank	Search Engine Rank	m/z [Da]	MH+ [Da]	Theo. MH+ [Da]	DeltaM [ppm]	Deltam/z [Da]	Activation Type	MS Order	Isolation Interference [%]	Comp. Voltage [V]	Ion Inject Time [ms]	RT [min]	First Scan	Spectrum File	File ID	Ions Score	# Protein Groups	Identity Strict	Identity Relaxed	Expectation Value	Percolator q-Value	Percolator PEP
	High	Mascot (A4)	Unambiguous	QRYEILTPNSIPKGFMDGK		1	A0A0D9R6E6	A0A0D9R6E6	2	3	0.8182	0	1	1	732.054	2194.15	2194.13	7.25	0.0053	HCD (High Energy Collision Dissociation)	MS2	71.5208	-60	54	77.66	41967	2181_3_E_7april20_cells_virus_pH10_F2.raw	F1.2	44	1	31	24	0.000561721	2.035e-05	6.286e-08
	High	Mascot (A4)	Unambiguous	QRYEILTPNSIPKGFMDGK		1	A0A0D9R6E6	A0A0D9R6E6	2	4	0.7692	0	1	1	549.293	2194.15	2194.13	7.44	0.00408	HCD (High Energy Collision Dissociation)	MS2	48.0575	-60	54	77.7122	42002	2181_3_E_7april20_cells_virus_pH10_F2.raw	F1.2	26	1	31	24	0.0400951	2.035e-05	1.712e-07
FALSE	QTLENERGELANEVK		2.82054e-09	4.17209e-06	1	1	10	A0A0D9R6E6	1	1729.87	High	2.035e-05	1.784e-09	63
	Confidence	Identifying Node	PSM Ambiguity	Annotated Sequence	Modifications	# Proteins	Master Protein Accessions	Protein Accessions	# Missed Cleavages	Charge	DeltaScore	DeltaCn	Rank	Search Engine Rank	m/z [Da]	MH+ [Da]	Theo. MH+ [Da]	DeltaM [ppm]	Deltam/z [Da]	Activation Type	MS Order	Isolation Interference [%]	Comp. Voltage [V]	Ion Inject Time [ms]	RT [min]	First Scan	Spectrum File	File ID	Ions Score	# Protein Groups	Identity Strict	Identity Relaxed	Expectation Value	Percolator q-Value	Percolator PEP
	High	Mascot (A4)	Unambiguous	QTLENERGELANEVK		1	A0A0D9R6E6	A0A0D9R6E6	1	3	1	0	1	1	577.3	1729.88	1729.87	7.71	0.00445	HCD (High Energy Collision Dissociation)	MS2	31.8847	-80	54	44.6789	20885	2181_3_E_7april20_cells_virus_pH10_F1.raw	F1.1	21	1	32	25	0.153522	9.363e-05	0.0005976
	High	Mascot (A4)	Unambiguous	QTLENERGELANEVK		1	A0A0D9R6E6	A0A0D9R6E6	1	3	0.7692	0	1	1	577.3	1729.88	1729.87	7.4	0.00426	HCD (High Energy Collision Dissociation)	MS2	54.3227	-80	54	45.6406	21134	2181_3_E_7april20_cells_virus_pH10_F2.raw	F1.2	13	1	32	25	1.05447	0.0001389	0.001899
	High	Mascot (A4)	Unambiguous	QTLENERGELANEVK		1	A0A0D9R6E6	A0A0D9R6E6	1	2	0.8727	0	1	1	865.447	1729.89	1729.87	8.39	0.00726	HCD (High Energy Collision Dissociation)	MS2	21.0399	-40	54	45.8021	21240	2181_3_E_7april20_cells_virus_pH10_F2.raw	F1.2	55	1	32	25	5.85647e-05	2.035e-05	1.49e-08
	High	Mascot (A4)	Unambiguous	QTLENERGELANEVK		1	A0A0D9R6E6	A0A0D9R6E6	1	3	1	0	1	1	577.299	1729.88	1729.87	7.18	0.00414	HCD (High Energy Collision Dissociation)	MS2	4.82169	-80	54	46.6787	21819	2181_3_E_7april20_cells_virus_pH10_F2.raw	F1.2	6	1	32	25	4.78804	0.001972	0.03516
	High	Mascot (A4)	Unambiguous	QTLENERGELANEVK		1	A0A0D9R6E6	A0A0D9R6E6	1	3	1	0	1	1	577.299	1729.88	1729.87	6.66	0.00384	HCD (High Energy Collision Dissociation)	MS2	3.3117	-80	54	45.7085	21566	2181_3_E_7april20_cells_virus_pH10_F1.raw	F1.1	27	1	32	25	0.0356153	4.579e-05	0.0002974
	High	Mascot (A4)	Unambiguous	QTLENERGELANEVK		1	A0A0D9R6E6	A0A0D9R6E6	1	3	1	0	1	1	577.3	1729.89	1729.87	8.77	0.00506	HCD (High Energy Collision Dissociation)	MS2	47.9669	-80	54	45.3108	20646	2181_3_E_7april20_cells_virus_pH10_F4.raw	F1.4	3	1	32	25	8.58378	6.705e-05	0.0004432
	High	Mascot (A4)	Unambiguous	QTLENERGELANEVK		1	A0A0D9R6E6	A0A0D9R6E6	1	3	1	0	1	1	577.299	1729.88	1729.87	7.18	0.00414	HCD (High Energy Collision Dissociation)	MS2	26.6136	-80	54	45.4135	20869	2181_3_E_7april20_cells_virus_pH10_F3.raw	F1.3	26	1	32	25	0.0426735	4.579e-05	0.0001863
	High	Mascot (A4)	Unambiguous	QTLENERGELANEVK		1	A0A0D9R6E6	A0A0D9R6E6	1	2	0.9524	0	1	1	865.446	1729.88	1729.87	7.26	0.00628	HCD (High Energy Collision Dissociation)	MS2	58.4576	-40	54	44.754	20936	2181_3_E_7april20_cells_virus_pH10_F1.raw	F1.1	63	1	32	25	1.02165e-05	2.035e-05	1.784e-09
	High	Mascot (A4)	Unambiguous	QTLENERGELANEVK		1	A0A0D9R6E6	A0A0D9R6E6	1	3	1	0	1	1	577.3	1729.89	1729.87	8.14	0.00469	HCD (High Energy Collision Dissociation)	MS2	24.1188	-80	54	46.7376	22240	2181_3_E_7april20_cells_virus_pH10_F1.raw	F1.1	16	1	32	25	0.463253	0.0001028	0.001184
	High	Mascot (A4)	Unambiguous	QTLENERGELANEVK		1	A0A0D9R6E6	A0A0D9R6E6	1	2	0.8793	0	1	1	865.446	1729.88	1729.87	7.62	0.00659	HCD (High Energy Collision Dissociation)	MS2	0	-80	54	44.8345	20989	2181_3_E_7april20_cells_virus_pH10_F1.raw	F1.1	58	1	32	25	3.2216e-05	4.579e-05	0.0002366
FALSE	QVREMEAELEDER		1.24524e-05	2.75777e-05	1	1	1	A0A0D9R6E6	1	1633.75	High	2.655e-05	7.725e-06	49
	Confidence	Identifying Node	PSM Ambiguity	Annotated Sequence	Modifications	# Proteins	Master Protein Accessions	Protein Accessions	# Missed Cleavages	Charge	DeltaScore	DeltaCn	Rank	Search Engine Rank	m/z [Da]	MH+ [Da]	Theo. MH+ [Da]	DeltaM [ppm]	Deltam/z [Da]	Activation Type	MS Order	Isolation Interference [%]	Comp. Voltage [V]	Ion Inject Time [ms]	RT [min]	First Scan	Spectrum File	File ID	Ions Score	# Protein Groups	Identity Strict	Identity Relaxed	Expectation Value	Percolator q-Value	Percolator PEP
	High	Mascot (A4)	Unambiguous	QVREMEAELEDER		1	A0A0D9R6E6	A0A0D9R6E6	1	3	1	0	1	1	545.259	1633.76	1633.75	7.74	0.00421	HCD (High Energy Collision Dissociation)	MS2	30.602	-80	54	46.9848	22403	2181_3_E_7april20_cells_virus_pH10_F1.raw	F1.1	49	1	33	26	0.00032192	2.655e-05	7.725e-06
FALSE	QVREMEAELEDERK		2.95691e-05	2.75777e-05	1	1	1	A0A0D9R6E6	2	1761.84	High	2.655e-05	1.834e-05	44
	Confidence	Identifying Node	PSM Ambiguity	Annotated Sequence	Modifications	# Proteins	Master Protein Accessions	Protein Accessions	# Missed Cleavages	Charge	DeltaScore	DeltaCn	Rank	Search Engine Rank	m/z [Da]	MH+ [Da]	Theo. MH+ [Da]	DeltaM [ppm]	Deltam/z [Da]	Activation Type	MS Order	Isolation Interference [%]	Comp. Voltage [V]	Ion Inject Time [ms]	RT [min]	First Scan	Spectrum File	File ID	Ions Score	# Protein Groups	Identity Strict	Identity Relaxed	Expectation Value	Percolator q-Value	Percolator PEP
	High	Mascot (A4)	Unambiguous	QVREMEAELEDERK		1	A0A0D9R6E6	A0A0D9R6E6	2	2	0.9773	0	1	1	881.433	1761.86	1761.84	8.78	0.00773	HCD (High Energy Collision Dissociation)	MS2	10.224	-40	54	40.343	18053	2181_3_E_7april20_cells_virus_pH10_F1.raw	F1.1	44	1	33	26	0.000957827	2.655e-05	1.834e-05
FALSE	REQEVNILKK		0.0153962	0.00107821	1	1	2	A0A0D9R6E6	2	1256.73	High	0.0007347	0.009537	21
	Confidence	Identifying Node	PSM Ambiguity	Annotated Sequence	Modifications	# Proteins	Master Protein Accessions	Protein Accessions	# Missed Cleavages	Charge	DeltaScore	DeltaCn	Rank	Search Engine Rank	m/z [Da]	MH+ [Da]	Theo. MH+ [Da]	DeltaM [ppm]	Deltam/z [Da]	Activation Type	MS Order	Isolation Interference [%]	Comp. Voltage [V]	Ion Inject Time [ms]	RT [min]	First Scan	Spectrum File	File ID	Ions Score	# Protein Groups	Identity Strict	Identity Relaxed	Expectation Value	Percolator q-Value	Percolator PEP
	High	Mascot (A4)	Unambiguous	REQEVNILKK		1	A0A0D9R6E6	A0A0D9R6E6	2	3	1	0	1	1	419.586	1256.74	1256.73	8.07	0.00338	HCD (High Energy Collision Dissociation)	MS2	92.4821	-60	45.293	28.9739	10043	2181_3_E_7april20_cells_virus_pH10_F3.raw	F1.3	21	1	28	21	0.0544219	0.0007347	0.009537
	High	Mascot (A4)	Unambiguous	REQEVNILKK		1	A0A0D9R6E6	A0A0D9R6E6	2	3	1	0	1	1	419.586	1256.74	1256.73	8.51	0.00356	HCD (High Energy Collision Dissociation)	MS2	92.114	-60	54	29.1944	10035	2181_3_E_7april20_cells_virus_pH10_F4.raw	F1.4	6	1	28	21	1.70519	0.00133	0.02051
FALSE	RGDLPFVMPR		1.3777e-05	2.75777e-05	1	2	7	A0A0D9R6E6	1	1187.64	High	2.655e-05	8.559e-06	46
	Confidence	Identifying Node	PSM Ambiguity	Annotated Sequence	Modifications	# Proteins	Master Protein Accessions	Protein Accessions	# Missed Cleavages	Charge	DeltaScore	DeltaCn	Rank	Search Engine Rank	m/z [Da]	MH+ [Da]	Theo. MH+ [Da]	DeltaM [ppm]	Deltam/z [Da]	Activation Type	MS Order	Isolation Interference [%]	Comp. Voltage [V]	Ion Inject Time [ms]	RT [min]	First Scan	Spectrum File	File ID	Ions Score	# Protein Groups	Identity Strict	Identity Relaxed	Expectation Value	Percolator q-Value	Percolator PEP
	High	Mascot (A4)	Unambiguous	RGDLPFVMPR		2	A0A0D9R6E6	D9MWX4; A0A0D9R6E6	1	2	0.7391	0	1	1	594.326	1187.65	1187.64	8.37	0.00497	HCD (High Energy Collision Dissociation)	MS2	13.1254	-40	54	70.7666	37435	2181_3_E_7april20_cells_virus_pH10_F3.raw	F1.3	46	1	31	24	0.000346839	2.655e-05	8.559e-06
	High	Mascot (A4)	Unambiguous	RGDLPFVMPR		2	A0A0D9R6E6	D9MWX4; A0A0D9R6E6	1	3	0.8909	0	1	1	396.553	1187.64	1187.64	7.97	0.00316	HCD (High Energy Collision Dissociation)	MS2	4.16863	-40	54	70.5442	37371	2181_3_E_7april20_cells_virus_pH10_F2.raw	F1.2	55	1	31	24	4.75475e-05	0.0001094	0.001546
	High	Mascot (A4)	Unambiguous	RGDLPFVMPR		2	A0A0D9R6E6	D9MWX4; A0A0D9R6E6	1	2	1	0	1	1	594.326	1187.64	1187.64	7.55	0.00448	HCD (High Energy Collision Dissociation)	MS2	81.4677	-60	54	70.6124	37416	2181_3_E_7april20_cells_virus_pH10_F2.raw	F1.2	13	1	31	24	0.673551	0.0002559	0.003234
	High	Mascot (A4)	Unambiguous	RGDLPFVMPR		2	A0A0D9R6E6	D9MWX4; A0A0D9R6E6	1	3	0.9038	0	1	1	396.553	1187.65	1187.64	8.59	0.0034	HCD (High Energy Collision Dissociation)	MS2	13.7344	-40	54	70.6595	37363	2181_3_E_7april20_cells_virus_pH10_F3.raw	F1.3	52	1	31	24	9.64501e-05	0.0001028	0.001211
	High	Mascot (A4)	Unambiguous	RGDLPFVMPR		2	A0A0D9R6E6	D9MWX4; A0A0D9R6E6	1	2	0.64	0	1	1	594.326	1187.64	1187.64	7.65	0.00454	HCD (High Energy Collision Dissociation)	MS2	45.7777	-60	54	70.776	37440	2181_3_E_7april20_cells_virus_pH10_F3.raw	F1.3	25	1	31	24	0.0367596	5.65e-05	0.0003853
	High	Mascot (A4)	Unambiguous	RGDLPFVMPR		2	A0A0D9R6E6	D9MWX4; A0A0D9R6E6	1	3	0.9038	0	1	1	396.554	1187.65	1187.64	9.13	0.00361	HCD (High Energy Collision Dissociation)	MS2	14.9151	-40	54	70.3598	37055	2181_3_E_7april20_cells_virus_pH10_F4.raw	F1.4	52	1	31	24	9.56178e-05	9.363e-05	0.0008775
	High	Mascot (A4)	Unambiguous	RGDLPFVMPR		2	A0A0D9R6E6	D9MWX4; A0A0D9R6E6	1	3	0.8909	0	1	1	396.553	1187.65	1187.64	8.36	0.00331	HCD (High Energy Collision Dissociation)	MS2	12.6591	-40	54	70.4309	37693	2181_3_E_7april20_cells_virus_pH10_F1.raw	F1.1	55	1	31	24	4.86551e-05	0.0001562	0.002188
FALSE	RGDLPFVMPR	1xOxidation [M8]	0.00119332	0.000149878	1	2	4	A0A0D9R6E6	1	1203.63	High	9.363e-05	0.0007397	35
	Confidence	Identifying Node	PSM Ambiguity	Annotated Sequence	Modifications	# Proteins	Master Protein Accessions	Protein Accessions	# Missed Cleavages	Charge	DeltaScore	DeltaCn	Rank	Search Engine Rank	m/z [Da]	MH+ [Da]	Theo. MH+ [Da]	DeltaM [ppm]	Deltam/z [Da]	Activation Type	MS Order	Isolation Interference [%]	Comp. Voltage [V]	Ion Inject Time [ms]	RT [min]	First Scan	Spectrum File	File ID	Ions Score	# Protein Groups	Identity Strict	Identity Relaxed	Expectation Value	Percolator q-Value	Percolator PEP
	High	Mascot (A4)	Unambiguous	RGDLPFVmPR	M8(Oxidation)	2	A0A0D9R6E6	D9MWX4; A0A0D9R6E6	1	3	0.9375	0	1	1	401.885	1203.64	1203.63	8.16	0.00327	HCD (High Energy Collision Dissociation)	MS2	45.3262	-40	54	57.8219	29108	2181_3_E_7april20_cells_virus_pH10_F2.raw	F1.2	32	1	31	24	0.00952639	9.363e-05	0.0007497
	High	Mascot (A4)	Unambiguous	RGDLPFVmPR	M8(Oxidation)	2	A0A0D9R6E6	D9MWX4; A0A0D9R6E6	1	2	1	0	1	1	602.323	1203.64	1203.63	7.82	0.0047	HCD (High Energy Collision Dissociation)	MS2	14.5492	-40	54	57.0616	28977	2181_3_E_7april20_cells_virus_pH10_F1.raw	F1.1	23	1	31	24	0.0709131	0.002554	0.0577
	High	Mascot (A4)	Unambiguous	RGDLPFVmPR	M8(Oxidation)	2	A0A0D9R6E6	D9MWX4; A0A0D9R6E6	1	3	1	0	1	1	401.885	1203.64	1203.63	7.63	0.00306	HCD (High Energy Collision Dissociation)	MS2	78.917	-40	54	56.8135	28813	2181_3_E_7april20_cells_virus_pH10_F1.raw	F1.1	14	1	31	24	0.535459	0.0004852	0.00647
	High	Mascot (A4)	Unambiguous	RGDLPFVmPR	M8(Oxidation)	2	A0A0D9R6E6	D9MWX4; A0A0D9R6E6	1	3	0.9143	0	1	1	401.885	1203.64	1203.63	8.24	0.0033	HCD (High Energy Collision Dissociation)	MS2	38.2769	-40	54	57.4741	28785	2181_3_E_7april20_cells_virus_pH10_F3.raw	F1.3	35	1	31	24	0.00541912	9.363e-05	0.0007397
FALSE	RHEMPPHIYAITDTAYR		2.26201e-11	4.17209e-06	1	1	8	A0A0D9R6E6	1	2071.02	High	2.035e-05	1.447e-11	43
	Confidence	Identifying Node	PSM Ambiguity	Annotated Sequence	Modifications	# Proteins	Master Protein Accessions	Protein Accessions	# Missed Cleavages	Charge	DeltaScore	DeltaCn	Rank	Search Engine Rank	m/z [Da]	MH+ [Da]	Theo. MH+ [Da]	DeltaM [ppm]	Deltam/z [Da]	Activation Type	MS Order	Isolation Interference [%]	Comp. Voltage [V]	Ion Inject Time [ms]	RT [min]	First Scan	Spectrum File	File ID	Ions Score	# Protein Groups	Identity Strict	Identity Relaxed	Expectation Value	Percolator q-Value	Percolator PEP
	High	Mascot (A4)	Unambiguous	RHEMPPHIYAITDTAYR		1	A0A0D9R6E6	A0A0D9R6E6	1	4	1	0	1	1	518.514	2071.03	2071.02	7.74	0.00401	HCD (High Energy Collision Dissociation)	MS2	23.0381	-80	54	53.7951	26469	2181_3_E_7april20_cells_virus_pH10_F2.raw	F1.2	51	1	33	26	0.000173671	2.655e-05	6.901e-05
	High	Mascot (A4)	Unambiguous	RHEMPPHIYAITDTAYR		1	A0A0D9R6E6	A0A0D9R6E6	1	4	1	0	1	1	518.514	2071.04	2071.02	8.8	0.00456	HCD (High Energy Collision Dissociation)	MS2	6.06147	-80	54	54.6807	27424	2181_3_E_7april20_cells_virus_pH10_F1.raw	F1.1	43	1	33	26	0.00116258	2.035e-05	1.447e-11
	High	Mascot (A4)	Unambiguous	RHEMPPHIYAITDTAYR		1	A0A0D9R6E6	A0A0D9R6E6	1	4	1	0	1	1	518.514	2071.04	2071.02	8.68	0.0045	HCD (High Energy Collision Dissociation)	MS2	5.12617	-80	47.002	53.6448	26746	2181_3_E_7april20_cells_virus_pH10_F1.raw	F1.1	58	1	33	26	3.04396e-05	2.035e-05	2.491e-10
	High	Mascot (A4)	Unambiguous	RHEMPPHIYAITDTAYR		1	A0A0D9R6E6	A0A0D9R6E6	1	4	1	0	1	1	518.514	2071.03	2071.02	7.74	0.00401	HCD (High Energy Collision Dissociation)	MS2	81.5554	-80	54	55.7137	28104	2181_3_E_7april20_cells_virus_pH10_F1.raw	F1.1	10	1	33	26	2.17635	0.0002559	0.003148
	High	Mascot (A4)	Unambiguous	RHEMPPHIYAITDTAYR		1	A0A0D9R6E6	A0A0D9R6E6	1	4	1	0	1	1	518.514	2071.03	2071.02	7.03	0.00364	HCD (High Energy Collision Dissociation)	MS2	48.3509	-80	54	52.6137	26069	2181_3_E_7april20_cells_virus_pH10_F1.raw	F1.1	31	1	33	26	0.0173679	2.035e-05	6.593e-07
	High	Mascot (A4)	Unambiguous	RHEMPPHIYAITDTAYR		1	A0A0D9R6E6	A0A0D9R6E6	1	4	1	0	1	1	518.514	2071.03	2071.02	8.09	0.00419	HCD (High Energy Collision Dissociation)	MS2	47.8876	-80	54	54.9718	26990	2181_3_E_7april20_cells_virus_pH10_F4.raw	F1.4	35	1	33	26	0.00662755	2.035e-05	3.032e-07
	High	Mascot (A4)	Unambiguous	RHEMPPHIYAITDTAYR		1	A0A0D9R6E6	A0A0D9R6E6	1	4	1	0	1	1	518.515	2071.04	2071.02	9.15	0.00474	HCD (High Energy Collision Dissociation)	MS2	34.5789	-80	54	52.8331	25601	2181_3_E_7april20_cells_virus_pH10_F4.raw	F1.4	34	1	33	26	0.00817361	2.655e-05	3.35e-06
	High	Mascot (A4)	Unambiguous	RHEMPPHIYAITDTAYR		1	A0A0D9R6E6	A0A0D9R6E6	1	3	1	0	1	1	691.017	2071.04	2071.02	8.34	0.00575	HCD (High Energy Collision Dissociation)	MS2	30.0252	-80	54	53.2629	26494	2181_3_E_7april20_cells_virus_pH10_F1.raw	F1.1	38	1	33	26	0.00376214	2.655e-05	4.308e-06
FALSE	RHEMPPHIYAITDTAYR	1xOxidation [M4]	0.00458618	0.000388395	1	1	1	A0A0D9R6E6	1	2087.01	High	0.0002488	0.002915	10
	Confidence	Identifying Node	PSM Ambiguity	Annotated Sequence	Modifications	# Proteins	Master Protein Accessions	Protein Accessions	# Missed Cleavages	Charge	DeltaScore	DeltaCn	Rank	Search Engine Rank	m/z [Da]	MH+ [Da]	Theo. MH+ [Da]	DeltaM [ppm]	Deltam/z [Da]	Activation Type	MS Order	Isolation Interference [%]	Comp. Voltage [V]	Ion Inject Time [ms]	RT [min]	First Scan	Spectrum File	File ID	Ions Score	# Protein Groups	Identity Strict	Identity Relaxed	Expectation Value	Percolator q-Value	Percolator PEP
	High	Mascot (A4)	Unambiguous	RHEmPPHIYAITDTAYR	M4(Oxidation)	1	A0A0D9R6E6	A0A0D9R6E6	1	4	1	0	1	1	522.513	2087.03	2087.01	8.6	0.00449	HCD (High Energy Collision Dissociation)	MS2	95.9233	-80	54	48.9086	23030	2181_3_E_7april20_cells_virus_pH10_F4.raw	F1.4	10	1	33	26	2.2935	0.0002488	0.002915
FALSE	RQAQQERDELADEIANSSGK		1.09315e-07	4.17209e-06	1	2	2	A0A0D9R6E6	2	2245.08	High	2.035e-05	6.881e-08	55
	Confidence	Identifying Node	PSM Ambiguity	Annotated Sequence	Modifications	# Proteins	Master Protein Accessions	Protein Accessions	# Missed Cleavages	Charge	DeltaScore	DeltaCn	Rank	Search Engine Rank	m/z [Da]	MH+ [Da]	Theo. MH+ [Da]	DeltaM [ppm]	Deltam/z [Da]	Activation Type	MS Order	Isolation Interference [%]	Comp. Voltage [V]	Ion Inject Time [ms]	RT [min]	First Scan	Spectrum File	File ID	Ions Score	# Protein Groups	Identity Strict	Identity Relaxed	Expectation Value	Percolator q-Value	Percolator PEP
	High	Mascot (A4)	Unambiguous	RQAQQERDELADEIANSSGK		2	A0A0D9R6E6	D9MWX4; A0A0D9R6E6	2	3	1	0	1	1	749.037	2245.1	2245.08	7.56	0.00566	HCD (High Energy Collision Dissociation)	MS2	1.85865	-60	54	46.4634	21677	2181_3_E_7april20_cells_virus_pH10_F2.raw	F1.2	55	1	34	27	7.13511e-05	2.035e-05	6.881e-08
	High	Mascot (A4)	Unambiguous	RQAQQERDELADEIANSSGK		2	A0A0D9R6E6	D9MWX4; A0A0D9R6E6	2	4	1	0	1	1	562.03	2245.1	2245.08	7.56	0.00424	HCD (High Energy Collision Dissociation)	MS2	7.18778	-60	54	46.461	21675	2181_3_E_7april20_cells_virus_pH10_F2.raw	F1.2	45	1	34	27	0.000857829	2.655e-05	2.056e-05
FALSE	RQLEEAEEEAQR		6.30338e-08	4.17209e-06	1	2	2	A0A0D9R6E6	1	1487.71	High	2.035e-05	3.958e-08	69
	Confidence	Identifying Node	PSM Ambiguity	Annotated Sequence	Modifications	# Proteins	Master Protein Accessions	Protein Accessions	# Missed Cleavages	Charge	DeltaScore	DeltaCn	Rank	Search Engine Rank	m/z [Da]	MH+ [Da]	Theo. MH+ [Da]	DeltaM [ppm]	Deltam/z [Da]	Activation Type	MS Order	Isolation Interference [%]	Comp. Voltage [V]	Ion Inject Time [ms]	RT [min]	First Scan	Spectrum File	File ID	Ions Score	# Protein Groups	Identity Strict	Identity Relaxed	Expectation Value	Percolator q-Value	Percolator PEP
	High	Mascot (A4)	Unambiguous	RQLEEAEEEAQR		2	A0A0D9R6E6	D9MWX4; A0A0D9R6E6	1	3	0.8852	0	1	1	496.579	1487.72	1487.71	9.41	0.00467	HCD (High Energy Collision Dissociation)	MS2	28.7563	-60	54	24.7117	7742	2181_3_E_7april20_cells_virus_pH10_F1.raw	F1.1	61	1	32	25	1.62783e-05	2.655e-05	7.986e-06
	High	Mascot (A4)	Unambiguous	RQLEEAEEEAQR		2	A0A0D9R6E6	D9MWX4; A0A0D9R6E6	1	2	0.6667	0	1	1	744.364	1487.72	1487.71	8.66	0.00644	HCD (High Energy Collision Dissociation)	MS2	0	-40	54	24.6933	7729	2181_3_E_7april20_cells_virus_pH10_F1.raw	F1.1	69	1	32	25	2.05437e-06	2.035e-05	3.958e-08
FALSE	RQLEEAEEEAQRANASR		1.76939e-09	4.17209e-06	1	2	3	A0A0D9R6E6	2	1986.96	High	2.035e-05	1.122e-09	59
	Confidence	Identifying Node	PSM Ambiguity	Annotated Sequence	Modifications	# Proteins	Master Protein Accessions	Protein Accessions	# Missed Cleavages	Charge	DeltaScore	DeltaCn	Rank	Search Engine Rank	m/z [Da]	MH+ [Da]	Theo. MH+ [Da]	DeltaM [ppm]	Deltam/z [Da]	Activation Type	MS Order	Isolation Interference [%]	Comp. Voltage [V]	Ion Inject Time [ms]	RT [min]	First Scan	Spectrum File	File ID	Ions Score	# Protein Groups	Identity Strict	Identity Relaxed	Expectation Value	Percolator q-Value	Percolator PEP
	High	Mascot (A4)	Unambiguous	RQLEEAEEEAQRANASR		2	A0A0D9R6E6	D9MWX4; A0A0D9R6E6	2	3	0.9661	0	1	1	662.996	1986.97	1986.96	8.08	0.00535	HCD (High Energy Collision Dissociation)	MS2	14.3799	-60	54	35.016	14555	2181_3_E_7april20_cells_virus_pH10_F1.raw	F1.1	59	1	33	26	2.70672e-05	2.035e-05	1.122e-09
	High	Mascot (A4)	Unambiguous	RQLEEAEEEAQRANASR		2	A0A0D9R6E6	D9MWX4; A0A0D9R6E6	2	4	1	0	1	1	497.5	1986.98	1986.96	9.33	0.00464	HCD (High Energy Collision Dissociation)	MS2	52.2471	-60	54	34.9768	14531	2181_3_E_7april20_cells_virus_pH10_F1.raw	F1.1	18	1	33	26	0.323141	9.363e-05	0.0009113
	High	Mascot (A4)	Unambiguous	RQLEEAEEEAQRANASR		2	A0A0D9R6E6	D9MWX4; A0A0D9R6E6	2	2	0.9722	0	1	1	993.991	1986.98	1986.96	8.43	0.00837	HCD (High Energy Collision Dissociation)	MS2	17.0922	-40	54	35.0589	14585	2181_3_E_7april20_cells_virus_pH10_F1.raw	F1.1	36	1	33	26	0.00566637	4.579e-05	0.0002167
FALSE	RQQQLTAMK		0.0282877	0.00168859	1	2	1	A0A0D9R6E6	1	1103.6	High	0.001133	0.01687	41
	Confidence	Identifying Node	PSM Ambiguity	Annotated Sequence	Modifications	# Proteins	Master Protein Accessions	Protein Accessions	# Missed Cleavages	Charge	DeltaScore	DeltaCn	Rank	Search Engine Rank	m/z [Da]	MH+ [Da]	Theo. MH+ [Da]	DeltaM [ppm]	Deltam/z [Da]	Activation Type	MS Order	Isolation Interference [%]	Comp. Voltage [V]	Ion Inject Time [ms]	RT [min]	First Scan	Spectrum File	File ID	Ions Score	# Protein Groups	Identity Strict	Identity Relaxed	Expectation Value	Percolator q-Value	Percolator PEP
	High	Mascot (A4)	Unambiguous	RQQQLTAMK		2	A0A0D9R6E6	A0A0D9R6R1; A0A0D9R6E6	1	2	0.6585	0	1	1	552.308	1103.61	1103.6	8.13	0.00448	HCD (High Energy Collision Dissociation)	MS2	11.2317	-60	54	23.275	6123	2181_3_E_7april20_cells_virus_pH10_F4.raw	F1.4	41	1	31	24	0.000970712	0.001133	0.01687
FALSE	SGFEPASLKEEVGEEAIVELVENGK		3.84171e-09	4.17209e-06	1	1	1	A0A0D9R6E6	1	2660.33	High	2.035e-05	2.44e-09	37
	Confidence	Identifying Node	PSM Ambiguity	Annotated Sequence	Modifications	# Proteins	Master Protein Accessions	Protein Accessions	# Missed Cleavages	Charge	DeltaScore	DeltaCn	Rank	Search Engine Rank	m/z [Da]	MH+ [Da]	Theo. MH+ [Da]	DeltaM [ppm]	Deltam/z [Da]	Activation Type	MS Order	Isolation Interference [%]	Comp. Voltage [V]	Ion Inject Time [ms]	RT [min]	First Scan	Spectrum File	File ID	Ions Score	# Protein Groups	Identity Strict	Identity Relaxed	Expectation Value	Percolator q-Value	Percolator PEP
	High	Mascot (A4)	Unambiguous	SGFEPASLKEEVGEEAIVELVENGK		1	A0A0D9R6E6	A0A0D9R6E6	1	3	1	0	1	1	887.456	2660.35	2660.33	8.27	0.00734	HCD (High Energy Collision Dissociation)	MS2	49.1251	-40	54	105.842	59848	2181_3_E_7april20_cells_virus_pH10_F3.raw	F1.3	37	1	32	25	0.00332503	2.035e-05	2.44e-09
FALSE	SKREQEVNILK		0.0112602	0.000788823	1	1	1	A0A0D9R6E6	2	1343.76	High	0.0005187	0.007071	40
	Confidence	Identifying Node	PSM Ambiguity	Annotated Sequence	Modifications	# Proteins	Master Protein Accessions	Protein Accessions	# Missed Cleavages	Charge	DeltaScore	DeltaCn	Rank	Search Engine Rank	m/z [Da]	MH+ [Da]	Theo. MH+ [Da]	DeltaM [ppm]	Deltam/z [Da]	Activation Type	MS Order	Isolation Interference [%]	Comp. Voltage [V]	Ion Inject Time [ms]	RT [min]	First Scan	Spectrum File	File ID	Ions Score	# Protein Groups	Identity Strict	Identity Relaxed	Expectation Value	Percolator q-Value	Percolator PEP
	High	Mascot (A4)	Unambiguous	SKREQEVNILK		1	A0A0D9R6E6	A0A0D9R6E6	2	2	0.575	0	1	1	672.391	1343.77	1343.76	7.41	0.00498	HCD (High Energy Collision Dissociation)	MS2	15.1539	-40	54	30.4345	10998	2181_3_E_7april20_cells_virus_pH10_F3.raw	F1.3	40	1	27	20	0.000518117	0.0005187	0.007071
FALSE	SMEAEMIQLQEELAAAER		3.16874e-11	4.17209e-06	1	2	8	A0A0D9R6E6	0	2048.96	High	2.035e-05	2.03e-11	113
	Confidence	Identifying Node	PSM Ambiguity	Annotated Sequence	Modifications	# Proteins	Master Protein Accessions	Protein Accessions	# Missed Cleavages	Charge	DeltaScore	DeltaCn	Rank	Search Engine Rank	m/z [Da]	MH+ [Da]	Theo. MH+ [Da]	DeltaM [ppm]	Deltam/z [Da]	Activation Type	MS Order	Isolation Interference [%]	Comp. Voltage [V]	Ion Inject Time [ms]	RT [min]	First Scan	Spectrum File	File ID	Ions Score	# Protein Groups	Identity Strict	Identity Relaxed	Expectation Value	Percolator q-Value	Percolator PEP
	High	Mascot (A4)	Unambiguous	SMEAEMIQLQEELAAAER		2	A0A0D9R6E6	D9MWX4; A0A0D9R6E6	0	3	0.9333	0	1	1	683.665	2048.98	2048.96	8.08	0.00552	HCD (High Energy Collision Dissociation)	MS2	17.8443	-60	54	111.343	63200	2181_3_E_7april20_cells_virus_pH10_F3.raw	F1.3	90	1	34	27	3.27761e-08	2.035e-05	1.669e-07
	High	Mascot (A4)	Unambiguous	SMEAEMIQLQEELAAAER		2	A0A0D9R6E6	D9MWX4; A0A0D9R6E6	0	3	0.8451	0	1	1	683.665	2048.98	2048.96	8.8	0.00601	HCD (High Energy Collision Dissociation)	MS2	32.5873	-60	54	111.663	63315	2181_3_E_7april20_cells_virus_pH10_F2.raw	F1.2	71	1	34	27	2.29132e-06	2.035e-05	3.482e-07
	High	Mascot (A4)	Unambiguous	SMEAEMIQLQEELAAAER		2	A0A0D9R6E6	D9MWX4; A0A0D9R6E6	0	3	0.9326	0	1	1	683.665	2048.98	2048.96	8.44	0.00577	HCD (High Energy Collision Dissociation)	MS2	12.8237	-60	54	112.388	63821	2181_3_E_7april20_cells_virus_pH10_F3.raw	F1.3	89	1	34	27	3.41053e-08	2.035e-05	2.786e-08
	High	Mascot (A4)	Unambiguous	SMEAEMIQLQEELAAAER		2	A0A0D9R6E6	D9MWX4; A0A0D9R6E6	0	2	1	0	1	1	1024.99	2048.98	2048.96	8.57	0.00878	HCD (High Energy Collision Dissociation)	MS2	0	-40	54	111.372	63216	2181_3_E_7april20_cells_virus_pH10_F3.raw	F1.3	101	1	34	27	2.59184e-09	2.035e-05	1.007e-10
	High	Mascot (A4)	Unambiguous	SMEAEMIQLQEELAAAER		2	A0A0D9R6E6	D9MWX4; A0A0D9R6E6	0	2	1	0	1	1	1024.99	2048.98	2048.96	7.85	0.00805	HCD (High Energy Collision Dissociation)	MS2	0	-60	54	111.583	63339	2181_3_E_7april20_cells_virus_pH10_F3.raw	F1.3	119	1	34	27	4.00702e-11	2.035e-05	4.907e-11
	High	Mascot (A4)	Unambiguous	SMEAEMIQLQEELAAAER		2	A0A0D9R6E6	D9MWX4; A0A0D9R6E6	0	3	0.9231	0	1	1	683.664	2048.98	2048.96	7.28	0.00497	HCD (High Energy Collision Dissociation)	MS2	24.1454	-60	54	111.863	63877	2181_3_E_7april20_cells_virus_pH10_F1.raw	F1.1	65	1	34	27	9.3572e-06	2.035e-05	7.11e-07
	High	Mascot (A4)	Unambiguous	SMEAEMIQLQEELAAAER		2	A0A0D9R6E6	D9MWX4; A0A0D9R6E6	0	3	0.939	0	1	1	683.665	2048.98	2048.96	8.98	0.00613	HCD (High Energy Collision Dissociation)	MS2	33.7266	-40	54	111.569	63331	2181_3_E_7april20_cells_virus_pH10_F3.raw	F1.3	82	1	34	27	1.71354e-07	2.035e-05	1.112e-07
	High	Mascot (A4)	Unambiguous	SMEAEMIQLQEELAAAER		2	A0A0D9R6E6	D9MWX4; A0A0D9R6E6	0	2	1	0	1	1	1024.99	2048.98	2048.96	8.93	0.00914	HCD (High Energy Collision Dissociation)	MS2	63.3881	-40	54	112.465	63866	2181_3_E_7april20_cells_virus_pH10_F3.raw	F1.3	113	1	34	27	1.56516e-10	2.035e-05	2.03e-11
FALSE	SMEAEMIQLQEELAAAER	1xOxidation [M]	7.52704e-11	4.17209e-06	1	2	3	A0A0D9R6E6	0	2064.96	High	2.035e-05	4.815e-11	97
	Confidence	Identifying Node	PSM Ambiguity	Annotated Sequence	Modifications	# Proteins	Master Protein Accessions	Protein Accessions	# Missed Cleavages	Charge	DeltaScore	DeltaCn	Rank	Search Engine Rank	m/z [Da]	MH+ [Da]	Theo. MH+ [Da]	DeltaM [ppm]	Deltam/z [Da]	Activation Type	MS Order	Isolation Interference [%]	Comp. Voltage [V]	Ion Inject Time [ms]	RT [min]	First Scan	Spectrum File	File ID	Ions Score	# Protein Groups	Identity Strict	Identity Relaxed	Expectation Value	Percolator q-Value	Percolator PEP
	High	Mascot (A4)	Unambiguous	SmEAEMIQLQEELAAAER	M2(Oxidation)	2	A0A0D9R6E6	D9MWX4; A0A0D9R6E6	0	2	0.6082	0	1	1	1032.99	2064.97	2064.96	7.89	0.00815	HCD (High Energy Collision Dissociation)	MS2	28.16	-40	54	96.0112	53703	2181_3_E_7april20_cells_virus_pH10_F3.raw	F1.3	97	1	34	27	5.09871e-09	2.035e-05	4.815e-11
	High	Mascot (A4)	Unambiguous	SMEAEmIQLQEELAAAER	M6(Oxidation)	2	A0A0D9R6E6	D9MWX4; A0A0D9R6E6	0	3	1	0	1	1	688.996	2064.97	2064.96	7.8	0.00537	HCD (High Energy Collision Dissociation)	MS2	36.5533	-60	37.037	96.0191	53709	2181_3_E_7april20_cells_virus_pH10_F3.raw	F1.3	54	1	34	27	9.81244e-05	2.035e-05	2.084e-06
	High	Mascot (A4)	Unambiguous	SMEAEmIQLQEELAAAER	M6(Oxidation)	2	A0A0D9R6E6	D9MWX4; A0A0D9R6E6	0	3	1	0	1	1	688.996	2064.97	2064.96	8.06	0.00555	HCD (High Energy Collision Dissociation)	MS2	56.2576	-60	54	96.1892	53875	2181_3_E_7april20_cells_virus_pH10_F2.raw	F1.2	57	1	34	27	5.36365e-05	2.035e-05	1.472e-06
FALSE	SMEAEMIQLQEELAAAERAKR		8.12262e-07	4.17209e-06	1	2	5	A0A0D9R6E6	2	2404.2	High	2.035e-05	5.072e-07	25
	Confidence	Identifying Node	PSM Ambiguity	Annotated Sequence	Modifications	# Proteins	Master Protein Accessions	Protein Accessions	# Missed Cleavages	Charge	DeltaScore	DeltaCn	Rank	Search Engine Rank	m/z [Da]	MH+ [Da]	Theo. MH+ [Da]	DeltaM [ppm]	Deltam/z [Da]	Activation Type	MS Order	Isolation Interference [%]	Comp. Voltage [V]	Ion Inject Time [ms]	RT [min]	First Scan	Spectrum File	File ID	Ions Score	# Protein Groups	Identity Strict	Identity Relaxed	Expectation Value	Percolator q-Value	Percolator PEP
	High	Mascot (A4)	Unambiguous	SMEAEMIQLQEELAAAERAKR		2	A0A0D9R6E6	D9MWX4; A0A0D9R6E6	2	4	1	0	1	1	601.81	2404.22	2404.2	8.95	0.00538	HCD (High Energy Collision Dissociation)	MS2	35.9672	-60	54	96.2593	53861	2181_3_E_7april20_cells_virus_pH10_F3.raw	F1.3	36	1	33	26	0.00570723	2.655e-05	8.856e-06
	High	Mascot (A4)	Unambiguous	SMEAEMIQLQEELAAAERAKR		2	A0A0D9R6E6	D9MWX4; A0A0D9R6E6	2	4	1	0	1	1	601.809	2404.22	2404.2	8.04	0.00483	HCD (High Energy Collision Dissociation)	MS2	72.9367	-60	54	96.0741	54265	2181_3_E_7april20_cells_virus_pH10_F1.raw	F1.1	16	1	33	26	0.554649	3.735e-05	0.0001028
	High	Mascot (A4)	Unambiguous	SMEAEMIQLQEELAAAERAKR		2	A0A0D9R6E6	D9MWX4; A0A0D9R6E6	2	4	1	0	1	1	601.809	2404.21	2404.2	7.33	0.0044	HCD (High Energy Collision Dissociation)	MS2	27.2166	-60	54	95.0172	52987	2181_3_E_7april20_cells_virus_pH10_F4.raw	F1.4	51	1	33	26	0.000162131	2.655e-05	6.5e-06
	High	Mascot (A4)	Unambiguous	SMEAEMIQLQEELAAAERAKR		2	A0A0D9R6E6	D9MWX4; A0A0D9R6E6	2	4	1	0	1	1	601.809	2404.21	2404.2	7.94	0.00477	HCD (High Energy Collision Dissociation)	MS2	45.5738	-60	54	96.3298	53964	2181_3_E_7april20_cells_virus_pH10_F2.raw	F1.2	54	1	33	26	8.66903e-05	2.655e-05	9.115e-06
	High	Mascot (A4)	Unambiguous	SMEAEMIQLQEELAAAERAKR		2	A0A0D9R6E6	D9MWX4; A0A0D9R6E6	2	3	1	0	1	1	802.077	2404.22	2404.2	7.97	0.00639	HCD (High Energy Collision Dissociation)	MS2	44.9366	-40	54	96.2059	54351	2181_3_E_7april20_cells_virus_pH10_F1.raw	F1.1	25	1	33	26	0.0731089	2.035e-05	5.072e-07
FALSE	SMMQDREDQSILCTGESGAGK	1xCarbamidomethyl [C13]	1.83892e-10	4.17209e-06	1	1	1	A0A0D9R6E6	1	2300	High	2.035e-05	1.171e-10	57
	Confidence	Identifying Node	PSM Ambiguity	Annotated Sequence	Modifications	# Proteins	Master Protein Accessions	Protein Accessions	# Missed Cleavages	Charge	DeltaScore	DeltaCn	Rank	Search Engine Rank	m/z [Da]	MH+ [Da]	Theo. MH+ [Da]	DeltaM [ppm]	Deltam/z [Da]	Activation Type	MS Order	Isolation Interference [%]	Comp. Voltage [V]	Ion Inject Time [ms]	RT [min]	First Scan	Spectrum File	File ID	Ions Score	# Protein Groups	Identity Strict	Identity Relaxed	Expectation Value	Percolator q-Value	Percolator PEP
	High	Mascot (A4)	Unambiguous	SMMQDREDQSILcTGESGAGK	C13(Carbamidomethyl)	1	A0A0D9R6E6	A0A0D9R6E6	1	3	1	0	1	1	767.343	2300.01	2300	7.77	0.00596	HCD (High Energy Collision Dissociation)	MS2	14.7448	-60	54	54.0317	26520	2181_3_E_7april20_cells_virus_pH10_F3.raw	F1.3	57	1	34	27	5.11143e-05	2.035e-05	1.171e-10
FALSE	SMMQDREDQSILCTGESGAGKTENTK	1xCarbamidomethyl [C13]	8.21556e-14	4.17209e-06	1	1	3	A0A0D9R6E6	2	2873.27	High	2.035e-05	5.332e-14	49
	Confidence	Identifying Node	PSM Ambiguity	Annotated Sequence	Modifications	# Proteins	Master Protein Accessions	Protein Accessions	# Missed Cleavages	Charge	DeltaScore	DeltaCn	Rank	Search Engine Rank	m/z [Da]	MH+ [Da]	Theo. MH+ [Da]	DeltaM [ppm]	Deltam/z [Da]	Activation Type	MS Order	Isolation Interference [%]	Comp. Voltage [V]	Ion Inject Time [ms]	RT [min]	First Scan	Spectrum File	File ID	Ions Score	# Protein Groups	Identity Strict	Identity Relaxed	Expectation Value	Percolator q-Value	Percolator PEP
	High	Mascot (A4)	Unambiguous	SMMQDREDQSILcTGESGAGKTENTK	C13(Carbamidomethyl)	1	A0A0D9R6E6	A0A0D9R6E6	2	4	1	0	1	1	719.079	2873.29	2873.27	7.61	0.00547	HCD (High Energy Collision Dissociation)	MS2	2.783	-60	54	48.5534	22923	2181_3_E_7april20_cells_virus_pH10_F3.raw	F1.3	43	1	35	28	0.00188496	2.035e-05	1.789e-09
	High	Mascot (A4)	Unambiguous	SMMQDREDQSILcTGESGAGKTENTK	C13(Carbamidomethyl)	1	A0A0D9R6E6	A0A0D9R6E6	2	3	1	0	1	1	958.436	2873.29	2873.27	8.3	0.00795	HCD (High Energy Collision Dissociation)	MS2	50.7235	-40	54	48.645	22985	2181_3_E_7april20_cells_virus_pH10_F3.raw	F1.3	49	1	35	28	0.000478087	2.035e-05	5.332e-14
	High	Mascot (A4)	Unambiguous	SMMQDREDQSILcTGESGAGKTENTK	C13(Carbamidomethyl)	1	A0A0D9R6E6	A0A0D9R6E6	2	4	1	0	1	1	719.078	2873.29	2873.27	7.36	0.00528	HCD (High Energy Collision Dissociation)	MS2	1.52893	-60	54	49.0175	23346	2181_3_E_7april20_cells_virus_pH10_F2.raw	F1.2	40	1	35	28	0.00315099	2.035e-05	1.05e-09
FALSE	SMMQDREDQSILCTGESGAGKTENTK	1xCarbamidomethyl [C13]; 2xOxidation [M2; M3]	1.32219e-08	4.17209e-06	1	1	1	A0A0D9R6E6	2	2905.26	High	2.035e-05	8.355e-09	51
	Confidence	Identifying Node	PSM Ambiguity	Annotated Sequence	Modifications	# Proteins	Master Protein Accessions	Protein Accessions	# Missed Cleavages	Charge	DeltaScore	DeltaCn	Rank	Search Engine Rank	m/z [Da]	MH+ [Da]	Theo. MH+ [Da]	DeltaM [ppm]	Deltam/z [Da]	Activation Type	MS Order	Isolation Interference [%]	Comp. Voltage [V]	Ion Inject Time [ms]	RT [min]	First Scan	Spectrum File	File ID	Ions Score	# Protein Groups	Identity Strict	Identity Relaxed	Expectation Value	Percolator q-Value	Percolator PEP
	High	Mascot (A4)	Unambiguous	SmmQDREDQSILcTGESGAGKTENTK	M2(Oxidation); M3(Oxidation); C13(Carbamidomethyl)	1	A0A0D9R6E6	A0A0D9R6E6	2	4	1	0	1	1	727.077	2905.28	2905.26	8.26	0.006	HCD (High Energy Collision Dissociation)	MS2	6.98407	-60	54	38.4331	16408	2181_3_E_7april20_cells_virus_pH10_F2.raw	F1.2	51	1	35	28	0.000287108	2.035e-05	8.355e-09
FALSE	SSKLTKDFSALESQLQDTQELLQEENR		1.02108e-08	4.17209e-06	1	1	1	A0A0D9R6E6	2	3137.56	High	2.035e-05	6.455e-09	57
	Confidence	Identifying Node	PSM Ambiguity	Annotated Sequence	Modifications	# Proteins	Master Protein Accessions	Protein Accessions	# Missed Cleavages	Charge	DeltaScore	DeltaCn	Rank	Search Engine Rank	m/z [Da]	MH+ [Da]	Theo. MH+ [Da]	DeltaM [ppm]	Deltam/z [Da]	Activation Type	MS Order	Isolation Interference [%]	Comp. Voltage [V]	Ion Inject Time [ms]	RT [min]	First Scan	Spectrum File	File ID	Ions Score	# Protein Groups	Identity Strict	Identity Relaxed	Expectation Value	Percolator q-Value	Percolator PEP
	High	Mascot (A4)	Unambiguous	SSKLTKDFSALESQLQDTQELLQEENR		1	A0A0D9R6E6	A0A0D9R6E6	2	4	1	0	1	1	785.151	3137.58	3137.56	6.93	0.00544	HCD (High Energy Collision Dissociation)	MS2	37.847	-60	54	98.8907	56020	2181_3_E_7april20_cells_virus_pH10_F1.raw	F1.1	57	1	33	26	4.75572e-05	2.035e-05	6.455e-09
FALSE	SVHELEKSKR		9.34137e-05	2.75777e-05	1	1	1	A0A0D9R6E6	2	1212.67	High	2.655e-05	5.767e-05	31
	Confidence	Identifying Node	PSM Ambiguity	Annotated Sequence	Modifications	# Proteins	Master Protein Accessions	Protein Accessions	# Missed Cleavages	Charge	DeltaScore	DeltaCn	Rank	Search Engine Rank	m/z [Da]	MH+ [Da]	Theo. MH+ [Da]	DeltaM [ppm]	Deltam/z [Da]	Activation Type	MS Order	Isolation Interference [%]	Comp. Voltage [V]	Ion Inject Time [ms]	RT [min]	First Scan	Spectrum File	File ID	Ions Score	# Protein Groups	Identity Strict	Identity Relaxed	Expectation Value	Percolator q-Value	Percolator PEP
	High	Mascot (A4)	Unambiguous	SVHELEKSKR		1	A0A0D9R6E6	A0A0D9R6E6	2	3	1	0	1	1	404.898	1212.68	1212.67	8.22	0.00332	HCD (High Energy Collision Dissociation)	MS2	26.5865	-60	54	16.5803	1968	2181_3_E_7april20_cells_virus_pH10_F2.raw	F1.2	31	1	29	22	0.00610174	2.655e-05	5.767e-05
FALSE	TDLLLEPYNK		3.19874e-05	2.75777e-05	1	1	1	A0A0D9R6E6	0	1205.64	High	2.655e-05	1.977e-05	50
	Confidence	Identifying Node	PSM Ambiguity	Annotated Sequence	Modifications	# Proteins	Master Protein Accessions	Protein Accessions	# Missed Cleavages	Charge	DeltaScore	DeltaCn	Rank	Search Engine Rank	m/z [Da]	MH+ [Da]	Theo. MH+ [Da]	DeltaM [ppm]	Deltam/z [Da]	Activation Type	MS Order	Isolation Interference [%]	Comp. Voltage [V]	Ion Inject Time [ms]	RT [min]	First Scan	Spectrum File	File ID	Ions Score	# Protein Groups	Identity Strict	Identity Relaxed	Expectation Value	Percolator q-Value	Percolator PEP
	High	Mascot (A4)	Unambiguous	TDLLLEPYNK		1	A0A0D9R6E6	A0A0D9R6E6	0	2	0.98	0	1	1	603.329	1205.65	1205.64	8.55	0.00515	HCD (High Energy Collision Dissociation)	MS2	39.2882	-40	54	71.0997	37652	2181_3_E_7april20_cells_virus_pH10_F3.raw	F1.3	50	1	30	23	0.000107496	2.655e-05	1.977e-05
FALSE	TDLLLEPYNKYR		5.04153e-06	2.75777e-05	1	1	4	A0A0D9R6E6	1	1524.81	High	2.655e-05	3.134e-06	30
	Confidence	Identifying Node	PSM Ambiguity	Annotated Sequence	Modifications	# Proteins	Master Protein Accessions	Protein Accessions	# Missed Cleavages	Charge	DeltaScore	DeltaCn	Rank	Search Engine Rank	m/z [Da]	MH+ [Da]	Theo. MH+ [Da]	DeltaM [ppm]	Deltam/z [Da]	Activation Type	MS Order	Isolation Interference [%]	Comp. Voltage [V]	Ion Inject Time [ms]	RT [min]	First Scan	Spectrum File	File ID	Ions Score	# Protein Groups	Identity Strict	Identity Relaxed	Expectation Value	Percolator q-Value	Percolator PEP
	High	Mascot (A4)	Unambiguous	TDLLLEPYNKYR		1	A0A0D9R6E6	A0A0D9R6E6	1	3	1	0	1	1	508.944	1524.82	1524.81	8.08	0.00411	HCD (High Energy Collision Dissociation)	MS2	48.1522	-60	54	68.4624	35940	2181_3_E_7april20_cells_virus_pH10_F3.raw	F1.3	18	1	30	23	0.172728	2.655e-05	3.824e-06
	High	Mascot (A4)	Unambiguous	TDLLLEPYNKYR		1	A0A0D9R6E6	A0A0D9R6E6	1	3	1	0	1	1	508.944	1524.82	1524.81	8.08	0.00411	HCD (High Energy Collision Dissociation)	MS2	27.617	-60	16.872	67.989	35507	2181_3_E_7april20_cells_virus_pH10_F4.raw	F1.4	25	1	30	23	0.0371845	2.655e-05	3.776e-05
	High	Mascot (A4)	Unambiguous	TDLLLEPYNKYR		1	A0A0D9R6E6	A0A0D9R6E6	1	3	1	0	1	1	508.944	1524.82	1524.81	7.36	0.00374	HCD (High Energy Collision Dissociation)	MS2	4.36431	-60	54	67.8998	36053	2181_3_E_7april20_cells_virus_pH10_F1.raw	F1.1	47	1	30	23	0.000205497	2.655e-05	1.653e-05
	High	Mascot (A4)	Unambiguous	TDLLLEPYNKYR		1	A0A0D9R6E6	A0A0D9R6E6	1	3	1	0	1	1	508.944	1524.82	1524.81	7.6	0.00386	HCD (High Energy Collision Dissociation)	MS2	43.6316	-60	54	68.2986	35921	2181_3_E_7april20_cells_virus_pH10_F2.raw	F1.2	30	1	30	23	0.0117979	2.655e-05	3.134e-06
FALSE	TELADKVTKLQVELDNVTGLLSQSDSK		1.53876e-08	4.17209e-06	1	1	5	A0A0D9R6E6	2	2931.55	High	2.035e-05	9.696e-09	27
	Confidence	Identifying Node	PSM Ambiguity	Annotated Sequence	Modifications	# Proteins	Master Protein Accessions	Protein Accessions	# Missed Cleavages	Charge	DeltaScore	DeltaCn	Rank	Search Engine Rank	m/z [Da]	MH+ [Da]	Theo. MH+ [Da]	DeltaM [ppm]	Deltam/z [Da]	Activation Type	MS Order	Isolation Interference [%]	Comp. Voltage [V]	Ion Inject Time [ms]	RT [min]	First Scan	Spectrum File	File ID	Ions Score	# Protein Groups	Identity Strict	Identity Relaxed	Expectation Value	Percolator q-Value	Percolator PEP
	High	Mascot (A4)	Unambiguous	TELADKVTKLQVELDNVTGLLSQSDSK		1	A0A0D9R6E6	A0A0D9R6E6	2	4	1	0	1	1	733.65	2931.58	2931.55	8.26	0.00606	HCD (High Energy Collision Dissociation)	MS2	28.9337	-60	54	104.985	59324	2181_3_E_7april20_cells_virus_pH10_F4.raw	F1.4	63	1	28	21	3.69252e-06	2.035e-05	1.261e-07
	High	Mascot (A4)	Unambiguous	TELADKVTKLQVELDNVTGLLSQSDSK		1	A0A0D9R6E6	A0A0D9R6E6	2	4	1	0	1	1	733.648	2931.57	2931.55	6.43	0.00471	HCD (High Energy Collision Dissociation)	MS2	23.1161	-60	54	105.65	59723	2181_3_E_7april20_cells_virus_pH10_F2.raw	F1.2	50	1	28	21	7.05069e-05	2.035e-05	1.593e-07
	High	Mascot (A4)	Unambiguous	TELADKVTKLQVELDNVTGLLSQSDSK		1	A0A0D9R6E6	A0A0D9R6E6	2	4	1	0	1	1	733.649	2931.57	2931.55	7.02	0.00514	HCD (High Energy Collision Dissociation)	MS2	19.4889	-60	54	105.69	59751	2181_3_E_7april20_cells_virus_pH10_F2.raw	F1.2	56	1	28	21	1.75886e-05	2.035e-05	8.617e-08
	High	Mascot (A4)	Unambiguous	TELADKVTKLQVELDNVTGLLSQSDSK		1	A0A0D9R6E6	A0A0D9R6E6	2	4	1	0	1	1	733.65	2931.58	2931.55	8.26	0.00606	HCD (High Energy Collision Dissociation)	MS2	23.8069	-60	54	105.847	59851	2181_3_E_7april20_cells_virus_pH10_F3.raw	F1.3	52	1	28	21	4.44962e-05	2.035e-05	8.254e-08
	High	Mascot (A4)	Unambiguous	TELADKVTKLQVELDNVTGLLSQSDSK		1	A0A0D9R6E6	A0A0D9R6E6	2	3	1	0	1	1	977.864	2931.58	2931.55	9.1	0.00889	HCD (High Energy Collision Dissociation)	MS2	78.2641	-40	54	105.878	59868	2181_3_E_7april20_cells_virus_pH10_F3.raw	F1.3	27	1	28	21	0.0132084	2.035e-05	9.696e-09
FALSE	TEMEDLMSSK		0.00277655	0.000184176	1	1	1	A0A0D9R6E6	0	1170.5	High	0.0001094	0.001747	27
	Confidence	Identifying Node	PSM Ambiguity	Annotated Sequence	Modifications	# Proteins	Master Protein Accessions	Protein Accessions	# Missed Cleavages	Charge	DeltaScore	DeltaCn	Rank	Search Engine Rank	m/z [Da]	MH+ [Da]	Theo. MH+ [Da]	DeltaM [ppm]	Deltam/z [Da]	Activation Type	MS Order	Isolation Interference [%]	Comp. Voltage [V]	Ion Inject Time [ms]	RT [min]	First Scan	Spectrum File	File ID	Ions Score	# Protein Groups	Identity Strict	Identity Relaxed	Expectation Value	Percolator q-Value	Percolator PEP
	High	Mascot (A4)	Unambiguous	TEMEDLMSSK		1	A0A0D9R6E6	A0A0D9R6E6	0	2	1	0	1	1	585.759	1170.51	1170.5	7.45	0.00436	HCD (High Energy Collision Dissociation)	MS2	55.3082	-60	54	56.3822	28166	2181_3_E_7april20_cells_virus_pH10_F2.raw	F1.2	27	1	31	24	0.0245522	0.0001094	0.001747
FALSE	TEMEDLMSSKDDVGK		1.34466e-08	4.17209e-06	1	1	2	A0A0D9R6E6	1	1684.74	High	2.035e-05	8.489e-09	76
	Confidence	Identifying Node	PSM Ambiguity	Annotated Sequence	Modifications	# Proteins	Master Protein Accessions	Protein Accessions	# Missed Cleavages	Charge	DeltaScore	DeltaCn	Rank	Search Engine Rank	m/z [Da]	MH+ [Da]	Theo. MH+ [Da]	DeltaM [ppm]	Deltam/z [Da]	Activation Type	MS Order	Isolation Interference [%]	Comp. Voltage [V]	Ion Inject Time [ms]	RT [min]	First Scan	Spectrum File	File ID	Ions Score	# Protein Groups	Identity Strict	Identity Relaxed	Expectation Value	Percolator q-Value	Percolator PEP
	High	Mascot (A4)	Unambiguous	TEMEDLMSSKDDVGK		1	A0A0D9R6E6	A0A0D9R6E6	1	2	1	0	1	1	842.88	1684.75	1684.74	7.09	0.00597	HCD (High Energy Collision Dissociation)	MS2	0	-40	54	55.5717	27633	2181_3_E_7april20_cells_virus_pH10_F2.raw	F1.2	69	1	33	26	2.66054e-06	2.035e-05	4.65e-08
	High	Mascot (A4)	Unambiguous	TEMEDLMSSKDDVGK		1	A0A0D9R6E6	A0A0D9R6E6	1	2	1	0	1	1	842.88	1684.75	1684.74	7.38	0.00621	HCD (High Energy Collision Dissociation)	MS2	49.8613	-40	54	55.7126	27727	2181_3_E_7april20_cells_virus_pH10_F2.raw	F1.2	76	1	33	26	5.17643e-07	2.035e-05	8.489e-09
FALSE	TEMEDLMSSKDDVGKSVHELEK		1.03099e-10	4.17209e-06	1	1	5	A0A0D9R6E6	2	2507.16	High	2.035e-05	6.603e-11	67
	Confidence	Identifying Node	PSM Ambiguity	Annotated Sequence	Modifications	# Proteins	Master Protein Accessions	Protein Accessions	# Missed Cleavages	Charge	DeltaScore	DeltaCn	Rank	Search Engine Rank	m/z [Da]	MH+ [Da]	Theo. MH+ [Da]	DeltaM [ppm]	Deltam/z [Da]	Activation Type	MS Order	Isolation Interference [%]	Comp. Voltage [V]	Ion Inject Time [ms]	RT [min]	First Scan	Spectrum File	File ID	Ions Score	# Protein Groups	Identity Strict	Identity Relaxed	Expectation Value	Percolator q-Value	Percolator PEP
	High	Mascot (A4)	Unambiguous	TEMEDLMSSKDDVGKSVHELEK		1	A0A0D9R6E6	A0A0D9R6E6	2	4	1	0	1	1	627.552	2507.19	2507.16	8.46	0.0053	HCD (High Energy Collision Dissociation)	MS2	33.3734	-60	54	65.4078	33830	2181_3_E_7april20_cells_virus_pH10_F4.raw	F1.4	34	1	34	28	0.0137305	2.035e-05	2.533e-08
	High	Mascot (A4)	Unambiguous	TEMEDLMSSKDDVGKSVHELEK		1	A0A0D9R6E6	A0A0D9R6E6	2	4	1	0	1	1	627.551	2507.18	2507.16	7.48	0.00469	HCD (High Energy Collision Dissociation)	MS2	20.4559	-60	54	65.3679	34021	2181_3_E_7april20_cells_virus_pH10_F2.raw	F1.2	37	1	34	27	0.00601604	2.035e-05	1.166e-08
	High	Mascot (A4)	Unambiguous	TEMEDLMSSKDDVGKSVHELEK		1	A0A0D9R6E6	A0A0D9R6E6	2	4	1	0	1	1	627.551	2507.18	2507.16	7.68	0.00481	HCD (High Energy Collision Dissociation)	MS2	7.25222	-60	54	65.4961	34020	2181_3_E_7april20_cells_virus_pH10_F3.raw	F1.3	38	1	34	27	0.00450977	2.035e-05	1.314e-09
	High	Mascot (A4)	Unambiguous	TEMEDLMSSKDDVGKSVHELEK		1	A0A0D9R6E6	A0A0D9R6E6	2	3	1	0	1	1	836.399	2507.18	2507.16	7.93	0.00663	HCD (High Energy Collision Dissociation)	MS2	10.1251	-40	26.119	65.5684	34068	2181_3_E_7april20_cells_virus_pH10_F3.raw	F1.3	67	1	34	27	6.24684e-06	2.035e-05	6.603e-11
	High	Mascot (A4)	Unambiguous	TEMEDLMSSKDDVGKSVHELEK		1	A0A0D9R6E6	A0A0D9R6E6	2	3	1	0	1	1	836.4	2507.18	2507.16	8.07	0.00675	HCD (High Energy Collision Dissociation)	MS2	9.53552	-40	54	65.5513	34142	2181_3_E_7april20_cells_virus_pH10_F2.raw	F1.2	82	1	34	27	1.87224e-07	2.035e-05	2.853e-10
FALSE	TEMEDLMSSKDDVGKSVHELEK	1xOxidation [M7]	4.5797e-07	4.17209e-06	1	1	1	A0A0D9R6E6	2	2523.16	High	2.035e-05	2.867e-07	28
	Confidence	Identifying Node	PSM Ambiguity	Annotated Sequence	Modifications	# Proteins	Master Protein Accessions	Protein Accessions	# Missed Cleavages	Charge	DeltaScore	DeltaCn	Rank	Search Engine Rank	m/z [Da]	MH+ [Da]	Theo. MH+ [Da]	DeltaM [ppm]	Deltam/z [Da]	Activation Type	MS Order	Isolation Interference [%]	Comp. Voltage [V]	Ion Inject Time [ms]	RT [min]	First Scan	Spectrum File	File ID	Ions Score	# Protein Groups	Identity Strict	Identity Relaxed	Expectation Value	Percolator q-Value	Percolator PEP
	High	Mascot (A4)	Unambiguous	TEMEDLmSSKDDVGKSVHELEK	M7(Oxidation)	1	A0A0D9R6E6	A0A0D9R6E6	2	4	0.5	0	1	1	631.55	2523.18	2523.16	7.9	0.00499	HCD (High Energy Collision Dissociation)	MS2	16.8432	-60	54	55.9384	27875	2181_3_E_7april20_cells_virus_pH10_F2.raw	F1.2	28	1	34	27	0.0471926	2.035e-05	2.867e-07
FALSE	TEMEDLMSSKDDVGKSVHELEK	2xOxidation [M3; M7]	0.000739814	9.25698e-05	1	1	1	A0A0D9R6E6	2	2539.15	High	6.705e-05	0.0004558	5
	Confidence	Identifying Node	PSM Ambiguity	Annotated Sequence	Modifications	# Proteins	Master Protein Accessions	Protein Accessions	# Missed Cleavages	Charge	DeltaScore	DeltaCn	Rank	Search Engine Rank	m/z [Da]	MH+ [Da]	Theo. MH+ [Da]	DeltaM [ppm]	Deltam/z [Da]	Activation Type	MS Order	Isolation Interference [%]	Comp. Voltage [V]	Ion Inject Time [ms]	RT [min]	First Scan	Spectrum File	File ID	Ions Score	# Protein Groups	Identity Strict	Identity Relaxed	Expectation Value	Percolator q-Value	Percolator PEP
	High	Mascot (A4)	Unambiguous	TEmEDLmSSKDDVGKSVHELEK	M3(Oxidation); M7(Oxidation)	1	A0A0D9R6E6	A0A0D9R6E6	2	5	1	0	1	1	508.641	2539.17	2539.15	7.95	0.00404	HCD (High Energy Collision Dissociation)	MS2	39.1178	-60	54	47.4937	22353	2181_3_E_7april20_cells_virus_pH10_F2.raw	F1.2	5	1	35	28	9.1165	6.705e-05	0.0004558
FALSE	TFHIFYYLLSGAGEHLK		4.29517e-10	4.17209e-06	1	1	2	A0A0D9R6E6	0	1996.03	High	2.035e-05	2.742e-10	52
	Confidence	Identifying Node	PSM Ambiguity	Annotated Sequence	Modifications	# Proteins	Master Protein Accessions	Protein Accessions	# Missed Cleavages	Charge	DeltaScore	DeltaCn	Rank	Search Engine Rank	m/z [Da]	MH+ [Da]	Theo. MH+ [Da]	DeltaM [ppm]	Deltam/z [Da]	Activation Type	MS Order	Isolation Interference [%]	Comp. Voltage [V]	Ion Inject Time [ms]	RT [min]	First Scan	Spectrum File	File ID	Ions Score	# Protein Groups	Identity Strict	Identity Relaxed	Expectation Value	Percolator q-Value	Percolator PEP
	High	Mascot (A4)	Unambiguous	TFHIFYYLLSGAGEHLK		1	A0A0D9R6E6	A0A0D9R6E6	0	4	0.8	0	1	1	499.768	1996.05	1996.03	9.31	0.00465	HCD (High Energy Collision Dissociation)	MS2	1.04894	-40	40.163	102.294	57644	2181_3_E_7april20_cells_virus_pH10_F4.raw	F1.4	40	1	31	24	0.0012394	2.035e-05	1.748e-07
	High	Mascot (A4)	Unambiguous	TFHIFYYLLSGAGEHLK		1	A0A0D9R6E6	A0A0D9R6E6	0	3	1	0	1	1	666.022	1996.05	1996.03	9.16	0.0061	HCD (High Energy Collision Dissociation)	MS2	51.2121	-40	54	102.303	57649	2181_3_E_7april20_cells_virus_pH10_F4.raw	F1.4	52	1	31	24	7.47831e-05	2.035e-05	2.742e-10
FALSE	TFHIFYYLLSGAGEHLKTDLLLEPYNK		9.53762e-10	4.17209e-06	1	1	1	A0A0D9R6E6	1	3182.66	High	2.035e-05	6.054e-10	32
	Confidence	Identifying Node	PSM Ambiguity	Annotated Sequence	Modifications	# Proteins	Master Protein Accessions	Protein Accessions	# Missed Cleavages	Charge	DeltaScore	DeltaCn	Rank	Search Engine Rank	m/z [Da]	MH+ [Da]	Theo. MH+ [Da]	DeltaM [ppm]	Deltam/z [Da]	Activation Type	MS Order	Isolation Interference [%]	Comp. Voltage [V]	Ion Inject Time [ms]	RT [min]	First Scan	Spectrum File	File ID	Ions Score	# Protein Groups	Identity Strict	Identity Relaxed	Expectation Value	Percolator q-Value	Percolator PEP
	High	Mascot (A4)	Unambiguous	TFHIFYYLLSGAGEHLKTDLLLEPYNK		1	A0A0D9R6E6	A0A0D9R6E6	1	4	1	0	1	1	796.427	3182.69	3182.66	9.68	0.0077	HCD (High Energy Collision Dissociation)	MS2	23.1953	-40	45.223	115.935	66153	2181_3_E_7april20_cells_virus_pH10_F4.raw	F1.4	32	1	29	22	0.00629712	2.035e-05	6.054e-10
FALSE	TFHIFYYLLSGAGEHLKTDLLLEPYNKYR		1.19798e-12	4.17209e-06	1	1	3	A0A0D9R6E6	2	3501.82	High	2.035e-05	7.723e-13	36
	Confidence	Identifying Node	PSM Ambiguity	Annotated Sequence	Modifications	# Proteins	Master Protein Accessions	Protein Accessions	# Missed Cleavages	Charge	DeltaScore	DeltaCn	Rank	Search Engine Rank	m/z [Da]	MH+ [Da]	Theo. MH+ [Da]	DeltaM [ppm]	Deltam/z [Da]	Activation Type	MS Order	Isolation Interference [%]	Comp. Voltage [V]	Ion Inject Time [ms]	RT [min]	First Scan	Spectrum File	File ID	Ions Score	# Protein Groups	Identity Strict	Identity Relaxed	Expectation Value	Percolator q-Value	Percolator PEP
	High	Mascot (A4)	Unambiguous	TFHIFYYLLSGAGEHLKTDLLLEPYNKYR		1	A0A0D9R6E6	A0A0D9R6E6	2	5	1	0	1	1	701.176	3501.85	3501.82	8.79	0.00616	HCD (High Energy Collision Dissociation)	MS2	11.7941	-40	20.635	111.716	63545	2181_3_E_7april20_cells_virus_pH10_F4.raw	F1.4	20	1	28	21	0.0747945	2.035e-05	3.155e-09
	High	Mascot (A4)	Unambiguous	TFHIFYYLLSGAGEHLKTDLLLEPYNKYR		1	A0A0D9R6E6	A0A0D9R6E6	2	4	1	0	1	1	876.218	3501.85	3501.82	8.9	0.00779	HCD (High Energy Collision Dissociation)	MS2	21.7488	-40	54	111.638	63496	2181_3_E_7april20_cells_virus_pH10_F4.raw	F1.4	36	1	28	21	0.00214719	2.035e-05	7.723e-13
	High	Mascot (A4)	Unambiguous	TFHIFYYLLSGAGEHLKTDLLLEPYNKYR		1	A0A0D9R6E6	A0A0D9R6E6	2	6	1	0	1	1	584.481	3501.85	3501.82	8.23	0.0048	HCD (High Energy Collision Dissociation)	MS2	59.6578	-60	54	111.609	63478	2181_3_E_7april20_cells_virus_pH10_F4.raw	F1.4	4	1	29	22	3.44412	2.035e-05	5.887e-07
FALSE	THEAQIQEMR		0.197084	0.00553727	1	1	1	A0A0D9R6E6	0	1242.59	High	0.003633	0.1085	30
	Confidence	Identifying Node	PSM Ambiguity	Annotated Sequence	Modifications	# Proteins	Master Protein Accessions	Protein Accessions	# Missed Cleavages	Charge	DeltaScore	DeltaCn	Rank	Search Engine Rank	m/z [Da]	MH+ [Da]	Theo. MH+ [Da]	DeltaM [ppm]	Deltam/z [Da]	Activation Type	MS Order	Isolation Interference [%]	Comp. Voltage [V]	Ion Inject Time [ms]	RT [min]	First Scan	Spectrum File	File ID	Ions Score	# Protein Groups	Identity Strict	Identity Relaxed	Expectation Value	Percolator q-Value	Percolator PEP
	High	Mascot (A4)	Unambiguous	THEAQIQEMR		1	A0A0D9R6E6	A0A0D9R6E6	0	3	1	0	1	1	414.871	1242.6	1242.59	8.13	0.00337	HCD (High Energy Collision Dissociation)	MS2	44.8219	-60	54	27.1057	8928	2181_3_E_7april20_cells_virus_pH10_F2.raw	F1.2	30	1	32	25	0.0166383	0.003633	0.1085
FALSE	TKTRLQQELDDLLVDLDHQR		8.15578e-09	4.17209e-06	1	1	1	A0A0D9R6E6	2	2436.28	High	2.035e-05	5.153e-09	27
	Confidence	Identifying Node	PSM Ambiguity	Annotated Sequence	Modifications	# Proteins	Master Protein Accessions	Protein Accessions	# Missed Cleavages	Charge	DeltaScore	DeltaCn	Rank	Search Engine Rank	m/z [Da]	MH+ [Da]	Theo. MH+ [Da]	DeltaM [ppm]	Deltam/z [Da]	Activation Type	MS Order	Isolation Interference [%]	Comp. Voltage [V]	Ion Inject Time [ms]	RT [min]	First Scan	Spectrum File	File ID	Ions Score	# Protein Groups	Identity Strict	Identity Relaxed	Expectation Value	Percolator q-Value	Percolator PEP
	High	Mascot (A4)	Unambiguous	TKTRLQQELDDLLVDLDHQR		1	A0A0D9R6E6	A0A0D9R6E6	2	4	1	0	1	1	609.832	2436.31	2436.28	8.8	0.00536	HCD (High Energy Collision Dissociation)	MS2	28.058	-60	54	102.504	57777	2181_3_E_7april20_cells_virus_pH10_F4.raw	F1.4	27	1	29	22	0.0169802	2.035e-05	5.153e-09
FALSE	TLEEEAKTHEAQIQEMR		1.41678e-13	4.17209e-06	1	1	7	A0A0D9R6E6	1	2042.98	High	2.035e-05	9.185e-14	104
	Confidence	Identifying Node	PSM Ambiguity	Annotated Sequence	Modifications	# Proteins	Master Protein Accessions	Protein Accessions	# Missed Cleavages	Charge	DeltaScore	DeltaCn	Rank	Search Engine Rank	m/z [Da]	MH+ [Da]	Theo. MH+ [Da]	DeltaM [ppm]	Deltam/z [Da]	Activation Type	MS Order	Isolation Interference [%]	Comp. Voltage [V]	Ion Inject Time [ms]	RT [min]	First Scan	Spectrum File	File ID	Ions Score	# Protein Groups	Identity Strict	Identity Relaxed	Expectation Value	Percolator q-Value	Percolator PEP
	High	Mascot (A4)	Unambiguous	TLEEEAKTHEAQIQEMR		1	A0A0D9R6E6	A0A0D9R6E6	1	3	1	0	1	1	681.67	2043	2042.98	7.16	0.00487	HCD (High Energy Collision Dissociation)	MS2	7.64048	-60	54	54.4098	26871	2181_3_E_7april20_cells_virus_pH10_F2.raw	F1.2	58	1	34	27	4.58682e-05	2.035e-05	3.874e-08
	High	Mascot (A4)	Unambiguous	TLEEEAKTHEAQIQEMR		1	A0A0D9R6E6	A0A0D9R6E6	1	4	1	0	1	1	511.504	2043	2042.98	7.03	0.00359	HCD (High Energy Collision Dissociation)	MS2	29.5269	-60	36.854	55.4847	27578	2181_3_E_7april20_cells_virus_pH10_F2.raw	F1.2	52	1	34	27	0.000151403	2.035e-05	7.023e-07
	High	Mascot (A4)	Unambiguous	TLEEEAKTHEAQIQEMR		1	A0A0D9R6E6	A0A0D9R6E6	1	4	1	0	1	1	511.505	2043	2042.98	8.28	0.00423	HCD (High Energy Collision Dissociation)	MS2	26.9651	-60	54	54.5574	26866	2181_3_E_7april20_cells_virus_pH10_F3.raw	F1.3	52	1	34	27	0.000156899	2.035e-05	2.062e-06
	High	Mascot (A4)	Unambiguous	TLEEEAKTHEAQIQEMR		1	A0A0D9R6E6	A0A0D9R6E6	1	4	1	0	1	1	511.505	2043	2042.98	7.99	0.00408	HCD (High Energy Collision Dissociation)	MS2	15.2585	-60	39.299	54.4532	26901	2181_3_E_7april20_cells_virus_pH10_F2.raw	F1.2	66	1	34	27	7.00585e-06	2.035e-05	3.59e-07
	High	Mascot (A4)	Unambiguous	TLEEEAKTHEAQIQEMR		1	A0A0D9R6E6	A0A0D9R6E6	1	3	1	0	1	1	681.671	2043	2042.98	7.78	0.0053	HCD (High Energy Collision Dissociation)	MS2	27.2652	-60	54	54.5513	26861	2181_3_E_7april20_cells_virus_pH10_F3.raw	F1.3	49	1	34	27	0.000366645	2.035e-05	2.518e-08
	High	Mascot (A4)	Unambiguous	TLEEEAKTHEAQIQEMR		1	A0A0D9R6E6	A0A0D9R6E6	1	2	1	0	1	1	1022	2043	2042.98	7.52	0.00768	HCD (High Energy Collision Dissociation)	MS2	12.7472	-40	54	54.6425	27024	2181_3_E_7april20_cells_virus_pH10_F2.raw	F1.2	104	1	34	27	1.04772e-09	2.035e-05	9.185e-14
	High	Mascot (A4)	Unambiguous	TLEEEAKTHEAQIQEMR		1	A0A0D9R6E6	A0A0D9R6E6	1	3	1	0	1	1	681.67	2043	2042.98	6.8	0.00463	HCD (High Energy Collision Dissociation)	MS2	6.62397	-60	38.595	55.4358	27546	2181_3_E_7april20_cells_virus_pH10_F2.raw	F1.2	53	1	34	27	0.000144417	2.035e-05	7.771e-09
FALSE	TLEEEAKTHEAQIQEMR	1xOxidation [M16]	4.30526e-07	4.17209e-06	1	1	3	A0A0D9R6E6	1	2058.98	High	2.035e-05	2.695e-07	53
	Confidence	Identifying Node	PSM Ambiguity	Annotated Sequence	Modifications	# Proteins	Master Protein Accessions	Protein Accessions	# Missed Cleavages	Charge	DeltaScore	DeltaCn	Rank	Search Engine Rank	m/z [Da]	MH+ [Da]	Theo. MH+ [Da]	DeltaM [ppm]	Deltam/z [Da]	Activation Type	MS Order	Isolation Interference [%]	Comp. Voltage [V]	Ion Inject Time [ms]	RT [min]	First Scan	Spectrum File	File ID	Ions Score	# Protein Groups	Identity Strict	Identity Relaxed	Expectation Value	Percolator q-Value	Percolator PEP
	High	Mascot (A4)	Unambiguous	TLEEEAKTHEAQIQEmR	M16(Oxidation)	1	A0A0D9R6E6	A0A0D9R6E6	1	4	1	0	1	1	515.504	2058.99	2058.98	8.02	0.00413	HCD (High Energy Collision Dissociation)	MS2	22.209	-60	54	44.7826	20567	2181_3_E_7april20_cells_virus_pH10_F2.raw	F1.2	30	1	34	27	0.0290373	2.655e-05	2.505e-05
	High	Mascot (A4)	Unambiguous	TLEEEAKTHEAQIQEmR	M16(Oxidation)	1	A0A0D9R6E6	A0A0D9R6E6	1	3	1	0	1	1	687.002	2058.99	2058.98	7.94	0.00545	HCD (High Energy Collision Dissociation)	MS2	81.884	-60	54	43.8786	20359	2181_3_E_7april20_cells_virus_pH10_F1.raw	F1.1	28	1	34	27	0.0438486	2.655e-05	4.214e-06
	High	Mascot (A4)	Unambiguous	TLEEEAKTHEAQIQEmR	M16(Oxidation)	1	A0A0D9R6E6	A0A0D9R6E6	1	3	1	0	1	1	687.003	2058.99	2058.98	8.29	0.00569	HCD (High Energy Collision Dissociation)	MS2	36.1407	-60	54	44.7336	20535	2181_3_E_7april20_cells_virus_pH10_F2.raw	F1.2	53	1	34	27	0.000127769	2.035e-05	2.695e-07
FALSE	TLEEEAKTHEAQIQEMRQK		3.26925e-07	4.17209e-06	1	1	1	A0A0D9R6E6	2	2299.13	High	2.035e-05	2.046e-07	29
	Confidence	Identifying Node	PSM Ambiguity	Annotated Sequence	Modifications	# Proteins	Master Protein Accessions	Protein Accessions	# Missed Cleavages	Charge	DeltaScore	DeltaCn	Rank	Search Engine Rank	m/z [Da]	MH+ [Da]	Theo. MH+ [Da]	DeltaM [ppm]	Deltam/z [Da]	Activation Type	MS Order	Isolation Interference [%]	Comp. Voltage [V]	Ion Inject Time [ms]	RT [min]	First Scan	Spectrum File	File ID	Ions Score	# Protein Groups	Identity Strict	Identity Relaxed	Expectation Value	Percolator q-Value	Percolator PEP
	High	Mascot (A4)	Unambiguous	TLEEEAKTHEAQIQEMRQK		1	A0A0D9R6E6	A0A0D9R6E6	2	4	1	0	1	1	575.544	2299.15	2299.13	8.59	0.00494	HCD (High Energy Collision Dissociation)	MS2	23.0303	-60	54	50.6294	24295	2181_3_E_7april20_cells_virus_pH10_F3.raw	F1.3	29	1	33	26	0.0237516	2.035e-05	2.046e-07
FALSE	TRLQQELDDLLVDLDHQR		1.08361e-11	4.17209e-06	1	1	5	A0A0D9R6E6	1	2207.14	High	2.035e-05	6.954e-12	79
	Confidence	Identifying Node	PSM Ambiguity	Annotated Sequence	Modifications	# Proteins	Master Protein Accessions	Protein Accessions	# Missed Cleavages	Charge	DeltaScore	DeltaCn	Rank	Search Engine Rank	m/z [Da]	MH+ [Da]	Theo. MH+ [Da]	DeltaM [ppm]	Deltam/z [Da]	Activation Type	MS Order	Isolation Interference [%]	Comp. Voltage [V]	Ion Inject Time [ms]	RT [min]	First Scan	Spectrum File	File ID	Ions Score	# Protein Groups	Identity Strict	Identity Relaxed	Expectation Value	Percolator q-Value	Percolator PEP
	High	Mascot (A4)	Unambiguous	TRLQQELDDLLVDLDHQR		1	A0A0D9R6E6	A0A0D9R6E6	1	4	1	0	1	1	552.545	2207.16	2207.14	8.19	0.00452	HCD (High Energy Collision Dissociation)	MS2	19.8043	-60	54	107.862	61165	2181_3_E_7april20_cells_virus_pH10_F4.raw	F1.4	66	1	31	24	3.6662e-06	2.035e-05	2.199e-08
	High	Mascot (A4)	Unambiguous	TRLQQELDDLLVDLDHQR		1	A0A0D9R6E6	A0A0D9R6E6	1	3	1	0	1	1	736.392	2207.16	2207.14	8.92	0.00656	HCD (High Energy Collision Dissociation)	MS2	60.366	-40	54	107.856	61161	2181_3_E_7april20_cells_virus_pH10_F4.raw	F1.4	71	1	31	24	9.77844e-07	2.035e-05	8.202e-12
	High	Mascot (A4)	Unambiguous	TRLQQELDDLLVDLDHQR		1	A0A0D9R6E6	A0A0D9R6E6	1	3	1	0	1	1	736.39	2207.16	2207.14	6.18	0.00455	HCD (High Energy Collision Dissociation)	MS2	5.53629	-40	54	108.887	61709	2181_3_E_7april20_cells_virus_pH10_F3.raw	F1.3	79	1	31	24	1.54929e-07	2.035e-05	6.954e-12
	High	Mascot (A4)	Unambiguous	TRLQQELDDLLVDLDHQR		1	A0A0D9R6E6	A0A0D9R6E6	1	4	0.9873	0	1	1	552.545	2207.16	2207.14	7.97	0.0044	HCD (High Energy Collision Dissociation)	MS2	1.80948	-60	54	108.894	61714	2181_3_E_7april20_cells_virus_pH10_F3.raw	F1.3	79	1	31	24	1.71832e-07	2.035e-05	6.217e-09
	High	Mascot (A4)	Unambiguous	TRLQQELDDLLVDLDHQR		1	A0A0D9R6E6	A0A0D9R6E6	1	4	1	0	1	1	552.545	2207.16	2207.14	7.75	0.00428	HCD (High Energy Collision Dissociation)	MS2	15.8244	-60	54	101.415	57114	2181_3_E_7april20_cells_virus_pH10_F3.raw	F1.3	75	1	31	24	4.19616e-07	2.035e-05	1.478e-09
FALSE	TRLQQELDDLLVDLDHQRQSACNLEK	1xCarbamidomethyl [C22]	1.56765e-05	2.75777e-05	1	1	1	A0A0D9R6E6	2	3137.56	High	2.655e-05	9.713e-06	27
	Confidence	Identifying Node	PSM Ambiguity	Annotated Sequence	Modifications	# Proteins	Master Protein Accessions	Protein Accessions	# Missed Cleavages	Charge	DeltaScore	DeltaCn	Rank	Search Engine Rank	m/z [Da]	MH+ [Da]	Theo. MH+ [Da]	DeltaM [ppm]	Deltam/z [Da]	Activation Type	MS Order	Isolation Interference [%]	Comp. Voltage [V]	Ion Inject Time [ms]	RT [min]	First Scan	Spectrum File	File ID	Ions Score	# Protein Groups	Identity Strict	Identity Relaxed	Expectation Value	Percolator q-Value	Percolator PEP
	High	Mascot (A4)	Unambiguous	TRLQQELDDLLVDLDHQRQSAcNLEK	C22(Carbamidomethyl)	1	A0A0D9R6E6	A0A0D9R6E6	2	4	1	0	1	1	785.152	3137.59	3137.56	7.38	0.00579	HCD (High Energy Collision Dissociation)	MS2	28.1857	-60	54	104.697	59573	2181_3_E_7april20_cells_virus_pH10_F1.raw	F1.1	27	1	33	26	0.042853	2.655e-05	9.713e-06
FALSE	TSREEILAQAK		5.30149e-05	2.75777e-05	1	1	3	A0A0D9R6E6	1	1245.68	High	2.655e-05	3.281e-05	27
	Confidence	Identifying Node	PSM Ambiguity	Annotated Sequence	Modifications	# Proteins	Master Protein Accessions	Protein Accessions	# Missed Cleavages	Charge	DeltaScore	DeltaCn	Rank	Search Engine Rank	m/z [Da]	MH+ [Da]	Theo. MH+ [Da]	DeltaM [ppm]	Deltam/z [Da]	Activation Type	MS Order	Isolation Interference [%]	Comp. Voltage [V]	Ion Inject Time [ms]	RT [min]	First Scan	Spectrum File	File ID	Ions Score	# Protein Groups	Identity Strict	Identity Relaxed	Expectation Value	Percolator q-Value	Percolator PEP
	High	Mascot (A4)	Unambiguous	TSREEILAQAK		1	A0A0D9R6E6	A0A0D9R6E6	1	2	0.825	0	1	1	623.349	1245.69	1245.68	9.01	0.00561	HCD (High Energy Collision Dissociation)	MS2	4.56521	-40	54	33.496	13158	2181_3_E_7april20_cells_virus_pH10_F2.raw	F1.2	40	1	31	24	0.00141194	3.735e-05	0.0001188
	High	Mascot (A4)	Unambiguous	TSREEILAQAK		1	A0A0D9R6E6	A0A0D9R6E6	1	2	0.76	0	1	1	623.348	1245.69	1245.68	7.64	0.00476	HCD (High Energy Collision Dissociation)	MS2	38.1534	-40	54	33.4995	13036	2181_3_E_7april20_cells_virus_pH10_F3.raw	F1.3	25	1	31	24	0.0437389	2.655e-05	8.329e-05
	High	Mascot (A4)	Unambiguous	TSREEILAQAK		1	A0A0D9R6E6	A0A0D9R6E6	1	3	0.963	0	1	1	415.902	1245.69	1245.68	8.46	0.00351	HCD (High Energy Collision Dissociation)	MS2	18.1776	-60	54	33.4196	12983	2181_3_E_7april20_cells_virus_pH10_F3.raw	F1.3	27	1	31	24	0.0290595	2.655e-05	3.281e-05
FALSE	TSREEILAQAKENEK		3.41151e-10	4.17209e-06	1	1	4	A0A0D9R6E6	2	1745.9	High	2.035e-05	2.173e-10	73
	Confidence	Identifying Node	PSM Ambiguity	Annotated Sequence	Modifications	# Proteins	Master Protein Accessions	Protein Accessions	# Missed Cleavages	Charge	DeltaScore	DeltaCn	Rank	Search Engine Rank	m/z [Da]	MH+ [Da]	Theo. MH+ [Da]	DeltaM [ppm]	Deltam/z [Da]	Activation Type	MS Order	Isolation Interference [%]	Comp. Voltage [V]	Ion Inject Time [ms]	RT [min]	First Scan	Spectrum File	File ID	Ions Score	# Protein Groups	Identity Strict	Identity Relaxed	Expectation Value	Percolator q-Value	Percolator PEP
	High	Mascot (A4)	Unambiguous	TSREEILAQAKENEK		1	A0A0D9R6E6	A0A0D9R6E6	2	4	0.875	0	1	1	437.235	1745.92	1745.9	7.92	0.00346	HCD (High Energy Collision Dissociation)	MS2	49.3466	-40	54	33.5006	13162	2181_3_E_7april20_cells_virus_pH10_F2.raw	F1.2	32	1	32	25	0.00970121	2.035e-05	1.731e-07
	High	Mascot (A4)	Unambiguous	TSREEILAQAKENEK		1	A0A0D9R6E6	A0A0D9R6E6	2	3	0.8364	0	1	1	582.643	1745.91	1745.9	6.67	0.00388	HCD (High Energy Collision Dissociation)	MS2	8.74556	-60	54	33.7114	13177	2181_3_E_7april20_cells_virus_pH10_F3.raw	F1.3	55	1	32	25	5.13473e-05	2.035e-05	8.403e-10
	High	Mascot (A4)	Unambiguous	TSREEILAQAKENEK		1	A0A0D9R6E6	A0A0D9R6E6	2	2	0.9138	0	1	1	873.462	1745.92	1745.9	7.59	0.00662	HCD (High Energy Collision Dissociation)	MS2	24.4522	-40	54	33.4936	13156	2181_3_E_7april20_cells_virus_pH10_F2.raw	F1.2	58	1	32	25	2.8023e-05	2.035e-05	3e-07
	High	Mascot (A4)	Unambiguous	TSREEILAQAKENEK		1	A0A0D9R6E6	A0A0D9R6E6	2	3	0.863	0	1	1	582.643	1745.91	1745.9	6.88	0.004	HCD (High Energy Collision Dissociation)	MS2	0	-60	54	33.4044	13098	2181_3_E_7april20_cells_virus_pH10_F2.raw	F1.2	73	1	32	25	7.7823e-07	2.035e-05	2.173e-10
FALSE	TVGQLYK		0.0185273	0.00124574	3	4	6	A0A0D9S4P1; A0A0D9RDH4; A0A0D9R6E6	0	808.456	High	0.0008564	0.01137	30
	Confidence	Identifying Node	PSM Ambiguity	Annotated Sequence	Modifications	# Proteins	Master Protein Accessions	Protein Accessions	# Missed Cleavages	Charge	DeltaScore	DeltaCn	Rank	Search Engine Rank	m/z [Da]	MH+ [Da]	Theo. MH+ [Da]	DeltaM [ppm]	Deltam/z [Da]	Activation Type	MS Order	Isolation Interference [%]	Comp. Voltage [V]	Ion Inject Time [ms]	RT [min]	First Scan	Spectrum File	File ID	Ions Score	# Protein Groups	Identity Strict	Identity Relaxed	Expectation Value	Percolator q-Value	Percolator PEP
	High	Mascot (A4)	Unambiguous	TVGQLYK		4	A0A0D9S4P1; A0A0D9RDH4; A0A0D9R6E6	A0A0D9R6R1; A0A0D9S4P1; A0A0D9RDH4; A0A0D9R6E6	0	2	0.5714	0	1	1	404.735	808.462	808.456	7.19	0.00291	HCD (High Energy Collision Dissociation)	MS2	31.9511	-80	54	34.4201	13647	2181_3_E_7april20_cells_virus_pH10_F3.raw	F1.3	28	3	29	22	0.0145677	0.0009197	0.01247
	High	Mascot (A4)	Unambiguous	TVGQLYK		4	A0A0D9S4P1; A0A0D9RDH4; A0A0D9R6E6	A0A0D9R6R1; A0A0D9S4P1; A0A0D9RDH4; A0A0D9R6E6	0	2	1	0	1	1	404.735	808.462	808.456	7.12	0.00288	HCD (High Energy Collision Dissociation)	MS2	80.7016	-60	54	34.651	13799	2181_3_E_7april20_cells_virus_pH10_F3.raw	F1.3	1	3	29	22	6.37368	0.001968	0.03496
	High	Mascot (A4)	Unambiguous	TVGQLYK		4	A0A0D9S4P1; A0A0D9RDH4; A0A0D9R6E6	A0A0D9R6R1; A0A0D9S4P1; A0A0D9RDH4; A0A0D9R6E6	0	2	0.4333	0	1	1	404.735	808.463	808.456	7.65	0.00309	HCD (High Energy Collision Dissociation)	MS2	49.0953	-80	54	34.4191	13484	2181_3_E_7april20_cells_virus_pH10_F4.raw	F1.4	30	3	29	22	0.00847989	0.0008564	0.01137
	High	Mascot (A4)	Unambiguous	TVGQLYK		4	A0A0D9S4P1; A0A0D9RDH4; A0A0D9R6E6	A0A0D9R6R1; A0A0D9S4P1; A0A0D9RDH4; A0A0D9R6E6	0	2	0.75	0	1	1	404.735	808.462	808.456	6.97	0.00282	HCD (High Energy Collision Dissociation)	MS2	79.9972	-60	54	34.6078	13610	2181_3_E_7april20_cells_virus_pH10_F4.raw	F1.4	8	3	29	22	1.53954	0.003503	0.1008
	High	Mascot (A4)	Unambiguous	TVGQLYK		4	A0A0D9S4P1; A0A0D9RDH4; A0A0D9R6E6	A0A0D9R6R1; A0A0D9S4P1; A0A0D9RDH4; A0A0D9R6E6	0	2	0.5	0	1	1	404.735	808.463	808.456	7.95	0.00321	HCD (High Energy Collision Dissociation)	MS2	42.7637	-80	54	33.4571	13541	2181_3_E_7april20_cells_virus_pH10_F1.raw	F1.1	20	3	29	22	0.09234	0.00292	0.07209
	High	Mascot (A4)	Unambiguous	TVGQLYK		4	A0A0D9S4P1; A0A0D9RDH4; A0A0D9R6E6	A0A0D9R6R1; A0A0D9S4P1; A0A0D9RDH4; A0A0D9R6E6	0	2	0.3913	0	1	1	404.735	808.463	808.456	8.02	0.00324	HCD (High Energy Collision Dissociation)	MS2	18.5054	-80	54	34.5157	13833	2181_3_E_7april20_cells_virus_pH10_F2.raw	F1.2	23	3	29	22	0.0481271	0.002034	0.03821
FALSE	TVGQLYKEQLAK		7.76565e-07	4.17209e-06	1	1	8	A0A0D9R6E6	1	1377.77	High	2.035e-05	4.852e-07	59
	Confidence	Identifying Node	PSM Ambiguity	Annotated Sequence	Modifications	# Proteins	Master Protein Accessions	Protein Accessions	# Missed Cleavages	Charge	DeltaScore	DeltaCn	Rank	Search Engine Rank	m/z [Da]	MH+ [Da]	Theo. MH+ [Da]	DeltaM [ppm]	Deltam/z [Da]	Activation Type	MS Order	Isolation Interference [%]	Comp. Voltage [V]	Ion Inject Time [ms]	RT [min]	First Scan	Spectrum File	File ID	Ions Score	# Protein Groups	Identity Strict	Identity Relaxed	Expectation Value	Percolator q-Value	Percolator PEP
	High	Mascot (A4)	Unambiguous	TVGQLYKEQLAK		1	A0A0D9R6E6	A0A0D9R6E6	1	2	1	0	1	1	689.396	1377.78	1377.77	7.33	0.00505	HCD (High Energy Collision Dissociation)	MS2	33.2854	-40	54	44.6998	20400	2181_3_E_7april20_cells_virus_pH10_F3.raw	F1.3	48	1	28	21	0.00010209	2.035e-05	4.904e-07
	High	Mascot (A4)	Unambiguous	TVGQLYKEQLAK		1	A0A0D9R6E6	A0A0D9R6E6	1	2	1	0	1	1	689.396	1377.78	1377.77	8.13	0.0056	HCD (High Energy Collision Dissociation)	MS2	7.24326	-40	54	44.4388	20072	2181_3_E_7april20_cells_virus_pH10_F4.raw	F1.4	59	1	28	21	7.42239e-06	2.035e-05	4.852e-07
	High	Mascot (A4)	Unambiguous	TVGQLYKEQLAK		1	A0A0D9R6E6	A0A0D9R6E6	1	3	1	0	1	1	459.933	1377.79	1377.77	8.34	0.00383	HCD (High Energy Collision Dissociation)	MS2	38.4682	-60	54	45.0226	20724	2181_3_E_7april20_cells_virus_pH10_F2.raw	F1.2	29	1	28	21	0.00796602	2.035e-05	2.082e-06
	High	Mascot (A4)	Unambiguous	TVGQLYKEQLAK		1	A0A0D9R6E6	A0A0D9R6E6	1	2	1	0	1	1	689.396	1377.78	1377.77	7.33	0.00505	HCD (High Energy Collision Dissociation)	MS2	20.964	-60	54	44.6503	20207	2181_3_E_7april20_cells_virus_pH10_F4.raw	F1.4	56	1	28	21	1.65953e-05	2.035e-05	2.075e-06
	High	Mascot (A4)	Unambiguous	TVGQLYKEQLAK		1	A0A0D9R6E6	A0A0D9R6E6	1	2	1	0	1	1	689.396	1377.78	1377.77	7.77	0.00535	HCD (High Energy Collision Dissociation)	MS2	11.6219	-40	54	44.109	20510	2181_3_E_7april20_cells_virus_pH10_F1.raw	F1.1	46	1	28	21	0.000160394	2.655e-05	5.394e-06
	High	Mascot (A4)	Unambiguous	TVGQLYKEQLAK		1	A0A0D9R6E6	A0A0D9R6E6	1	3	0.9714	0	1	1	459.933	1377.78	1377.77	7.74	0.00355	HCD (High Energy Collision Dissociation)	MS2	14.7453	-60	54	44.0179	20451	2181_3_E_7april20_cells_virus_pH10_F1.raw	F1.1	35	1	28	21	0.00200535	2.655e-05	3.736e-06
	High	Mascot (A4)	Unambiguous	TVGQLYKEQLAK		1	A0A0D9R6E6	A0A0D9R6E6	1	3	1	0	1	1	459.933	1377.79	1377.77	8.27	0.0038	HCD (High Energy Collision Dissociation)	MS2	56.9641	-60	54	44.5161	20278	2181_3_E_7april20_cells_virus_pH10_F3.raw	F1.3	33	1	28	21	0.00365798	2.655e-05	1.003e-05
	High	Mascot (A4)	Unambiguous	TVGQLYKEQLAK		1	A0A0D9R6E6	A0A0D9R6E6	1	3	1	0	1	1	459.934	1377.79	1377.77	9.07	0.00417	HCD (High Energy Collision Dissociation)	MS2	12.9066	-60	17.766	44.3516	20018	2181_3_E_7april20_cells_virus_pH10_F4.raw	F1.4	33	1	28	21	0.00305662	2.655e-05	6.377e-06
FALSE	VAAYDKLEK		0.000506914	4.85739e-05	1	1	3	A0A0D9R6E6	1	1036.57	High	4.579e-05	0.0003116	45
	Confidence	Identifying Node	PSM Ambiguity	Annotated Sequence	Modifications	# Proteins	Master Protein Accessions	Protein Accessions	# Missed Cleavages	Charge	DeltaScore	DeltaCn	Rank	Search Engine Rank	m/z [Da]	MH+ [Da]	Theo. MH+ [Da]	DeltaM [ppm]	Deltam/z [Da]	Activation Type	MS Order	Isolation Interference [%]	Comp. Voltage [V]	Ion Inject Time [ms]	RT [min]	First Scan	Spectrum File	File ID	Ions Score	# Protein Groups	Identity Strict	Identity Relaxed	Expectation Value	Percolator q-Value	Percolator PEP
	High	Mascot (A4)	Unambiguous	VAAYDKLEK		1	A0A0D9R6E6	A0A0D9R6E6	1	2	0.8889	0	1	1	518.792	1036.58	1036.57	8.92	0.00462	HCD (High Energy Collision Dissociation)	MS2	13.6051	-40	54	30.9354	11172	2181_3_E_7april20_cells_virus_pH10_F4.raw	F1.4	45	1	29	22	0.000298381	4.579e-05	0.0003116
	High	Mascot (A4)	Unambiguous	VAAYDKLEK		1	A0A0D9R6E6	A0A0D9R6E6	1	2	0.96	0	1	1	518.792	1036.58	1036.57	8.1	0.0042	HCD (High Energy Collision Dissociation)	MS2	13.9346	-40	54	30.7321	11320	2181_3_E_7april20_cells_virus_pH10_F2.raw	F1.2	50	1	29	22	9.82259e-05	4.579e-05	0.000362
	High	Mascot (A4)	Unambiguous	VAAYDKLEK		1	A0A0D9R6E6	A0A0D9R6E6	1	2	0.96	0	1	1	518.792	1036.58	1036.57	8.33	0.00432	HCD (High Energy Collision Dissociation)	MS2	23.3813	-40	54	30.7284	11192	2181_3_E_7april20_cells_virus_pH10_F3.raw	F1.3	50	1	29	22	0.000100514	6.705e-05	0.0004231
FALSE	VAAYDKLEKTK		8.35762e-06	2.75777e-05	1	1	3	A0A0D9R6E6	2	1265.71	High	2.655e-05	5.19e-06	81
	Confidence	Identifying Node	PSM Ambiguity	Annotated Sequence	Modifications	# Proteins	Master Protein Accessions	Protein Accessions	# Missed Cleavages	Charge	DeltaScore	DeltaCn	Rank	Search Engine Rank	m/z [Da]	MH+ [Da]	Theo. MH+ [Da]	DeltaM [ppm]	Deltam/z [Da]	Activation Type	MS Order	Isolation Interference [%]	Comp. Voltage [V]	Ion Inject Time [ms]	RT [min]	First Scan	Spectrum File	File ID	Ions Score	# Protein Groups	Identity Strict	Identity Relaxed	Expectation Value	Percolator q-Value	Percolator PEP
	High	Mascot (A4)	Unambiguous	VAAYDKLEKTK		1	A0A0D9R6E6	A0A0D9R6E6	2	3	1	0	1	1	422.578	1265.72	1265.71	7.99	0.00337	HCD (High Energy Collision Dissociation)	MS2	30.8667	-40	54	27.3751	8981	2181_3_E_7april20_cells_virus_pH10_F3.raw	F1.3	32	1	27	20	0.00395504	4.579e-05	0.0002094
	High	Mascot (A4)	Unambiguous	VAAYDKLEKTK		1	A0A0D9R6E6	A0A0D9R6E6	2	2	0.8714	0	1	1	633.364	1265.72	1265.71	8.61	0.00545	HCD (High Energy Collision Dissociation)	MS2	0	-40	54	27.3043	8781	2181_3_E_7april20_cells_virus_pH10_F4.raw	F1.4	70	1	27	20	6.66066e-07	2.655e-05	5.581e-06
	High	Mascot (A4)	Unambiguous	VAAYDKLEKTK		1	A0A0D9R6E6	A0A0D9R6E6	2	2	0.8889	0	1	1	633.364	1265.72	1265.71	8.03	0.00508	HCD (High Energy Collision Dissociation)	MS2	25.4721	-40	54	27.3182	8942	2181_3_E_7april20_cells_virus_pH10_F3.raw	F1.3	81	1	27	20	4.36031e-08	2.655e-05	5.19e-06
FALSE	VDYKADEWLMK		7.89544e-05	2.75777e-05	2	2	4	A0A0D9RDH4; A0A0D9R6E6	1	1397.68	High	2.655e-05	4.884e-05	51
	Confidence	Identifying Node	PSM Ambiguity	Annotated Sequence	Modifications	# Proteins	Master Protein Accessions	Protein Accessions	# Missed Cleavages	Charge	DeltaScore	DeltaCn	Rank	Search Engine Rank	m/z [Da]	MH+ [Da]	Theo. MH+ [Da]	DeltaM [ppm]	Deltam/z [Da]	Activation Type	MS Order	Isolation Interference [%]	Comp. Voltage [V]	Ion Inject Time [ms]	RT [min]	First Scan	Spectrum File	File ID	Ions Score	# Protein Groups	Identity Strict	Identity Relaxed	Expectation Value	Percolator q-Value	Percolator PEP
	High	Mascot (A4)	Unambiguous	VDYKADEWLMK		2	A0A0D9RDH4; A0A0D9R6E6	A0A0D9RDH4; A0A0D9R6E6	1	3	1	0	1	1	466.567	1397.69	1397.68	7.41	0.00345	HCD (High Energy Collision Dissociation)	MS2	0	-80	54	68.8493	36280	2181_3_E_7april20_cells_virus_pH10_F2.raw	F1.2	19	2	32	25	0.228643	0.0008883	0.01194
	High	Mascot (A4)	Unambiguous	VDYKADEWLMK		2	A0A0D9RDH4; A0A0D9R6E6	A0A0D9RDH4; A0A0D9R6E6	1	3	0.9722	0	1	1	466.568	1397.69	1397.68	7.93	0.0037	HCD (High Energy Collision Dissociation)	MS2	21.9321	-80	54	68.4392	35799	2181_3_E_7april20_cells_virus_pH10_F4.raw	F1.4	36	2	32	25	0.00489177	2.655e-05	6.128e-05
	High	Mascot (A4)	Unambiguous	VDYKADEWLMK		2	A0A0D9RDH4; A0A0D9R6E6	A0A0D9RDH4; A0A0D9R6E6	1	3	1	0	1	1	466.567	1397.69	1397.68	7.61	0.00354	HCD (High Energy Collision Dissociation)	MS2	36.115	-80	54	68.8123	36166	2181_3_E_7april20_cells_virus_pH10_F3.raw	F1.3	39	2	32	25	0.00252349	3.735e-05	8.613e-05
	High	Mascot (A4)	Unambiguous	VDYKADEWLMK		2	A0A0D9RDH4; A0A0D9R6E6	A0A0D9RDH4; A0A0D9R6E6	1	3	1	0	1	1	466.568	1397.69	1397.68	7.93	0.0037	HCD (High Energy Collision Dissociation)	MS2	11.587	-80	54	68.267	36297	2181_3_E_7april20_cells_virus_pH10_F1.raw	F1.1	51	2	32	25	0.000141731	2.655e-05	4.884e-05
FALSE	VDYKADEWLMK	1xOxidation [M10]	0.000115572	2.75777e-05	2	2	2	A0A0D9RDH4; A0A0D9R6E6	1	1413.67	High	2.655e-05	7.127e-05	19
	Confidence	Identifying Node	PSM Ambiguity	Annotated Sequence	Modifications	# Proteins	Master Protein Accessions	Protein Accessions	# Missed Cleavages	Charge	DeltaScore	DeltaCn	Rank	Search Engine Rank	m/z [Da]	MH+ [Da]	Theo. MH+ [Da]	DeltaM [ppm]	Deltam/z [Da]	Activation Type	MS Order	Isolation Interference [%]	Comp. Voltage [V]	Ion Inject Time [ms]	RT [min]	First Scan	Spectrum File	File ID	Ions Score	# Protein Groups	Identity Strict	Identity Relaxed	Expectation Value	Percolator q-Value	Percolator PEP
	High	Mascot (A4)	Unambiguous	VDYKADEWLmK	M10(Oxidation)	2	A0A0D9RDH4; A0A0D9R6E6	A0A0D9RDH4; A0A0D9R6E6	1	3	1	0	1	1	471.899	1413.68	1413.67	6.8	0.0032	HCD (High Energy Collision Dissociation)	MS2	42.9102	-80	54	59.5295	30119	2181_3_E_7april20_cells_virus_pH10_F3.raw	F1.3	5	2	32	25	6.40739	0.0004532	0.005838
	High	Mascot (A4)	Unambiguous	VDYKADEWLmK	M10(Oxidation)	2	A0A0D9RDH4; A0A0D9R6E6	A0A0D9RDH4; A0A0D9R6E6	1	3	1	0	1	1	471.9	1413.68	1413.67	9.07	0.00427	HCD (High Energy Collision Dissociation)	MS2	54.9907	-80	54	59.0453	29665	2181_3_E_7april20_cells_virus_pH10_F4.raw	F1.4	19	2	32	25	0.230284	2.655e-05	7.127e-05
FALSE	VEAQLQELQVK		3.00704e-06	4.17209e-06	1	1	1	A0A0D9R6E6	0	1284.72	High	2.035e-05	1.874e-06	87
	Confidence	Identifying Node	PSM Ambiguity	Annotated Sequence	Modifications	# Proteins	Master Protein Accessions	Protein Accessions	# Missed Cleavages	Charge	DeltaScore	DeltaCn	Rank	Search Engine Rank	m/z [Da]	MH+ [Da]	Theo. MH+ [Da]	DeltaM [ppm]	Deltam/z [Da]	Activation Type	MS Order	Isolation Interference [%]	Comp. Voltage [V]	Ion Inject Time [ms]	RT [min]	First Scan	Spectrum File	File ID	Ions Score	# Protein Groups	Identity Strict	Identity Relaxed	Expectation Value	Percolator q-Value	Percolator PEP
	High	Mascot (A4)	Unambiguous	VEAQLQELQVK		1	A0A0D9R6E6	A0A0D9R6E6	0	2	0.9425	0	1	1	642.867	1284.73	1284.72	8.52	0.00547	HCD (High Energy Collision Dissociation)	MS2	36.3594	-40	54	59.8404	30324	2181_3_E_7april20_cells_virus_pH10_F3.raw	F1.3	87	1	29	22	1.84722e-08	2.035e-05	1.874e-06
FALSE	VEAQLQELQVKFNEGER		5.98789e-09	4.17209e-06	1	1	2	A0A0D9R6E6	1	2017.03	High	2.035e-05	3.78e-09	49
	Confidence	Identifying Node	PSM Ambiguity	Annotated Sequence	Modifications	# Proteins	Master Protein Accessions	Protein Accessions	# Missed Cleavages	Charge	DeltaScore	DeltaCn	Rank	Search Engine Rank	m/z [Da]	MH+ [Da]	Theo. MH+ [Da]	DeltaM [ppm]	Deltam/z [Da]	Activation Type	MS Order	Isolation Interference [%]	Comp. Voltage [V]	Ion Inject Time [ms]	RT [min]	First Scan	Spectrum File	File ID	Ions Score	# Protein Groups	Identity Strict	Identity Relaxed	Expectation Value	Percolator q-Value	Percolator PEP
	High	Mascot (A4)	Unambiguous	VEAQLQELQVKFNEGER		1	A0A0D9R6E6	A0A0D9R6E6	1	3	1	0	1	1	673.022	2017.05	2017.03	8.08	0.00543	HCD (High Energy Collision Dissociation)	MS2	63.1203	-60	54	72.3852	38365	2181_3_E_7april20_cells_virus_pH10_F4.raw	F1.4	23	1	31	24	0.0724175	2.035e-05	3.848e-07
	High	Mascot (A4)	Unambiguous	VEAQLQELQVKFNEGER		1	A0A0D9R6E6	A0A0D9R6E6	1	3	1	0	1	1	673.022	2017.05	2017.03	7.71	0.00519	HCD (High Energy Collision Dissociation)	MS2	48.329	-80	54	72.292	38305	2181_3_E_7april20_cells_virus_pH10_F4.raw	F1.4	49	1	31	24	0.000185103	2.035e-05	3.78e-09
FALSE	VGRDYVQK		0.121472	0.00417787	3	3	2	A0A0D9S4P1; A0A0D9RDH4; A0A0D9R6E6	1	964.521	High	0.002824	0.06623	27
	Confidence	Identifying Node	PSM Ambiguity	Annotated Sequence	Modifications	# Proteins	Master Protein Accessions	Protein Accessions	# Missed Cleavages	Charge	DeltaScore	DeltaCn	Rank	Search Engine Rank	m/z [Da]	MH+ [Da]	Theo. MH+ [Da]	DeltaM [ppm]	Deltam/z [Da]	Activation Type	MS Order	Isolation Interference [%]	Comp. Voltage [V]	Ion Inject Time [ms]	RT [min]	First Scan	Spectrum File	File ID	Ions Score	# Protein Groups	Identity Strict	Identity Relaxed	Expectation Value	Percolator q-Value	Percolator PEP
	High	Mascot (A4)	Unambiguous	VGRDYVQK		3	A0A0D9S4P1; A0A0D9RDH4; A0A0D9R6E6	A0A0D9S4P1; A0A0D9RDH4; A0A0D9R6E6	1	2	0.6786	0	1	1	482.767	964.528	964.521	6.82	0.00329	HCD (High Energy Collision Dissociation)	MS2	30.8795	-80	54	18.9662	3418	2181_3_E_7april20_cells_virus_pH10_F3.raw	F1.3	28	3	30	23	0.0161889	0.004624	0.1809
	High	Mascot (A4)	Unambiguous	VGRDYVQK		3	A0A0D9S4P1; A0A0D9RDH4; A0A0D9R6E6	A0A0D9S4P1; A0A0D9RDH4; A0A0D9R6E6	1	2	0.7037	0	1	1	482.768	964.528	964.521	7.45	0.0036	HCD (High Energy Collision Dissociation)	MS2	15.1093	-80	54	18.7525	3399	2181_3_E_7april20_cells_virus_pH10_F2.raw	F1.2	27	3	30	23	0.0213006	0.002824	0.06623
FALSE	VKLQEMEGTVK		7.55405e-06	2.75777e-05	1	2	8	A0A0D9R6E6	1	1261.68	High	2.655e-05	4.705e-06	54
	Confidence	Identifying Node	PSM Ambiguity	Annotated Sequence	Modifications	# Proteins	Master Protein Accessions	Protein Accessions	# Missed Cleavages	Charge	DeltaScore	DeltaCn	Rank	Search Engine Rank	m/z [Da]	MH+ [Da]	Theo. MH+ [Da]	DeltaM [ppm]	Deltam/z [Da]	Activation Type	MS Order	Isolation Interference [%]	Comp. Voltage [V]	Ion Inject Time [ms]	RT [min]	First Scan	Spectrum File	File ID	Ions Score	# Protein Groups	Identity Strict	Identity Relaxed	Expectation Value	Percolator q-Value	Percolator PEP
	High	Mascot (A4)	Unambiguous	VKLQEMEGTVK		2	A0A0D9R6E6	D9MWX4; A0A0D9R6E6	1	2	0.9815	0	1	1	631.35	1261.69	1261.68	7.94	0.00501	HCD (High Energy Collision Dissociation)	MS2	26.283	-60	54	41.7768	18995	2181_3_E_7april20_cells_virus_pH10_F1.raw	F1.1	54	1	30	23	5.20767e-05	2.655e-05	4.705e-06
	High	Mascot (A4)	Unambiguous	VKLQEMEGTVK		2	A0A0D9R6E6	D9MWX4; A0A0D9R6E6	1	3	1	0	1	1	421.236	1261.69	1261.68	8.07	0.00339	HCD (High Energy Collision Dissociation)	MS2	4.14201	-60	54	42.615	19152	2181_3_E_7april20_cells_virus_pH10_F2.raw	F1.2	60	1	30	23	1.29313e-05	3.735e-05	0.000107
	High	Mascot (A4)	Unambiguous	VKLQEMEGTVK		2	A0A0D9R6E6	D9MWX4; A0A0D9R6E6	1	3	1	0	1	1	421.236	1261.69	1261.68	8.58	0.00361	HCD (High Energy Collision Dissociation)	MS2	36.0156	-60	54	41.7333	18967	2181_3_E_7april20_cells_virus_pH10_F1.raw	F1.1	54	1	31	24	5.42763e-05	2.655e-05	8.076e-05
	High	Mascot (A4)	Unambiguous	VKLQEMEGTVK		2	A0A0D9R6E6	D9MWX4; A0A0D9R6E6	1	3	1	0	1	1	421.236	1261.69	1261.68	8.44	0.00355	HCD (High Energy Collision Dissociation)	MS2	20.6435	-60	54	42.3324	18687	2181_3_E_7april20_cells_virus_pH10_F4.raw	F1.4	60	1	31	24	1.45751e-05	4.579e-05	0.0001595
	High	Mascot (A4)	Unambiguous	VKLQEMEGTVK		2	A0A0D9R6E6	D9MWX4; A0A0D9R6E6	1	3	1	0	1	1	421.236	1261.69	1261.68	8.29	0.00349	HCD (High Energy Collision Dissociation)	MS2	16.8719	-60	54	42.2058	18763	2181_3_E_7april20_cells_virus_pH10_F3.raw	F1.3	60	1	31	24	1.32547e-05	3.735e-05	0.0001499
	High	Mascot (A4)	Unambiguous	VKLQEMEGTVK		2	A0A0D9R6E6	D9MWX4; A0A0D9R6E6	1	2	0.8636	0	1	1	631.349	1261.69	1261.68	7.36	0.00464	HCD (High Energy Collision Dissociation)	MS2	40.5542	-60	20.114	42.2439	18789	2181_3_E_7april20_cells_virus_pH10_F3.raw	F1.3	66	1	30	23	3.19278e-06	2.655e-05	1.449e-05
	High	Mascot (A4)	Unambiguous	VKLQEMEGTVK		2	A0A0D9R6E6	D9MWX4; A0A0D9R6E6	1	2	0.9667	0	1	1	631.35	1261.69	1261.68	7.94	0.00501	HCD (High Energy Collision Dissociation)	MS2	25.2133	-60	54	42.6164	19153	2181_3_E_7april20_cells_virus_pH10_F2.raw	F1.2	60	1	30	23	1.32021e-05	2.655e-05	1.546e-05
	High	Mascot (A4)	Unambiguous	VKLQEMEGTVK		2	A0A0D9R6E6	D9MWX4; A0A0D9R6E6	1	2	0.9808	0	1	1	631.35	1261.69	1261.68	8.32	0.00525	HCD (High Energy Collision Dissociation)	MS2	45.8479	-60	54	42.3773	18716	2181_3_E_7april20_cells_virus_pH10_F4.raw	F1.4	52	1	31	24	7.70212e-05	2.655e-05	3.358e-05
FALSE	VKLQEMEGTVK	1xOxidation [M6]	0.000578352	4.85739e-05	1	2	1	A0A0D9R6E6	1	1277.68	High	4.579e-05	0.0003565	9
	Confidence	Identifying Node	PSM Ambiguity	Annotated Sequence	Modifications	# Proteins	Master Protein Accessions	Protein Accessions	# Missed Cleavages	Charge	DeltaScore	DeltaCn	Rank	Search Engine Rank	m/z [Da]	MH+ [Da]	Theo. MH+ [Da]	DeltaM [ppm]	Deltam/z [Da]	Activation Type	MS Order	Isolation Interference [%]	Comp. Voltage [V]	Ion Inject Time [ms]	RT [min]	First Scan	Spectrum File	File ID	Ions Score	# Protein Groups	Identity Strict	Identity Relaxed	Expectation Value	Percolator q-Value	Percolator PEP
	High	Mascot (A4)	Unambiguous	VKLQEmEGTVK	M6(Oxidation)	2	A0A0D9R6E6	D9MWX4; A0A0D9R6E6	1	3	1	0	1	1	426.568	1277.69	1277.68	8.82	0.00376	HCD (High Energy Collision Dissociation)	MS2	69.1706	-60	54	26.4554	8369	2181_3_E_7april20_cells_virus_pH10_F3.raw	F1.3	9	1	31	24	1.60374	4.579e-05	0.0003565
FALSE	VKPLLQVSRQEEEMMAKEEELVK		1.02108e-08	4.17209e-06	1	1	5	A0A0D9R6E6	2	2743.44	High	2.035e-05	6.457e-09	24
	Confidence	Identifying Node	PSM Ambiguity	Annotated Sequence	Modifications	# Proteins	Master Protein Accessions	Protein Accessions	# Missed Cleavages	Charge	DeltaScore	DeltaCn	Rank	Search Engine Rank	m/z [Da]	MH+ [Da]	Theo. MH+ [Da]	DeltaM [ppm]	Deltam/z [Da]	Activation Type	MS Order	Isolation Interference [%]	Comp. Voltage [V]	Ion Inject Time [ms]	RT [min]	First Scan	Spectrum File	File ID	Ions Score	# Protein Groups	Identity Strict	Identity Relaxed	Expectation Value	Percolator q-Value	Percolator PEP
	High	Mascot (A4)	Unambiguous	VKPLLQVSRQEEEMMAKEEELVK		1	A0A0D9R6E6	A0A0D9R6E6	2	4	1	0	1	1	686.621	2743.46	2743.44	8.56	0.00587	HCD (High Energy Collision Dissociation)	MS2	59.2492	-40	54	79.2982	42851	2181_3_E_7april20_cells_virus_pH10_F4.raw	F1.4	4	1	29	22	3.68359	2.035e-05	4.254e-07
	High	Mascot (A4)	Unambiguous	VKPLLQVSRQEEEMMAKEEELVK		1	A0A0D9R6E6	A0A0D9R6E6	2	3	1	0	1	1	915.159	2743.46	2743.44	9.05	0.00828	HCD (High Energy Collision Dissociation)	MS2	38.9314	-40	54	79.3434	42880	2181_3_E_7april20_cells_virus_pH10_F4.raw	F1.4	24	1	29	22	0.0354113	2.035e-05	6.457e-09
	High	Mascot (A4)	Unambiguous	VKPLLQVSRQEEEMMAKEEELVK		1	A0A0D9R6E6	A0A0D9R6E6	2	4	1	0	1	1	686.62	2743.46	2743.44	8.29	0.00569	HCD (High Energy Collision Dissociation)	MS2	9.14973	-40	54	79.4796	43086	2181_3_E_7april20_cells_virus_pH10_F3.raw	F1.3	23	1	29	22	0.0442865	2.035e-05	1.462e-06
	High	Mascot (A4)	Unambiguous	VKPLLQVSRQEEEMMAKEEELVK		1	A0A0D9R6E6	A0A0D9R6E6	2	3	1	0	1	1	915.158	2743.46	2743.44	8.39	0.00767	HCD (High Energy Collision Dissociation)	MS2	11.6926	-40	54	79.3266	43467	2181_3_E_7april20_cells_virus_pH10_F1.raw	F1.1	6	1	29	22	2.18778	2.035e-05	1.902e-07
	High	Mascot (A4)	Unambiguous	VKPLLQVSRQEEEMMAKEEELVK		1	A0A0D9R6E6	A0A0D9R6E6	2	5	1	0	1	1	549.498	2743.46	2743.44	8.29	0.00455	HCD (High Energy Collision Dissociation)	MS2	33.9014	-60	54	79.4999	43100	2181_3_E_7april20_cells_virus_pH10_F3.raw	F1.3	4	1	29	22	3.65823	4.579e-05	0.0001589
FALSE	VKPLLQVSRQEEEMMAKEEELVK	1xOxidation [M]	5.67264e-06	2.75777e-05	1	1	3	A0A0D9R6E6	2	2759.43	High	2.655e-05	3.54e-06	9
	Confidence	Identifying Node	PSM Ambiguity	Annotated Sequence	Modifications	# Proteins	Master Protein Accessions	Protein Accessions	# Missed Cleavages	Charge	DeltaScore	DeltaCn	Rank	Search Engine Rank	m/z [Da]	MH+ [Da]	Theo. MH+ [Da]	DeltaM [ppm]	Deltam/z [Da]	Activation Type	MS Order	Isolation Interference [%]	Comp. Voltage [V]	Ion Inject Time [ms]	RT [min]	First Scan	Spectrum File	File ID	Ions Score	# Protein Groups	Identity Strict	Identity Relaxed	Expectation Value	Percolator q-Value	Percolator PEP
	High	Mascot (A4)	Unambiguous	VKPLLQVSRQEEEMmAKEEELVK	M15(Oxidation)	1	A0A0D9R6E6	A0A0D9R6E6	2	3	1	0	1	1	920.491	2759.46	2759.43	9.43	0.00867	HCD (High Energy Collision Dissociation)	MS2	13.7706	-40	54	71.2496	37736	2181_3_E_7april20_cells_virus_pH10_F3.raw	F1.3	5	1	30	23	3.58413	2.655e-05	1.945e-05
	High	Mascot (A4)	Unambiguous	VKPLLQVSRQEEEMmAKEEELVK	M15(Oxidation)	1	A0A0D9R6E6	A0A0D9R6E6	2	3	1	0	1	1	920.49	2759.45	2759.43	8.37	0.0077	HCD (High Energy Collision Dissociation)	MS2	19.0221	-40	54	71.0537	37515	2181_3_E_7april20_cells_virus_pH10_F4.raw	F1.4	9	1	30	23	1.52372	2.655e-05	2.88e-05
	High	Mascot (A4)	Unambiguous	VKPLLQVSRQEEEmMAKEEELVK	M14(Oxidation)	1	A0A0D9R6E6	A0A0D9R6E6	2	4	0.4444	0	1	1	690.62	2759.46	2759.43	9.29	0.00641	HCD (High Energy Collision Dissociation)	MS2	13.5226	-40	54	71.1009	37653	2181_3_E_7april20_cells_virus_pH10_F3.raw	F1.3	9	1	30	23	1.50802	2.655e-05	3.54e-06
FALSE	VKVNKDDIQK		5.42184e-05	2.75777e-05	1	1	9	A0A0D9R6E6	2	1186.68	High	2.655e-05	3.352e-05	74
	Confidence	Identifying Node	PSM Ambiguity	Annotated Sequence	Modifications	# Proteins	Master Protein Accessions	Protein Accessions	# Missed Cleavages	Charge	DeltaScore	DeltaCn	Rank	Search Engine Rank	m/z [Da]	MH+ [Da]	Theo. MH+ [Da]	DeltaM [ppm]	Deltam/z [Da]	Activation Type	MS Order	Isolation Interference [%]	Comp. Voltage [V]	Ion Inject Time [ms]	RT [min]	First Scan	Spectrum File	File ID	Ions Score	# Protein Groups	Identity Strict	Identity Relaxed	Expectation Value	Percolator q-Value	Percolator PEP
	High	Mascot (A4)	Unambiguous	VKVNKDDIQK		1	A0A0D9R6E6	A0A0D9R6E6	2	3	0.9524	0	1	1	396.234	1186.69	1186.68	7.59	0.003	HCD (High Energy Collision Dissociation)	MS2	39.2884	-40	54	18.7691	3410	2181_3_E_7april20_cells_virus_pH10_F2.raw	F1.2	42	1	29	22	0.000485376	2.655e-05	7.236e-05
	High	Mascot (A4)	Unambiguous	VKVNKDDIQK		1	A0A0D9R6E6	A0A0D9R6E6	2	3	0.913	0	1	1	396.234	1186.69	1186.68	7.82	0.00309	HCD (High Energy Collision Dissociation)	MS2	24.6654	-60	54	18.6388	3324	2181_3_E_7april20_cells_virus_pH10_F2.raw	F1.2	46	1	29	22	0.000218312	3.735e-05	0.0001451
	High	Mascot (A4)	Unambiguous	VKVNKDDIQK		1	A0A0D9R6E6	A0A0D9R6E6	2	3	1	0	1	1	396.235	1186.69	1186.68	8.36	0.00331	HCD (High Energy Collision Dissociation)	MS2	62.2105	-60	54	18.9574	3296	2181_3_E_7april20_cells_virus_pH10_F4.raw	F1.4	29	1	29	22	0.0100962	9.363e-05	0.0006015
	High	Mascot (A4)	Unambiguous	VKVNKDDIQK		1	A0A0D9R6E6	A0A0D9R6E6	2	2	0.8167	0	1	1	593.848	1186.69	1186.68	8.94	0.00531	HCD (High Energy Collision Dissociation)	MS2	17.6093	-60	54	18.2155	3442	2181_3_E_7april20_cells_virus_pH10_F1.raw	F1.1	60	1	29	22	9.58054e-06	2.655e-05	4.234e-05
	High	Mascot (A4)	Unambiguous	VKVNKDDIQK		1	A0A0D9R6E6	A0A0D9R6E6	2	2	0.7838	0	1	1	593.848	1186.69	1186.68	8.12	0.00482	HCD (High Energy Collision Dissociation)	MS2	20.0449	-40	54	18.7203	3378	2181_3_E_7april20_cells_virus_pH10_F2.raw	F1.2	74	1	29	22	3.33547e-07	2.655e-05	3.352e-05
	High	Mascot (A4)	Unambiguous	VKVNKDDIQK		1	A0A0D9R6E6	A0A0D9R6E6	2	2	0.7	0	1	1	593.848	1186.69	1186.68	8.22	0.00488	HCD (High Energy Collision Dissociation)	MS2	27.5263	-60	54	19.0151	3335	2181_3_E_7april20_cells_virus_pH10_F4.raw	F1.4	50	1	29	22	8.15e-05	4.579e-05	0.0002879
	High	Mascot (A4)	Unambiguous	VKVNKDDIQK		1	A0A0D9R6E6	A0A0D9R6E6	2	2	0.8095	0	1	1	593.847	1186.69	1186.68	6.88	0.00408	HCD (High Energy Collision Dissociation)	MS2	9.27507	-60	54	18.6833	3355	2181_3_E_7april20_cells_virus_pH10_F2.raw	F1.2	63	1	29	22	4.56119e-06	4.579e-05	0.0002388
	High	Mascot (A4)	Unambiguous	VKVNKDDIQK		1	A0A0D9R6E6	A0A0D9R6E6	2	3	0.8958	0	1	1	396.234	1186.69	1186.68	8.13	0.00322	HCD (High Energy Collision Dissociation)	MS2	48.1726	-60	54	18.8586	3348	2181_3_E_7april20_cells_virus_pH10_F3.raw	F1.3	48	1	29	22	0.000132788	3.735e-05	0.0001349
	High	Mascot (A4)	Unambiguous	VKVNKDDIQK		1	A0A0D9R6E6	A0A0D9R6E6	2	3	0.9074	0	1	1	396.235	1186.69	1186.68	9.06	0.00358	HCD (High Energy Collision Dissociation)	MS2	4.81185	-60	12.479	18.2087	3439	2181_3_E_7april20_cells_virus_pH10_F1.raw	F1.1	54	1	29	22	3.58418e-05	4.579e-05	0.0003516
FALSE	VLLQGKGDSEHK		0.000335082	4.85739e-05	1	1	3	A0A0D9R6E6	1	1310.71	High	4.579e-05	0.0002058	23
	Confidence	Identifying Node	PSM Ambiguity	Annotated Sequence	Modifications	# Proteins	Master Protein Accessions	Protein Accessions	# Missed Cleavages	Charge	DeltaScore	DeltaCn	Rank	Search Engine Rank	m/z [Da]	MH+ [Da]	Theo. MH+ [Da]	DeltaM [ppm]	Deltam/z [Da]	Activation Type	MS Order	Isolation Interference [%]	Comp. Voltage [V]	Ion Inject Time [ms]	RT [min]	First Scan	Spectrum File	File ID	Ions Score	# Protein Groups	Identity Strict	Identity Relaxed	Expectation Value	Percolator q-Value	Percolator PEP
	High	Mascot (A4)	Unambiguous	VLLQGKGDSEHK		1	A0A0D9R6E6	A0A0D9R6E6	1	3	0.8519	0	1	1	437.577	1310.72	1310.71	8.23	0.0036	HCD (High Energy Collision Dissociation)	MS2	8.30868	-60	54	19.6484	3754	2181_3_E_7april20_cells_virus_pH10_F4.raw	F1.4	27	1	29	22	0.0155044	9.363e-05	0.0007785
	High	Mascot (A4)	Unambiguous	VLLQGKGDSEHK		1	A0A0D9R6E6	A0A0D9R6E6	1	3	0.8571	0	1	1	437.577	1310.72	1310.71	7.53	0.00329	HCD (High Energy Collision Dissociation)	MS2	3.17703	-60	25.239	19.5877	3835	2181_3_E_7april20_cells_virus_pH10_F3.raw	F1.3	28	1	29	22	0.0138765	6.705e-05	0.0004701
	High	Mascot (A4)	Unambiguous	VLLQGKGDSEHK		1	A0A0D9R6E6	A0A0D9R6E6	1	3	1	0	1	1	437.577	1310.72	1310.71	7.11	0.00311	HCD (High Energy Collision Dissociation)	MS2	24.6172	-60	54	19.4213	3846	2181_3_E_7april20_cells_virus_pH10_F2.raw	F1.2	23	1	29	22	0.0382371	4.579e-05	0.0002058
FALSE	VIQYLAYVASSHK		2.51231e-06	4.17209e-06	1	1	3	A0A0D9R6E6	0	1478.8	High	2.035e-05	1.571e-06	54
	Confidence	Identifying Node	PSM Ambiguity	Annotated Sequence	Modifications	# Proteins	Master Protein Accessions	Protein Accessions	# Missed Cleavages	Charge	DeltaScore	DeltaCn	Rank	Search Engine Rank	m/z [Da]	MH+ [Da]	Theo. MH+ [Da]	DeltaM [ppm]	Deltam/z [Da]	Activation Type	MS Order	Isolation Interference [%]	Comp. Voltage [V]	Ion Inject Time [ms]	RT [min]	First Scan	Spectrum File	File ID	Ions Score	# Protein Groups	Identity Strict	Identity Relaxed	Expectation Value	Percolator q-Value	Percolator PEP
	High	Mascot (A4)	Unambiguous	VIQYLAYVASSHK		1	A0A0D9R6E6	A0A0D9R6E6	0	3	1	0	1	1	493.608	1478.81	1478.8	7.01	0.00345	HCD (High Energy Collision Dissociation)	MS2	66.1416	-60	54	71.4174	37844	2181_3_E_7april20_cells_virus_pH10_F3.raw	F1.3	39	1	30	23	0.00150104	2.655e-05	6.099e-05
	High	Mascot (A4)	Unambiguous	VIQYLAYVASSHK		1	A0A0D9R6E6	A0A0D9R6E6	0	3	1	0	1	1	493.609	1478.81	1478.8	9.05	0.00446	HCD (High Energy Collision Dissociation)	MS2	19.0313	-60	54	72.0911	38174	2181_3_E_7april20_cells_virus_pH10_F4.raw	F1.4	54	1	29	22	3.5037e-05	2.035e-05	1.571e-06
	High	Mascot (A4)	Unambiguous	VIQYLAYVASSHK		1	A0A0D9R6E6	A0A0D9R6E6	0	3	1	0	1	1	493.609	1478.81	1478.8	8	0.00394	HCD (High Energy Collision Dissociation)	MS2	2.61069	-60	11.303	71.0578	37518	2181_3_E_7april20_cells_virus_pH10_F4.raw	F1.4	50	1	30	23	9.95839e-05	2.655e-05	4.583e-06
FALSE	VISGVLQLGNIVFK		1.11086e-08	4.17209e-06	1	1	2	A0A0D9R6E6	0	1486.9	High	2.035e-05	7.018e-09	80
	Confidence	Identifying Node	PSM Ambiguity	Annotated Sequence	Modifications	# Proteins	Master Protein Accessions	Protein Accessions	# Missed Cleavages	Charge	DeltaScore	DeltaCn	Rank	Search Engine Rank	m/z [Da]	MH+ [Da]	Theo. MH+ [Da]	DeltaM [ppm]	Deltam/z [Da]	Activation Type	MS Order	Isolation Interference [%]	Comp. Voltage [V]	Ion Inject Time [ms]	RT [min]	First Scan	Spectrum File	File ID	Ions Score	# Protein Groups	Identity Strict	Identity Relaxed	Expectation Value	Percolator q-Value	Percolator PEP
	High	Mascot (A4)	Unambiguous	VISGVLQLGNIVFK		1	A0A0D9R6E6	A0A0D9R6E6	0	2	1	0	1	1	743.96	1486.91	1486.9	9.63	0.00716	HCD (High Energy Collision Dissociation)	MS2	48.2614	-40	54	110.46	62769	2181_3_E_7april20_cells_virus_pH10_F4.raw	F1.4	80	1	21	14	1.55642e-08	2.035e-05	7.018e-09
	High	Mascot (A4)	Unambiguous	VISGVLQLGNIVFK		1	A0A0D9R6E6	A0A0D9R6E6	0	3	1	0	1	1	496.309	1486.91	1486.9	8.23	0.00408	HCD (High Energy Collision Dissociation)	MS2	0	-60	54	110.516	62804	2181_3_E_7april20_cells_virus_pH10_F4.raw	F1.4	53	1	21	14	6.53323e-06	2.655e-05	8.524e-06
FALSE	VISGVLQLGNIVFKK		1.39076e-08	4.17209e-06	1	1	1	A0A0D9R6E6	1	1614.99	High	2.035e-05	8.795e-09	81
	Confidence	Identifying Node	PSM Ambiguity	Annotated Sequence	Modifications	# Proteins	Master Protein Accessions	Protein Accessions	# Missed Cleavages	Charge	DeltaScore	DeltaCn	Rank	Search Engine Rank	m/z [Da]	MH+ [Da]	Theo. MH+ [Da]	DeltaM [ppm]	Deltam/z [Da]	Activation Type	MS Order	Isolation Interference [%]	Comp. Voltage [V]	Ion Inject Time [ms]	RT [min]	First Scan	Spectrum File	File ID	Ions Score	# Protein Groups	Identity Strict	Identity Relaxed	Expectation Value	Percolator q-Value	Percolator PEP
	High	Mascot (A4)	Unambiguous	VISGVLQLGNIVFKK		1	A0A0D9R6E6	A0A0D9R6E6	1	3	1	0	1	1	539.008	1615.01	1614.99	9.24	0.00498	HCD (High Energy Collision Dissociation)	MS2	8.75462	-40	54	97.5994	54640	2181_3_E_7april20_cells_virus_pH10_F4.raw	F1.4	81	1	14	13	2.58298e-09	2.035e-05	8.795e-09
FALSE	VRTELADKVTK		4.18601e-07	4.17209e-06	1	1	8	A0A0D9R6E6	2	1259.73	High	2.035e-05	2.628e-07	34
	Confidence	Identifying Node	PSM Ambiguity	Annotated Sequence	Modifications	# Proteins	Master Protein Accessions	Protein Accessions	# Missed Cleavages	Charge	DeltaScore	DeltaCn	Rank	Search Engine Rank	m/z [Da]	MH+ [Da]	Theo. MH+ [Da]	DeltaM [ppm]	Deltam/z [Da]	Activation Type	MS Order	Isolation Interference [%]	Comp. Voltage [V]	Ion Inject Time [ms]	RT [min]	First Scan	Spectrum File	File ID	Ions Score	# Protein Groups	Identity Strict	Identity Relaxed	Expectation Value	Percolator q-Value	Percolator PEP
	High	Mascot (A4)	Unambiguous	VRTELADKVTK		1	A0A0D9R6E6	A0A0D9R6E6	2	3	1	0	1	1	420.585	1259.74	1259.73	7.73	0.00325	HCD (High Energy Collision Dissociation)	MS2	20.38	-60	54	25.2148	7560	2181_3_E_7april20_cells_virus_pH10_F3.raw	F1.3	37	1	27	20	0.001068	2.035e-05	4.921e-07
	High	Mascot (A4)	Unambiguous	VRTELADKVTK		1	A0A0D9R6E6	A0A0D9R6E6	2	2	0.8286	0	1	1	630.375	1259.74	1259.73	8.5	0.00535	HCD (High Energy Collision Dissociation)	MS2	7.15077	-40	54	25.2505	7584	2181_3_E_7april20_cells_virus_pH10_F3.raw	F1.3	35	1	27	20	0.00145402	4.579e-05	0.0001701
	High	Mascot (A4)	Unambiguous	VRTELADKVTK		1	A0A0D9R6E6	A0A0D9R6E6	2	3	1	0	1	1	420.586	1259.74	1259.73	8.39	0.00352	HCD (High Energy Collision Dissociation)	MS2	16.9789	-60	54	25.4309	7549	2181_3_E_7april20_cells_virus_pH10_F4.raw	F1.4	34	1	27	20	0.00210654	2.035e-05	2.628e-07
	High	Mascot (A4)	Unambiguous	VRTELADKVTK		1	A0A0D9R6E6	A0A0D9R6E6	2	2	0.7941	0	1	1	630.375	1259.74	1259.73	8.69	0.00547	HCD (High Energy Collision Dissociation)	MS2	0	-40	54	25.4678	7572	2181_3_E_7april20_cells_virus_pH10_F4.raw	F1.4	34	1	27	20	0.00185597	4.579e-05	0.0002616
	High	Mascot (A4)	Unambiguous	VRTELADKVTK		1	A0A0D9R6E6	A0A0D9R6E6	2	3	1	0	1	1	420.585	1259.74	1259.73	7.95	0.00334	HCD (High Energy Collision Dissociation)	MS2	64.8804	-60	54	25.3382	7769	2181_3_E_7april20_cells_virus_pH10_F2.raw	F1.2	16	1	27	20	0.128472	7.726e-05	0.0005072
	High	Mascot (A4)	Unambiguous	VRTELADKVTK		1	A0A0D9R6E6	A0A0D9R6E6	2	3	1	0	1	1	420.586	1259.74	1259.73	8.24	0.00346	HCD (High Energy Collision Dissociation)	MS2	57.4244	-60	54	25.3843	7799	2181_3_E_7april20_cells_virus_pH10_F2.raw	F1.2	10	1	27	20	0.493822	9.363e-05	0.0006942
	High	Mascot (A4)	Unambiguous	VRTELADKVTK		1	A0A0D9R6E6	A0A0D9R6E6	2	2	1	0	1	1	630.375	1259.74	1259.73	9.08	0.00572	HCD (High Energy Collision Dissociation)	MS2	48.7687	-40	54	23.9592	7255	2181_3_E_7april20_cells_virus_pH10_F1.raw	F1.1	6	1	27	20	1.26058	0.003457	0.09751
	High	Mascot (A4)	Unambiguous	VRTELADKVTK		1	A0A0D9R6E6	A0A0D9R6E6	2	3	1	0	1	1	420.586	1259.74	1259.73	8.1	0.0034	HCD (High Energy Collision Dissociation)	MS2	78.7838	-60	54	23.879	7202	2181_3_E_7april20_cells_virus_pH10_F1.raw	F1.1	17	1	27	20	0.106554	3.735e-05	9.705e-05
FALSE	VSHLLGINVTDFTR		1.96871e-09	4.17209e-06	1	1	10	A0A0D9R6E6	0	1571.85	High	2.035e-05	1.247e-09	54
	Confidence	Identifying Node	PSM Ambiguity	Annotated Sequence	Modifications	# Proteins	Master Protein Accessions	Protein Accessions	# Missed Cleavages	Charge	DeltaScore	DeltaCn	Rank	Search Engine Rank	m/z [Da]	MH+ [Da]	Theo. MH+ [Da]	DeltaM [ppm]	Deltam/z [Da]	Activation Type	MS Order	Isolation Interference [%]	Comp. Voltage [V]	Ion Inject Time [ms]	RT [min]	First Scan	Spectrum File	File ID	Ions Score	# Protein Groups	Identity Strict	Identity Relaxed	Expectation Value	Percolator q-Value	Percolator PEP
	High	Mascot (A4)	Unambiguous	VSHLLGINVTDFTR		1	A0A0D9R6E6	A0A0D9R6E6	0	3	1	0	1	1	524.627	1571.87	1571.85	8.63	0.00452	HCD (High Energy Collision Dissociation)	MS2	1.04301	-80	54	83.9431	45867	2181_3_E_7april20_cells_virus_pH10_F4.raw	F1.4	54	1	30	23	4.3971e-05	2.655e-05	3.859e-06
	High	Mascot (A4)	Unambiguous	VSHLLGINVTDFTR		1	A0A0D9R6E6	A0A0D9R6E6	0	2	1	0	1	1	786.438	1571.87	1571.85	9.73	0.00765	HCD (High Energy Collision Dissociation)	MS2	47.1834	-40	54	84.0545	46034	2181_3_E_7april20_cells_virus_pH10_F3.raw	F1.3	54	1	30	23	4.21697e-05	2.035e-05	1.247e-09
	High	Mascot (A4)	Unambiguous	VSHLLGINVTDFTR		1	A0A0D9R6E6	A0A0D9R6E6	0	2	1	0	1	1	786.436	1571.87	1571.85	7.24	0.00569	HCD (High Energy Collision Dissociation)	MS2	13.4771	-80	54	84.1444	45996	2181_3_E_7april20_cells_virus_pH10_F4.raw	F1.4	34	1	30	23	0.0047365	3.735e-05	0.0001119
	High	Mascot (A4)	Unambiguous	VSHLLGINVTDFTR		1	A0A0D9R6E6	A0A0D9R6E6	0	3	1	0	1	1	524.627	1571.87	1571.85	8.17	0.00428	HCD (High Energy Collision Dissociation)	MS2	13.8738	-80	54	84.9761	46539	2181_3_E_7april20_cells_virus_pH10_F4.raw	F1.4	43	1	30	23	0.000553498	3.735e-05	9.555e-05
	High	Mascot (A4)	Unambiguous	VSHLLGINVTDFTR		1	A0A0D9R6E6	A0A0D9R6E6	0	3	1	0	1	1	524.627	1571.87	1571.85	8.17	0.00428	HCD (High Energy Collision Dissociation)	MS2	35.1636	-80	54	84.3075	46693	2181_3_E_7april20_cells_virus_pH10_F1.raw	F1.1	38	1	30	23	0.00173827	7.726e-05	0.0005152
	High	Mascot (A4)	Unambiguous	VSHLLGINVTDFTR		1	A0A0D9R6E6	A0A0D9R6E6	0	3	1	0	1	1	524.627	1571.87	1571.85	7.7	0.00404	HCD (High Energy Collision Dissociation)	MS2	58.281	-80	54	84.7638	46497	2181_3_E_7april20_cells_virus_pH10_F3.raw	F1.3	36	1	30	23	0.00231295	0.0001028	0.001114
	High	Mascot (A4)	Unambiguous	VSHLLGINVTDFTR		1	A0A0D9R6E6	A0A0D9R6E6	0	3	1	0	1	1	524.627	1571.87	1571.85	7.59	0.00397	HCD (High Energy Collision Dissociation)	MS2	2.02904	-80	54	83.9313	45955	2181_3_E_7april20_cells_virus_pH10_F3.raw	F1.3	55	1	30	23	3.26713e-05	5.65e-05	0.000376
	High	Mascot (A4)	Unambiguous	VSHLLGINVTDFTR		1	A0A0D9R6E6	A0A0D9R6E6	0	3	1	0	1	1	524.627	1571.87	1571.85	8.05	0.00422	HCD (High Energy Collision Dissociation)	MS2	5.00889	-80	54	84.4915	46378	2181_3_E_7april20_cells_virus_pH10_F2.raw	F1.2	51	1	29	22	7.58269e-05	2.655e-05	8.13e-05
	High	Mascot (A4)	Unambiguous	VSHLLGINVTDFTR		1	A0A0D9R6E6	A0A0D9R6E6	0	2	1	0	1	1	786.437	1571.87	1571.85	8.64	0.00679	HCD (High Energy Collision Dissociation)	MS2	4.31356	-40	6.152	84.1532	46003	2181_3_E_7april20_cells_virus_pH10_F4.raw	F1.4	77	1	30	23	2.15361e-07	2.035e-05	1.896e-09
	High	Mascot (A4)	Unambiguous	VSHLLGINVTDFTR		1	A0A0D9R6E6	A0A0D9R6E6	0	3	1	0	1	1	524.627	1571.87	1571.85	7.47	0.00391	HCD (High Energy Collision Dissociation)	MS2	49.1894	-80	54	85.0612	46695	2181_3_E_7april20_cells_virus_pH10_F3.raw	F1.3	16	1	30	23	0.259777	0.0004532	0.005635
FALSE	VVFQEFR		0.0157256	0.00109471	1	1	3	A0A0D9R6E6	0	924.494	High	0.000743	0.009703	42
	Confidence	Identifying Node	PSM Ambiguity	Annotated Sequence	Modifications	# Proteins	Master Protein Accessions	Protein Accessions	# Missed Cleavages	Charge	DeltaScore	DeltaCn	Rank	Search Engine Rank	m/z [Da]	MH+ [Da]	Theo. MH+ [Da]	DeltaM [ppm]	Deltam/z [Da]	Activation Type	MS Order	Isolation Interference [%]	Comp. Voltage [V]	Ion Inject Time [ms]	RT [min]	First Scan	Spectrum File	File ID	Ions Score	# Protein Groups	Identity Strict	Identity Relaxed	Expectation Value	Percolator q-Value	Percolator PEP
	High	Mascot (A4)	Unambiguous	VVFQEFR		1	A0A0D9R6E6	A0A0D9R6E6	0	2	1	0	1	1	462.754	924.501	924.494	8.23	0.00381	HCD (High Energy Collision Dissociation)	MS2	45.0899	-60	54	61.9269	32157	2181_3_E_7april20_cells_virus_pH10_F1.raw	F1.1	46	1	29	22	0.000219042	0.0007989	0.01072
	High	Mascot (A4)	Unambiguous	VVFQEFR		1	A0A0D9R6E6	A0A0D9R6E6	0	2	1	0	1	1	462.754	924.501	924.494	8.3	0.00384	HCD (High Energy Collision Dissociation)	MS2	46.9254	-60	54	62.6996	32184	2181_3_E_7april20_cells_virus_pH10_F3.raw	F1.3	42	1	29	22	0.000588203	0.000743	0.009703
	High	Mascot (A4)	Unambiguous	VVFQEFR		1	A0A0D9R6E6	A0A0D9R6E6	0	2	1	0	1	1	462.754	924.5	924.494	6.98	0.00323	HCD (High Energy Collision Dissociation)	MS2	0	-60	49.227	62.8657	32385	2181_3_E_7april20_cells_virus_pH10_F2.raw	F1.2	43	1	31	24	0.000717576	0.002424	0.05202
FALSE	YAEERDRAEAEAR		0.000402162	4.85739e-05	2	2	3	A0A0D9RDH4; A0A0D9R6E6	2	1565.73	High	4.579e-05	0.0002473	39
	Confidence	Identifying Node	PSM Ambiguity	Annotated Sequence	Modifications	# Proteins	Master Protein Accessions	Protein Accessions	# Missed Cleavages	Charge	DeltaScore	DeltaCn	Rank	Search Engine Rank	m/z [Da]	MH+ [Da]	Theo. MH+ [Da]	DeltaM [ppm]	Deltam/z [Da]	Activation Type	MS Order	Isolation Interference [%]	Comp. Voltage [V]	Ion Inject Time [ms]	RT [min]	First Scan	Spectrum File	File ID	Ions Score	# Protein Groups	Identity Strict	Identity Relaxed	Expectation Value	Percolator q-Value	Percolator PEP
	High	Mascot (A4)	Unambiguous	YAEERDRAEAEAR		2	A0A0D9RDH4; A0A0D9R6E6	A0A0D9RDH4; A0A0D9R6E6	2	3	1	0	1	1	522.586	1565.74	1565.73	7.94	0.00415	HCD (High Energy Collision Dissociation)	MS2	11.6532	-80	54	18.6879	3123	2181_3_E_7april20_cells_virus_pH10_F4.raw	F1.4	8	2	32	25	2.6138	0.003065	0.08003
	High	Mascot (A4)	Unambiguous	YAEERDRAEAEAR		2	A0A0D9RDH4; A0A0D9R6E6	A0A0D9RDH4; A0A0D9R6E6	2	2	0.8718	0	1	1	783.376	1565.74	1565.73	8.73	0.00684	HCD (High Energy Collision Dissociation)	MS2	6.60552	-40	54	17.9997	3298	2181_3_E_7april20_cells_virus_pH10_F1.raw	F1.1	39	2	32	25	0.00226689	4.579e-05	0.0002473
	High	Mascot (A4)	Unambiguous	YAEERDRAEAEAR		2	A0A0D9RDH4; A0A0D9R6E6	A0A0D9RDH4; A0A0D9R6E6	2	3	1	0	1	1	522.586	1565.74	1565.73	7.59	0.00396	HCD (High Energy Collision Dissociation)	MS2	56.3173	-80	54	18.27	3084	2181_3_E_7april20_cells_virus_pH10_F2.raw	F1.2	7	2	32	25	3.588	0.0005774	0.007721
FALSE	YEILTPNSIPK		2.99031e-05	2.75777e-05	1	1	3	A0A0D9R6E6	0	1274.7	High	2.655e-05	1.851e-05	21
	Confidence	Identifying Node	PSM Ambiguity	Annotated Sequence	Modifications	# Proteins	Master Protein Accessions	Protein Accessions	# Missed Cleavages	Charge	DeltaScore	DeltaCn	Rank	Search Engine Rank	m/z [Da]	MH+ [Da]	Theo. MH+ [Da]	DeltaM [ppm]	Deltam/z [Da]	Activation Type	MS Order	Isolation Interference [%]	Comp. Voltage [V]	Ion Inject Time [ms]	RT [min]	First Scan	Spectrum File	File ID	Ions Score	# Protein Groups	Identity Strict	Identity Relaxed	Expectation Value	Percolator q-Value	Percolator PEP
	High	Mascot (A4)	Unambiguous	YEILTPNSIPK		1	A0A0D9R6E6	A0A0D9R6E6	0	2	1	0	1	1	637.859	1274.71	1274.7	9.15	0.00583	HCD (High Energy Collision Dissociation)	MS2	59.0106	-40	54	71.9296	38668	2181_3_E_7april20_cells_virus_pH10_F1.raw	F1.1	21	1	29	22	0.0734457	2.655e-05	1.851e-05
	High	Mascot (A4)	Unambiguous	YEILTPNSIPK		1	A0A0D9R6E6	A0A0D9R6E6	0	2	1	0	1	1	637.858	1274.71	1274.7	8.19	0.00522	HCD (High Energy Collision Dissociation)	MS2	67.1163	-40	54	72.4721	38531	2181_3_E_7april20_cells_virus_pH10_F3.raw	F1.3	22	1	29	22	0.0591942	4.579e-05	0.0002223
	High	Mascot (A4)	Unambiguous	YEILTPNSIPK		1	A0A0D9R6E6	A0A0D9R6E6	0	2	1	0	1	1	637.859	1274.71	1274.7	8.86	0.00565	HCD (High Energy Collision Dissociation)	MS2	58.112	-40	54	72.0294	38135	2181_3_E_7april20_cells_virus_pH10_F4.raw	F1.4	23	1	29	22	0.0420029	2.655e-05	3.028e-05
FALSE	YKASITALEAK		2.01837e-05	2.75777e-05	1	2	7	A0A0D9R6E6	1	1194.67	High	2.655e-05	1.253e-05	78
	Confidence	Identifying Node	PSM Ambiguity	Annotated Sequence	Modifications	# Proteins	Master Protein Accessions	Protein Accessions	# Missed Cleavages	Charge	DeltaScore	DeltaCn	Rank	Search Engine Rank	m/z [Da]	MH+ [Da]	Theo. MH+ [Da]	DeltaM [ppm]	Deltam/z [Da]	Activation Type	MS Order	Isolation Interference [%]	Comp. Voltage [V]	Ion Inject Time [ms]	RT [min]	First Scan	Spectrum File	File ID	Ions Score	# Protein Groups	Identity Strict	Identity Relaxed	Expectation Value	Percolator q-Value	Percolator PEP
	High	Mascot (A4)	Unambiguous	YKASITALEAK		2	A0A0D9R6E6	D9MWX4; A0A0D9R6E6	1	3	0.9412	0	1	1	398.899	1194.68	1194.67	9.06	0.00361	HCD (High Energy Collision Dissociation)	MS2	66.0179	-40	54	46.5562	21472	2181_3_E_7april20_cells_virus_pH10_F4.raw	F1.4	17	1	28	21	0.119075	0.0002488	0.002892
	High	Mascot (A4)	Unambiguous	YKASITALEAK		2	A0A0D9R6E6	D9MWX4; A0A0D9R6E6	1	3	0.9355	0	1	1	398.899	1194.68	1194.67	8.22	0.00327	HCD (High Energy Collision Dissociation)	MS2	36.6263	-40	54	46.9193	21865	2181_3_E_7april20_cells_virus_pH10_F3.raw	F1.3	31	1	27	20	0.00396637	0.0005936	0.008006
	High	Mascot (A4)	Unambiguous	YKASITALEAK		2	A0A0D9R6E6	D9MWX4; A0A0D9R6E6	1	3	1	0	1	1	398.899	1194.68	1194.67	8.45	0.00336	HCD (High Energy Collision Dissociation)	MS2	71.4746	-40	54	46.4144	22028	2181_3_E_7april20_cells_virus_pH10_F1.raw	F1.1	8	1	27	20	0.85191	0.0005688	0.007661
	High	Mascot (A4)	Unambiguous	YKASITALEAK		2	A0A0D9R6E6	D9MWX4; A0A0D9R6E6	1	2	1	0	1	1	597.845	1194.68	1194.67	8.92	0.00533	HCD (High Energy Collision Dissociation)	MS2	64.1989	-60	54	46.5764	21486	2181_3_E_7april20_cells_virus_pH10_F4.raw	F1.4	53	1	28	21	3.67131e-05	2.655e-05	2.553e-05
	High	Mascot (A4)	Unambiguous	YKASITALEAK		2	A0A0D9R6E6	D9MWX4; A0A0D9R6E6	1	3	0.8966	0	1	1	398.899	1194.68	1194.67	7.83	0.00312	HCD (High Energy Collision Dissociation)	MS2	39.6613	-40	54	47.3673	22270	2181_3_E_7april20_cells_virus_pH10_F2.raw	F1.2	29	1	27	20	0.00748853	0.0004532	0.005724
	High	Mascot (A4)	Unambiguous	YKASITALEAK		2	A0A0D9R6E6	D9MWX4; A0A0D9R6E6	1	2	0.8974	0	1	1	597.845	1194.68	1194.67	8	0.00478	HCD (High Energy Collision Dissociation)	MS2	23.2145	-60	54	46.48	22071	2181_3_E_7april20_cells_virus_pH10_F1.raw	F1.1	78	1	27	20	8.69749e-08	2.655e-05	1.253e-05
	High	Mascot (A4)	Unambiguous	YKASITALEAK		2	A0A0D9R6E6	D9MWX4; A0A0D9R6E6	1	2	1	0	1	1	597.845	1194.68	1194.67	8.71	0.00521	HCD (High Energy Collision Dissociation)	MS2	84.1994	-60	54	46.9431	21882	2181_3_E_7april20_cells_virus_pH10_F3.raw	F1.3	22	1	27	20	0.0338371	4.579e-05	0.0001678
FALSE	YLYVDKNFINNPLAQADWAAK		1.3763e-07	4.17209e-06	1	1	1	A0A0D9R6E6	1	2454.25	High	2.035e-05	8.624e-08	57
	Confidence	Identifying Node	PSM Ambiguity	Annotated Sequence	Modifications	# Proteins	Master Protein Accessions	Protein Accessions	# Missed Cleavages	Charge	DeltaScore	DeltaCn	Rank	Search Engine Rank	m/z [Da]	MH+ [Da]	Theo. MH+ [Da]	DeltaM [ppm]	Deltam/z [Da]	Activation Type	MS Order	Isolation Interference [%]	Comp. Voltage [V]	Ion Inject Time [ms]	RT [min]	First Scan	Spectrum File	File ID	Ions Score	# Protein Groups	Identity Strict	Identity Relaxed	Expectation Value	Percolator q-Value	Percolator PEP
	High	Mascot (A4)	Unambiguous	YLYVDKNFINNPLAQADWAAK		1	A0A0D9R6E6	A0A0D9R6E6	1	3	1	0	1	1	818.759	2454.26	2454.25	7.58	0.0062	HCD (High Energy Collision Dissociation)	MS2	56.2078	-60	54	96.5917	54073	2181_3_E_7april20_cells_virus_pH10_F3.raw	F1.3	57	1	32	25	3.27223e-05	2.035e-05	8.624e-08
High	A0A0D9RP68	Spectrin alpha, non-erythrocytic 1 OS=Chlorocebus sabaeus OX=60711 GN=SPTAN1 PE=4 SV=1	0	1878.03	70	216	568	216	2477	285	5.35	15021	216	1
Checked	Sequence	Modifications	Qvality PEP	Qvality q-value	# Protein Groups	# Proteins	# PSMs	Master Protein Accessions	# Missed Cleavages	Theo. MH+ [Da]	Confidence (by Search Engine): Mascot	Percolator q-Value (by Search Engine): Mascot	Percolator PEP (by Search Engine): Mascot	Ions Score (by Search Engine): Mascot
FALSE	AALLELWELR		1.0173e-05	2.75777e-05	1	1	2	A0A0D9RP68	0	1213.69	High	2.655e-05	6.314e-06	66
	Confidence	Identifying Node	PSM Ambiguity	Annotated Sequence	Modifications	# Proteins	Master Protein Accessions	Protein Accessions	# Missed Cleavages	Charge	DeltaScore	DeltaCn	Rank	Search Engine Rank	m/z [Da]	MH+ [Da]	Theo. MH+ [Da]	DeltaM [ppm]	Deltam/z [Da]	Activation Type	MS Order	Isolation Interference [%]	Comp. Voltage [V]	Ion Inject Time [ms]	RT [min]	First Scan	Spectrum File	File ID	Ions Score	# Protein Groups	Identity Strict	Identity Relaxed	Expectation Value	Percolator q-Value	Percolator PEP
	High	Mascot (A4)	Unambiguous	AALLELWELR		1	A0A0D9RP68	A0A0D9RP68	0	2	1	0	1	1	607.356	1213.7	1213.69	8.32	0.00505	HCD (High Energy Collision Dissociation)	MS2	20.2071	-40	54	110.206	62481	2181_3_E_7april20_cells_virus_pH10_F3.raw	F1.3	65	1	28	21	2.20324e-06	2.655e-05	1.158e-05
	High	Mascot (A4)	Unambiguous	AALLELWELR		1	A0A0D9RP68	A0A0D9RP68	0	2	1	0	1	1	607.356	1213.7	1213.69	8.11	0.00492	HCD (High Energy Collision Dissociation)	MS2	9.24279	-40	54	110.293	62492	2181_3_E_7april20_cells_virus_pH10_F2.raw	F1.2	66	1	28	21	2.11379e-06	2.655e-05	6.314e-06
FALSE	AALLELWELRR		1.43294e-05	2.75777e-05	1	1	3	A0A0D9RP68	1	1369.8	High	2.655e-05	8.888e-06	29
	Confidence	Identifying Node	PSM Ambiguity	Annotated Sequence	Modifications	# Proteins	Master Protein Accessions	Protein Accessions	# Missed Cleavages	Charge	DeltaScore	DeltaCn	Rank	Search Engine Rank	m/z [Da]	MH+ [Da]	Theo. MH+ [Da]	DeltaM [ppm]	Deltam/z [Da]	Activation Type	MS Order	Isolation Interference [%]	Comp. Voltage [V]	Ion Inject Time [ms]	RT [min]	First Scan	Spectrum File	File ID	Ions Score	# Protein Groups	Identity Strict	Identity Relaxed	Expectation Value	Percolator q-Value	Percolator PEP
	High	Mascot (A4)	Unambiguous	AALLELWELRR		1	A0A0D9RP68	A0A0D9RP68	1	3	1	0	1	1	457.274	1369.81	1369.8	8.89	0.00406	HCD (High Energy Collision Dissociation)	MS2	10.6463	-60	54	93.7145	52245	2181_3_E_7april20_cells_virus_pH10_F3.raw	F1.3	26	1	27	20	0.0131915	2.655e-05	1.417e-05
	High	Mascot (A4)	Unambiguous	AALLELWELRR		1	A0A0D9RP68	A0A0D9RP68	1	3	1	0	1	1	457.273	1369.81	1369.8	7.62	0.00348	HCD (High Energy Collision Dissociation)	MS2	0	-60	54	93.0011	51707	2181_3_E_7april20_cells_virus_pH10_F4.raw	F1.4	29	1	27	20	0.00695655	2.655e-05	8.888e-06
	High	Mascot (A4)	Unambiguous	AALLELWELRR		1	A0A0D9RP68	A0A0D9RP68	1	2	1	0	1	1	685.407	1369.81	1369.8	8.41	0.00576	HCD (High Energy Collision Dissociation)	MS2	37.7338	-40	54	93.228	51854	2181_3_E_7april20_cells_virus_pH10_F4.raw	F1.4	16	1	27	20	0.14938	9.363e-05	0.0007627
FALSE	ADVVESWIGEKENSLK		2.83866e-08	4.17209e-06	1	1	1	A0A0D9RP68	1	1803.91	High	2.035e-05	1.789e-08	60
	Confidence	Identifying Node	PSM Ambiguity	Annotated Sequence	Modifications	# Proteins	Master Protein Accessions	Protein Accessions	# Missed Cleavages	Charge	DeltaScore	DeltaCn	Rank	Search Engine Rank	m/z [Da]	MH+ [Da]	Theo. MH+ [Da]	DeltaM [ppm]	Deltam/z [Da]	Activation Type	MS Order	Isolation Interference [%]	Comp. Voltage [V]	Ion Inject Time [ms]	RT [min]	First Scan	Spectrum File	File ID	Ions Score	# Protein Groups	Identity Strict	Identity Relaxed	Expectation Value	Percolator q-Value	Percolator PEP
	High	Mascot (A4)	Unambiguous	ADVVESWIGEKENSLK		1	A0A0D9RP68	A0A0D9RP68	1	3	1	0	1	1	601.98	1803.93	1803.91	7.04	0.00423	HCD (High Energy Collision Dissociation)	MS2	4.9416	-80	54	76.3728	41049	2181_3_E_7april20_cells_virus_pH10_F3.raw	F1.3	60	1	32	25	1.75318e-05	2.035e-05	1.789e-08
FALSE	AGTFQAFEQFGQQLLAHGHYASPEIK		4.99476e-11	4.17209e-06	1	1	7	A0A0D9RP68	0	2875.42	High	2.035e-05	3.196e-11	44
	Confidence	Identifying Node	PSM Ambiguity	Annotated Sequence	Modifications	# Proteins	Master Protein Accessions	Protein Accessions	# Missed Cleavages	Charge	DeltaScore	DeltaCn	Rank	Search Engine Rank	m/z [Da]	MH+ [Da]	Theo. MH+ [Da]	DeltaM [ppm]	Deltam/z [Da]	Activation Type	MS Order	Isolation Interference [%]	Comp. Voltage [V]	Ion Inject Time [ms]	RT [min]	First Scan	Spectrum File	File ID	Ions Score	# Protein Groups	Identity Strict	Identity Relaxed	Expectation Value	Percolator q-Value	Percolator PEP
	High	Mascot (A4)	Unambiguous	AGTFQAFEQFGQQLLAHGHYASPEIK		1	A0A0D9RP68	A0A0D9RP68	0	4	1	0	1	1	719.616	2875.44	2875.42	8.82	0.00634	HCD (High Energy Collision Dissociation)	MS2	30.1276	-40	54	108.289	61360	2181_3_E_7april20_cells_virus_pH10_F3.raw	F1.3	28	1	32	25	0.0330249	2.035e-05	1.417e-07
	High	Mascot (A4)	Unambiguous	AGTFQAFEQFGQQLLAHGHYASPEIK		1	A0A0D9RP68	A0A0D9RP68	0	4	1	0	1	1	719.616	2875.44	2875.42	9.07	0.00652	HCD (High Energy Collision Dissociation)	MS2	11.4074	-40	54	106.791	60470	2181_3_E_7april20_cells_virus_pH10_F4.raw	F1.4	38	1	32	25	0.00269472	2.035e-05	2.332e-09
	High	Mascot (A4)	Unambiguous	AGTFQAFEQFGQQLLAHGHYASPEIK		1	A0A0D9RP68	A0A0D9RP68	0	3	1	0	1	1	959.152	2875.44	2875.42	8.76	0.00839	HCD (High Energy Collision Dissociation)	MS2	37.4106	-40	54	108.285	61357	2181_3_E_7april20_cells_virus_pH10_F3.raw	F1.3	28	1	32	25	0.0317803	2.035e-05	6.819e-09
	High	Mascot (A4)	Unambiguous	AGTFQAFEQFGQQLLAHGHYASPEIK		1	A0A0D9RP68	A0A0D9RP68	0	3	1	0	1	1	959.152	2875.44	2875.42	8.82	0.00845	HCD (High Energy Collision Dissociation)	MS2	41.0299	-40	54	106.743	60439	2181_3_E_7april20_cells_virus_pH10_F4.raw	F1.4	45	1	32	25	0.000538074	2.035e-05	1.302e-10
	High	Mascot (A4)	Unambiguous	AGTFQAFEQFGQQLLAHGHYASPEIK		1	A0A0D9RP68	A0A0D9RP68	0	5	1	0	1	1	575.894	2875.44	2875.42	7.81	0.00449	HCD (High Energy Collision Dissociation)	MS2	26.9137	-60	54	107.006	60611	2181_3_E_7april20_cells_virus_pH10_F4.raw	F1.4	25	1	32	25	0.0627281	2.035e-05	1.025e-07
	High	Mascot (A4)	Unambiguous	AGTFQAFEQFGQQLLAHGHYASPEIK		1	A0A0D9RP68	A0A0D9RP68	0	4	1	0	1	1	719.616	2875.44	2875.42	9.07	0.00652	HCD (High Energy Collision Dissociation)	MS2	22.3159	-40	54	107.959	61164	2181_3_E_7april20_cells_virus_pH10_F3.raw	F1.3	49	1	32	25	0.000260923	2.035e-05	4.365e-09
	High	Mascot (A4)	Unambiguous	AGTFQAFEQFGQQLLAHGHYASPEIK		1	A0A0D9RP68	A0A0D9RP68	0	3	1	0	1	1	959.153	2875.44	2875.42	9.46	0.00906	HCD (High Energy Collision Dissociation)	MS2	7.8098	-40	54	107.961	61166	2181_3_E_7april20_cells_virus_pH10_F3.raw	F1.3	44	1	32	25	0.000702483	2.035e-05	3.196e-11
FALSE	AKLGDSHDLQR		4.18857e-06	4.17209e-06	1	1	6	A0A0D9RP68	1	1239.64	High	2.035e-05	2.605e-06	71
	Confidence	Identifying Node	PSM Ambiguity	Annotated Sequence	Modifications	# Proteins	Master Protein Accessions	Protein Accessions	# Missed Cleavages	Charge	DeltaScore	DeltaCn	Rank	Search Engine Rank	m/z [Da]	MH+ [Da]	Theo. MH+ [Da]	DeltaM [ppm]	Deltam/z [Da]	Activation Type	MS Order	Isolation Interference [%]	Comp. Voltage [V]	Ion Inject Time [ms]	RT [min]	First Scan	Spectrum File	File ID	Ions Score	# Protein Groups	Identity Strict	Identity Relaxed	Expectation Value	Percolator q-Value	Percolator PEP
	High	Mascot (A4)	Unambiguous	AKLGDSHDLQR		1	A0A0D9RP68	A0A0D9RP68	1	3	0.9865	0	1	1	413.889	1239.65	1239.64	7.33	0.00303	HCD (High Energy Collision Dissociation)	MS2	4.0224	-60	54	20.5565	4592	2181_3_E_7april20_cells_virus_pH10_F2.raw	F1.2	74	1	30	23	4.40886e-07	2.655e-05	6.135e-06
	High	Mascot (A4)	Unambiguous	AKLGDSHDLQR		1	A0A0D9RP68	A0A0D9RP68	1	3	0.9825	0	1	1	413.89	1239.65	1239.64	8.36	0.00346	HCD (High Energy Collision Dissociation)	MS2	17.0238	-80	54	20.8951	4694	2181_3_E_7april20_cells_virus_pH10_F3.raw	F1.3	57	1	30	23	2.34899e-05	2.655e-05	1.95e-05
	High	Mascot (A4)	Unambiguous	AKLGDSHDLQR		1	A0A0D9RP68	A0A0D9RP68	1	3	1	0	1	1	413.89	1239.65	1239.64	8.51	0.00352	HCD (High Energy Collision Dissociation)	MS2	48.7409	-60	54	20.8794	4684	2181_3_E_7april20_cells_virus_pH10_F3.raw	F1.3	43	1	30	23	0.000546867	2.655e-05	5.093e-06
	High	Mascot (A4)	Unambiguous	AKLGDSHDLQR		1	A0A0D9RP68	A0A0D9RP68	1	2	0.9123	0	1	1	620.33	1239.65	1239.64	6.95	0.00431	HCD (High Energy Collision Dissociation)	MS2	0	-40	54	20.5971	4620	2181_3_E_7april20_cells_virus_pH10_F2.raw	F1.2	57	1	30	23	2.03191e-05	2.655e-05	7.79e-05
	High	Mascot (A4)	Unambiguous	AKLGDSHDLQR		1	A0A0D9RP68	A0A0D9RP68	1	3	0.9143	0	1	1	413.89	1239.65	1239.64	8.22	0.00339	HCD (High Energy Collision Dissociation)	MS2	10.7652	-80	54	21.1387	4729	2181_3_E_7april20_cells_virus_pH10_F4.raw	F1.4	35	1	30	23	0.00394874	0.0001094	0.001768
	High	Mascot (A4)	Unambiguous	AKLGDSHDLQR		1	A0A0D9RP68	A0A0D9RP68	1	3	1	0	1	1	413.889	1239.65	1239.64	7.77	0.00321	HCD (High Energy Collision Dissociation)	MS2	6.06831	-80	54	20.5271	4573	2181_3_E_7april20_cells_virus_pH10_F2.raw	F1.2	71	1	30	23	9.38551e-07	2.035e-05	2.605e-06
FALSE	AKLHELNQKWEALK		6.82773e-06	2.75777e-05	1	1	1	A0A0D9RP68	2	1707.95	High	2.655e-05	4.257e-06	26
	Confidence	Identifying Node	PSM Ambiguity	Annotated Sequence	Modifications	# Proteins	Master Protein Accessions	Protein Accessions	# Missed Cleavages	Charge	DeltaScore	DeltaCn	Rank	Search Engine Rank	m/z [Da]	MH+ [Da]	Theo. MH+ [Da]	DeltaM [ppm]	Deltam/z [Da]	Activation Type	MS Order	Isolation Interference [%]	Comp. Voltage [V]	Ion Inject Time [ms]	RT [min]	First Scan	Spectrum File	File ID	Ions Score	# Protein Groups	Identity Strict	Identity Relaxed	Expectation Value	Percolator q-Value	Percolator PEP
	High	Mascot (A4)	Unambiguous	AKLHELNQKWEALK		1	A0A0D9RP68	A0A0D9RP68	2	4	1	0	1	1	427.748	1707.97	1707.95	8.54	0.00365	HCD (High Energy Collision Dissociation)	MS2	19.5535	-40	54	46.3461	21599	2181_3_E_7april20_cells_virus_pH10_F2.raw	F1.2	26	1	27	20	0.0124396	2.655e-05	4.257e-06
FALSE	ALINADELANDVAGAEALLDRHQEHK		1.20758e-09	4.17209e-06	1	1	4	A0A0D9RP68	1	2813.42	High	2.035e-05	7.688e-10	30
	Confidence	Identifying Node	PSM Ambiguity	Annotated Sequence	Modifications	# Proteins	Master Protein Accessions	Protein Accessions	# Missed Cleavages	Charge	DeltaScore	DeltaCn	Rank	Search Engine Rank	m/z [Da]	MH+ [Da]	Theo. MH+ [Da]	DeltaM [ppm]	Deltam/z [Da]	Activation Type	MS Order	Isolation Interference [%]	Comp. Voltage [V]	Ion Inject Time [ms]	RT [min]	First Scan	Spectrum File	File ID	Ions Score	# Protein Groups	Identity Strict	Identity Relaxed	Expectation Value	Percolator q-Value	Percolator PEP
	High	Mascot (A4)	Unambiguous	ALINADELANDVAGAEALLDRHQEHK		1	A0A0D9RP68	A0A0D9RP68	1	4	1	0	1	1	704.115	2813.44	2813.42	7.02	0.00494	HCD (High Energy Collision Dissociation)	MS2	38.3801	-60	54	104.252	58891	2181_3_E_7april20_cells_virus_pH10_F4.raw	F1.4	30	1	32	25	0.0191014	2.035e-05	7.688e-10
	High	Mascot (A4)	Unambiguous	ALINADELANDVAGAEALLDRHQEHK		1	A0A0D9RP68	A0A0D9RP68	1	5	1	0	1	1	563.494	2813.44	2813.42	7.75	0.00436	HCD (High Energy Collision Dissociation)	MS2	6.0287	-60	54	104.261	58898	2181_3_E_7april20_cells_virus_pH10_F4.raw	F1.4	45	1	32	25	0.000535544	2.035e-05	6.734e-08
	High	Mascot (A4)	Unambiguous	ALINADELANDVAGAEALLDRHQEHK		1	A0A0D9RP68	A0A0D9RP68	1	5	1	0	1	1	563.494	2813.44	2813.42	8.07	0.00454	HCD (High Energy Collision Dissociation)	MS2	23.9478	-60	54	105.522	59656	2181_3_E_7april20_cells_virus_pH10_F3.raw	F1.3	35	1	32	25	0.00562336	2.035e-05	2.695e-07
	High	Mascot (A4)	Unambiguous	ALINADELANDVAGAEALLDRHQEHK		1	A0A0D9RP68	A0A0D9RP68	1	4	1	0	1	1	704.116	2813.44	2813.42	8.58	0.00603	HCD (High Energy Collision Dissociation)	MS2	46.5525	-60	54	105.434	59602	2181_3_E_7april20_cells_virus_pH10_F3.raw	F1.3	37	1	32	25	0.00331684	2.035e-05	7.46e-08
FALSE	ALINADELANDVAGAEALLDRHQEHKGEIDAHEDSFK		8.6825e-08	4.17209e-06	1	1	1	A0A0D9RP68	2	4041.95	High	2.035e-05	5.452e-08	7
	Confidence	Identifying Node	PSM Ambiguity	Annotated Sequence	Modifications	# Proteins	Master Protein Accessions	Protein Accessions	# Missed Cleavages	Charge	DeltaScore	DeltaCn	Rank	Search Engine Rank	m/z [Da]	MH+ [Da]	Theo. MH+ [Da]	DeltaM [ppm]	Deltam/z [Da]	Activation Type	MS Order	Isolation Interference [%]	Comp. Voltage [V]	Ion Inject Time [ms]	RT [min]	First Scan	Spectrum File	File ID	Ions Score	# Protein Groups	Identity Strict	Identity Relaxed	Expectation Value	Percolator q-Value	Percolator PEP
	High	Mascot (A4)	Unambiguous	ALINADELANDVAGAEALLDRHQEHKGEIDAHEDSFK		1	A0A0D9RP68	A0A0D9RP68	2	5	1	0	1	1	809.203	4041.99	4041.95	7.97	0.00644	HCD (High Energy Collision Dissociation)	MS2	22.0301	-60	22.261	98.2776	55081	2181_3_E_7april20_cells_virus_pH10_F4.raw	F1.4	7	1	33	26	5.21333	2.035e-05	5.452e-08
FALSE	AINVQEEK		0.0158929	0.00109471	1	1	1	A0A0D9RP68	0	930.489	High	0.0007597	0.009822	32
	Confidence	Identifying Node	PSM Ambiguity	Annotated Sequence	Modifications	# Proteins	Master Protein Accessions	Protein Accessions	# Missed Cleavages	Charge	DeltaScore	DeltaCn	Rank	Search Engine Rank	m/z [Da]	MH+ [Da]	Theo. MH+ [Da]	DeltaM [ppm]	Deltam/z [Da]	Activation Type	MS Order	Isolation Interference [%]	Comp. Voltage [V]	Ion Inject Time [ms]	RT [min]	First Scan	Spectrum File	File ID	Ions Score	# Protein Groups	Identity Strict	Identity Relaxed	Expectation Value	Percolator q-Value	Percolator PEP
	High	Mascot (A4)	Unambiguous	AINVQEEK		1	A0A0D9RP68	A0A0D9RP68	0	2	0.7812	0	1	1	465.752	930.498	930.489	9.16	0.00426	HCD (High Energy Collision Dissociation)	MS2	30.5311	-40	54	24.2058	7406	2181_3_E_7april20_cells_virus_pH10_F1.raw	F1.1	32	1	31	24	0.00869143	0.0007597	0.009822
FALSE	ALREAHDAFR		1.47336e-06	4.17209e-06	1	1	2	A0A0D9RP68	1	1185.61	High	2.035e-05	9.189e-07	36
	Confidence	Identifying Node	PSM Ambiguity	Annotated Sequence	Modifications	# Proteins	Master Protein Accessions	Protein Accessions	# Missed Cleavages	Charge	DeltaScore	DeltaCn	Rank	Search Engine Rank	m/z [Da]	MH+ [Da]	Theo. MH+ [Da]	DeltaM [ppm]	Deltam/z [Da]	Activation Type	MS Order	Isolation Interference [%]	Comp. Voltage [V]	Ion Inject Time [ms]	RT [min]	First Scan	Spectrum File	File ID	Ions Score	# Protein Groups	Identity Strict	Identity Relaxed	Expectation Value	Percolator q-Value	Percolator PEP
	High	Mascot (A4)	Unambiguous	ALREAHDAFR		1	A0A0D9RP68	A0A0D9RP68	1	2	0.8438	0	1	1	593.316	1185.62	1185.61	9.9	0.00587	HCD (High Energy Collision Dissociation)	MS2	25.9263	-40	54	25.0769	7312	2181_3_E_7april20_cells_virus_pH10_F4.raw	F1.4	32	1	31	24	0.00908388	0.0002559	0.003008
	High	Mascot (A4)	Unambiguous	ALREAHDAFR		1	A0A0D9RP68	A0A0D9RP68	1	3	0.8889	0	1	1	395.879	1185.62	1185.61	9.53	0.00377	HCD (High Energy Collision Dissociation)	MS2	45.086	-40	54	25.0735	7309	2181_3_E_7april20_cells_virus_pH10_F4.raw	F1.4	36	1	31	24	0.003172	2.035e-05	9.189e-07
FALSE	ALSSEGKPYVTKEELYQNLTR		5.08766e-09	4.17209e-06	1	1	2	A0A0D9RP68	1	2426.26	High	2.035e-05	3.215e-09	64
	Confidence	Identifying Node	PSM Ambiguity	Annotated Sequence	Modifications	# Proteins	Master Protein Accessions	Protein Accessions	# Missed Cleavages	Charge	DeltaScore	DeltaCn	Rank	Search Engine Rank	m/z [Da]	MH+ [Da]	Theo. MH+ [Da]	DeltaM [ppm]	Deltam/z [Da]	Activation Type	MS Order	Isolation Interference [%]	Comp. Voltage [V]	Ion Inject Time [ms]	RT [min]	First Scan	Spectrum File	File ID	Ions Score	# Protein Groups	Identity Strict	Identity Relaxed	Expectation Value	Percolator q-Value	Percolator PEP
	High	Mascot (A4)	Unambiguous	ALSSEGKPYVTKEELYQNLTR		1	A0A0D9RP68	A0A0D9RP68	1	3	1	0	1	1	809.428	2426.27	2426.26	5.67	0.00458	HCD (High Energy Collision Dissociation)	MS2	7.19085	-60	54	63.2149	32612	2181_3_E_7april20_cells_virus_pH10_F2.raw	F1.2	64	1	31	24	5.82873e-06	2.035e-05	3.215e-09
	High	Mascot (A4)	Unambiguous	ALSSEGKPYVTKEELYQNLTR		1	A0A0D9RP68	A0A0D9RP68	1	3	1	0	1	1	809.43	2426.28	2426.26	7.93	0.00642	HCD (High Energy Collision Dissociation)	MS2	49.8802	-60	54	62.4151	32476	2181_3_E_7april20_cells_virus_pH10_F1.raw	F1.1	40	1	30	23	0.00117393	2.035e-05	3.823e-09
FALSE	AQLADSFHLQQFFR		6.3696e-09	4.17209e-06	1	1	3	A0A0D9RP68	0	1707.86	High	2.035e-05	4.041e-09	89
	Confidence	Identifying Node	PSM Ambiguity	Annotated Sequence	Modifications	# Proteins	Master Protein Accessions	Protein Accessions	# Missed Cleavages	Charge	DeltaScore	DeltaCn	Rank	Search Engine Rank	m/z [Da]	MH+ [Da]	Theo. MH+ [Da]	DeltaM [ppm]	Deltam/z [Da]	Activation Type	MS Order	Isolation Interference [%]	Comp. Voltage [V]	Ion Inject Time [ms]	RT [min]	First Scan	Spectrum File	File ID	Ions Score	# Protein Groups	Identity Strict	Identity Relaxed	Expectation Value	Percolator q-Value	Percolator PEP
	High	Mascot (A4)	Unambiguous	AQLADSFHLQQFFR		1	A0A0D9RP68	A0A0D9RP68	0	2	1	0	1	1	854.441	1707.87	1707.86	8.36	0.00714	HCD (High Energy Collision Dissociation)	MS2	60.5175	-40	44.425	94.3241	52556	2181_3_E_7april20_cells_virus_pH10_F4.raw	F1.4	89	1	32	25	2.48008e-08	2.035e-05	4.041e-09
	High	Mascot (A4)	Unambiguous	AQLADSFHLQQFFR		1	A0A0D9RP68	A0A0D9RP68	0	3	1	0	1	1	569.963	1707.87	1707.86	8.17	0.00465	HCD (High Energy Collision Dissociation)	MS2	57.5228	-60	42.319	95.2942	53239	2181_3_E_7april20_cells_virus_pH10_F3.raw	F1.3	19	1	33	26	0.23016	2.035e-05	2.428e-06
	High	Mascot (A4)	Unambiguous	AQLADSFHLQQFFR		1	A0A0D9RP68	A0A0D9RP68	0	3	1	0	1	1	569.963	1707.87	1707.86	7.96	0.00453	HCD (High Energy Collision Dissociation)	MS2	5.4024	-60	23.56	94.1419	52440	2181_3_E_7april20_cells_virus_pH10_F4.raw	F1.4	61	1	32	25	1.50164e-05	2.035e-05	5.022e-07
FALSE	AQLADSFHLQQFFRDSDELK		2.29665e-05	2.75777e-05	1	1	2	A0A0D9RP68	1	2395.17	High	2.655e-05	1.421e-05	9
	Confidence	Identifying Node	PSM Ambiguity	Annotated Sequence	Modifications	# Proteins	Master Protein Accessions	Protein Accessions	# Missed Cleavages	Charge	DeltaScore	DeltaCn	Rank	Search Engine Rank	m/z [Da]	MH+ [Da]	Theo. MH+ [Da]	DeltaM [ppm]	Deltam/z [Da]	Activation Type	MS Order	Isolation Interference [%]	Comp. Voltage [V]	Ion Inject Time [ms]	RT [min]	First Scan	Spectrum File	File ID	Ions Score	# Protein Groups	Identity Strict	Identity Relaxed	Expectation Value	Percolator q-Value	Percolator PEP
	High	Mascot (A4)	Unambiguous	AQLADSFHLQQFFRDSDELK		1	A0A0D9RP68	A0A0D9RP68	1	3	1	0	1	1	799.066	2395.18	2395.17	7.16	0.00572	HCD (High Energy Collision Dissociation)	MS2	61.0732	-40	54	93.509	52157	2181_3_E_7april20_cells_virus_pH10_F2.raw	F1.2	10	1	34	27	2.3798	2.655e-05	2.507e-05
	High	Mascot (A4)	Unambiguous	AQLADSFHLQQFFRDSDELK		1	A0A0D9RP68	A0A0D9RP68	1	4	1	0	1	1	599.552	2395.19	2395.17	7.72	0.00462	HCD (High Energy Collision Dissociation)	MS2	77.8463	-60	54	93.3812	52074	2181_3_E_7april20_cells_virus_pH10_F2.raw	F1.2	9	1	34	27	3.26993	2.655e-05	1.421e-05
FALSE	AQLADSFHLQQFFRDSDELKSWVNEK		8.49238e-05	2.75777e-05	1	1	2	A0A0D9RP68	2	3138.53	High	2.655e-05	5.243e-05	8
	Confidence	Identifying Node	PSM Ambiguity	Annotated Sequence	Modifications	# Proteins	Master Protein Accessions	Protein Accessions	# Missed Cleavages	Charge	DeltaScore	DeltaCn	Rank	Search Engine Rank	m/z [Da]	MH+ [Da]	Theo. MH+ [Da]	DeltaM [ppm]	Deltam/z [Da]	Activation Type	MS Order	Isolation Interference [%]	Comp. Voltage [V]	Ion Inject Time [ms]	RT [min]	First Scan	Spectrum File	File ID	Ions Score	# Protein Groups	Identity Strict	Identity Relaxed	Expectation Value	Percolator q-Value	Percolator PEP
	High	Mascot (A4)	Unambiguous	AQLADSFHLQQFFRDSDELKSWVNEK		1	A0A0D9RP68	A0A0D9RP68	2	4	1	0	1	1	785.393	3138.55	3138.53	7.71	0.00605	HCD (High Energy Collision Dissociation)	MS2	42.1016	-60	54	102.372	57712	2181_3_E_7april20_cells_virus_pH10_F3.raw	F1.3	8	1	33	26	4.20838	2.655e-05	5.243e-05
	High	Mascot (A4)	Unambiguous	AQLADSFHLQQFFRDSDELKSWVNEK		1	A0A0D9RP68	A0A0D9RP68	2	5	1	0	1	1	628.517	3138.55	3138.53	8.18	0.00513	HCD (High Energy Collision Dissociation)	MS2	29.1592	-60	49.789	102.315	57676	2181_3_E_7april20_cells_virus_pH10_F3.raw	F1.3	6	1	33	26	6.61572	3.735e-05	0.0001232
FALSE	ARLAALADQWQFLVQK		0.000368132	4.85739e-05	1	1	1	A0A0D9RP68	1	1858.03	High	4.579e-05	0.0002267	47
	Confidence	Identifying Node	PSM Ambiguity	Annotated Sequence	Modifications	# Proteins	Master Protein Accessions	Protein Accessions	# Missed Cleavages	Charge	DeltaScore	DeltaCn	Rank	Search Engine Rank	m/z [Da]	MH+ [Da]	Theo. MH+ [Da]	DeltaM [ppm]	Deltam/z [Da]	Activation Type	MS Order	Isolation Interference [%]	Comp. Voltage [V]	Ion Inject Time [ms]	RT [min]	First Scan	Spectrum File	File ID	Ions Score	# Protein Groups	Identity Strict	Identity Relaxed	Expectation Value	Percolator q-Value	Percolator PEP
	High	Mascot (A4)	Unambiguous	ARLAALADQWQFLVQK		1	A0A0D9RP68	A0A0D9RP68	1	3	1	0	1	1	620.021	1858.05	1858.03	7.41	0.00459	HCD (High Energy Collision Dissociation)	MS2	24.2427	-80	54	95.4657	53272	2181_3_E_7april20_cells_virus_pH10_F4.raw	F1.4	47	1	27	20	0.000107775	4.579e-05	0.0002267
FALSE	ASAFNSWFENAEEDLTDPVR		3.53676e-07	4.17209e-06	1	1	3	A0A0D9RP68	0	2298.03	High	2.035e-05	2.216e-07	61
	Confidence	Identifying Node	PSM Ambiguity	Annotated Sequence	Modifications	# Proteins	Master Protein Accessions	Protein Accessions	# Missed Cleavages	Charge	DeltaScore	DeltaCn	Rank	Search Engine Rank	m/z [Da]	MH+ [Da]	Theo. MH+ [Da]	DeltaM [ppm]	Deltam/z [Da]	Activation Type	MS Order	Isolation Interference [%]	Comp. Voltage [V]	Ion Inject Time [ms]	RT [min]	First Scan	Spectrum File	File ID	Ions Score	# Protein Groups	Identity Strict	Identity Relaxed	Expectation Value	Percolator q-Value	Percolator PEP
	High	Mascot (A4)	Unambiguous	ASAFNSWFENAEEDLTDPVR		1	A0A0D9RP68	A0A0D9RP68	0	3	1	0	1	1	766.688	2298.05	2298.03	8.36	0.0064	HCD (High Energy Collision Dissociation)	MS2	42.613	-60	54	115.128	65710	2181_3_E_7april20_cells_virus_pH10_F1.raw	F1.1	43	1	35	28	0.00178003	2.655e-05	3.751e-05
	High	Mascot (A4)	Unambiguous	ASAFNSWFENAEEDLTDPVR		1	A0A0D9RP68	A0A0D9RP68	0	3	1	0	1	1	766.688	2298.05	2298.03	8.68	0.00665	HCD (High Energy Collision Dissociation)	MS2	64.8777	-60	54	113.827	64862	2181_3_E_7april20_cells_virus_pH10_F4.raw	F1.4	61	1	35	28	2.7529e-05	2.035e-05	2.216e-07
	High	Mascot (A4)	Unambiguous	ASAFNSWFENAEEDLTDPVR		1	A0A0D9RP68	A0A0D9RP68	0	3	0.9851	0	1	1	766.688	2298.05	2298.03	8.28	0.00634	HCD (High Energy Collision Dissociation)	MS2	19.8084	-60	54	114.859	65260	2181_3_E_7april20_cells_virus_pH10_F3.raw	F1.3	67	1	35	28	6.91498e-06	2.655e-05	9.772e-06
FALSE	ASAFNSWFENAEEDLTDPVRCNSLEEIK	1xCarbamidomethyl [C21]	1.3763e-07	4.17209e-06	1	1	1	A0A0D9RP68	1	3271.48	High	2.035e-05	8.633e-08	30
	Confidence	Identifying Node	PSM Ambiguity	Annotated Sequence	Modifications	# Proteins	Master Protein Accessions	Protein Accessions	# Missed Cleavages	Charge	DeltaScore	DeltaCn	Rank	Search Engine Rank	m/z [Da]	MH+ [Da]	Theo. MH+ [Da]	DeltaM [ppm]	Deltam/z [Da]	Activation Type	MS Order	Isolation Interference [%]	Comp. Voltage [V]	Ion Inject Time [ms]	RT [min]	First Scan	Spectrum File	File ID	Ions Score	# Protein Groups	Identity Strict	Identity Relaxed	Expectation Value	Percolator q-Value	Percolator PEP
	High	Mascot (A4)	Unambiguous	ASAFNSWFENAEEDLTDPVRcNSLEEIK	C21(Carbamidomethyl)	1	A0A0D9RP68	A0A0D9RP68	1	3	1	0	1	1	1091.17	3271.51	3271.48	7.1	0.00774	HCD (High Energy Collision Dissociation)	MS2	17.3085	-40	54	114.05	65104	2181_3_E_7april20_cells_virus_pH10_F1.raw	F1.1	30	1	35	28	0.040911	2.035e-05	8.633e-08
FALSE	AVTQKGNAMVEEGHFAAEDVK		4.12954e-10	4.17209e-06	1	1	1	A0A0D9RP68	1	2231.08	High	2.035e-05	2.631e-10	49
	Confidence	Identifying Node	PSM Ambiguity	Annotated Sequence	Modifications	# Proteins	Master Protein Accessions	Protein Accessions	# Missed Cleavages	Charge	DeltaScore	DeltaCn	Rank	Search Engine Rank	m/z [Da]	MH+ [Da]	Theo. MH+ [Da]	DeltaM [ppm]	Deltam/z [Da]	Activation Type	MS Order	Isolation Interference [%]	Comp. Voltage [V]	Ion Inject Time [ms]	RT [min]	First Scan	Spectrum File	File ID	Ions Score	# Protein Groups	Identity Strict	Identity Relaxed	Expectation Value	Percolator q-Value	Percolator PEP
	High	Mascot (A4)	Unambiguous	AVTQKGNAMVEEGHFAAEDVK		1	A0A0D9RP68	A0A0D9RP68	1	3	1	0	1	1	744.37	2231.09	2231.08	8.25	0.00614	HCD (High Energy Collision Dissociation)	MS2	14.4056	-40	54	47.8576	22482	2181_3_E_7april20_cells_virus_pH10_F3.raw	F1.3	49	1	33	27	0.000326343	2.035e-05	2.631e-10
FALSE	AVTQKGNAMVEEGHFAAEDVKAK		4.55675e-06	4.17209e-06	1	1	1	A0A0D9RP68	2	2430.21	High	2.035e-05	2.834e-06	34
	Confidence	Identifying Node	PSM Ambiguity	Annotated Sequence	Modifications	# Proteins	Master Protein Accessions	Protein Accessions	# Missed Cleavages	Charge	DeltaScore	DeltaCn	Rank	Search Engine Rank	m/z [Da]	MH+ [Da]	Theo. MH+ [Da]	DeltaM [ppm]	Deltam/z [Da]	Activation Type	MS Order	Isolation Interference [%]	Comp. Voltage [V]	Ion Inject Time [ms]	RT [min]	First Scan	Spectrum File	File ID	Ions Score	# Protein Groups	Identity Strict	Identity Relaxed	Expectation Value	Percolator q-Value	Percolator PEP
	High	Mascot (A4)	Unambiguous	AVTQKGNAMVEEGHFAAEDVKAK		1	A0A0D9RP68	A0A0D9RP68	2	5	1	0	1	1	486.852	2430.23	2430.21	8.88	0.00432	HCD (High Energy Collision Dissociation)	MS2	14.7156	-60	54	43.7738	19784	2181_3_E_7april20_cells_virus_pH10_F3.raw	F1.3	34	1	33	26	0.00925674	2.035e-05	2.834e-06
FALSE	DADETKEWIEEK		4.9841e-05	2.75777e-05	1	1	1	A0A0D9RP68	1	1492.68	High	2.655e-05	3.077e-05	36
	Confidence	Identifying Node	PSM Ambiguity	Annotated Sequence	Modifications	# Proteins	Master Protein Accessions	Protein Accessions	# Missed Cleavages	Charge	DeltaScore	DeltaCn	Rank	Search Engine Rank	m/z [Da]	MH+ [Da]	Theo. MH+ [Da]	DeltaM [ppm]	Deltam/z [Da]	Activation Type	MS Order	Isolation Interference [%]	Comp. Voltage [V]	Ion Inject Time [ms]	RT [min]	First Scan	Spectrum File	File ID	Ions Score	# Protein Groups	Identity Strict	Identity Relaxed	Expectation Value	Percolator q-Value	Percolator PEP
	High	Mascot (A4)	Unambiguous	DADETKEWIEEK		1	A0A0D9RP68	A0A0D9RP68	1	3	0.8889	0	1	1	498.236	1492.69	1492.68	7.88	0.00392	HCD (High Energy Collision Dissociation)	MS2	49.5894	-80	54	49.6305	24125	2181_3_E_7april20_cells_virus_pH10_F1.raw	F1.1	36	1	32	25	0.00459517	2.655e-05	3.077e-05
FALSE	DADETKEWIEEKNQALNTDNYGHDLASVQALQR		4.89971e-14	4.17209e-06	1	1	5	A0A0D9RP68	2	3801.8	High	2.035e-05	3.194e-14	92
	Confidence	Identifying Node	PSM Ambiguity	Annotated Sequence	Modifications	# Proteins	Master Protein Accessions	Protein Accessions	# Missed Cleavages	Charge	DeltaScore	DeltaCn	Rank	Search Engine Rank	m/z [Da]	MH+ [Da]	Theo. MH+ [Da]	DeltaM [ppm]	Deltam/z [Da]	Activation Type	MS Order	Isolation Interference [%]	Comp. Voltage [V]	Ion Inject Time [ms]	RT [min]	First Scan	Spectrum File	File ID	Ions Score	# Protein Groups	Identity Strict	Identity Relaxed	Expectation Value	Percolator q-Value	Percolator PEP
	High	Mascot (A4)	Unambiguous	DADETKEWIEEKNQALNTDNYGHDLASVQALQR		1	A0A0D9RP68	A0A0D9RP68	2	3	1	0	1	1	1267.95	3801.83	3801.8	8.46	0.01073	HCD (High Energy Collision Dissociation)	MS2	0	-40	54	80.6759	43849	2181_3_E_7april20_cells_virus_pH10_F3.raw	F1.3	87	1	34	27	6.16443e-08	2.035e-05	2.572e-13
	High	Mascot (A4)	Unambiguous	DADETKEWIEEKNQALNTDNYGHDLASVQALQR		1	A0A0D9RP68	A0A0D9RP68	2	3	1	0	1	1	1267.95	3801.83	3801.8	8.18	0.01036	HCD (High Energy Collision Dissociation)	MS2	9.2331	-40	54	80.4531	43603	2181_3_E_7april20_cells_virus_pH10_F4.raw	F1.4	92	1	34	27	2.05649e-08	2.035e-05	3.194e-14
	High	Mascot (A4)	Unambiguous	DADETKEWIEEKNQALNTDNYGHDLASVQALQR		1	A0A0D9RP68	A0A0D9RP68	2	5	1	0	1	1	761.171	3801.83	3801.8	8.14	0.00619	HCD (High Energy Collision Dissociation)	MS2	11.5809	-60	54	80.6434	43828	2181_3_E_7april20_cells_virus_pH10_F3.raw	F1.3	54	1	34	27	0.000112945	2.035e-05	5.834e-09
	High	Mascot (A4)	Unambiguous	DADETKEWIEEKNQALNTDNYGHDLASVQALQR		1	A0A0D9RP68	A0A0D9RP68	2	5	1	0	1	1	761.171	3801.83	3801.8	8.22	0.00625	HCD (High Energy Collision Dissociation)	MS2	4.66184	-60	34.89	80.5138	43644	2181_3_E_7april20_cells_virus_pH10_F4.raw	F1.4	54	1	34	27	0.000130199	2.035e-05	1.164e-08
	High	Mascot (A4)	Unambiguous	DADETKEWIEEKNQALNTDNYGHDLASVQALQR		1	A0A0D9RP68	A0A0D9RP68	2	4	1	0	1	1	951.212	3801.83	3801.8	8.03	0.00763	HCD (High Energy Collision Dissociation)	MS2	57.4754	-40	54	80.4571	43606	2181_3_E_7april20_cells_virus_pH10_F4.raw	F1.4	24	1	34	27	0.127687	2.035e-05	3.997e-08
FALSE	DAEELEKWIQEK		1.63969e-05	2.75777e-05	1	1	1	A0A0D9RP68	1	1517.75	High	2.655e-05	1.019e-05	42
	Confidence	Identifying Node	PSM Ambiguity	Annotated Sequence	Modifications	# Proteins	Master Protein Accessions	Protein Accessions	# Missed Cleavages	Charge	DeltaScore	DeltaCn	Rank	Search Engine Rank	m/z [Da]	MH+ [Da]	Theo. MH+ [Da]	DeltaM [ppm]	Deltam/z [Da]	Activation Type	MS Order	Isolation Interference [%]	Comp. Voltage [V]	Ion Inject Time [ms]	RT [min]	First Scan	Spectrum File	File ID	Ions Score	# Protein Groups	Identity Strict	Identity Relaxed	Expectation Value	Percolator q-Value	Percolator PEP
	High	Mascot (A4)	Unambiguous	DAEELEKWIQEK		1	A0A0D9RP68	A0A0D9RP68	1	3	1	0	1	1	506.591	1517.76	1517.75	7.53	0.00381	HCD (High Energy Collision Dissociation)	MS2	31.936	-60	54	81.2284	44209	2181_3_E_7april20_cells_virus_pH10_F3.raw	F1.3	42	1	32	25	0.0012932	2.655e-05	1.019e-05
FALSE	DALLSRR		0.0285889	0.00168859	1	1	1	A0A0D9RP68	1	830.484	High	0.00114	0.01711	16
	Confidence	Identifying Node	PSM Ambiguity	Annotated Sequence	Modifications	# Proteins	Master Protein Accessions	Protein Accessions	# Missed Cleavages	Charge	DeltaScore	DeltaCn	Rank	Search Engine Rank	m/z [Da]	MH+ [Da]	Theo. MH+ [Da]	DeltaM [ppm]	Deltam/z [Da]	Activation Type	MS Order	Isolation Interference [%]	Comp. Voltage [V]	Ion Inject Time [ms]	RT [min]	First Scan	Spectrum File	File ID	Ions Score	# Protein Groups	Identity Strict	Identity Relaxed	Expectation Value	Percolator q-Value	Percolator PEP
	High	Mascot (A4)	Unambiguous	DALLSRR		1	A0A0D9RP68	A0A0D9RP68	1	2	0.0625	0	1	1	415.75	830.492	830.484	9.14	0.0038	HCD (High Energy Collision Dissociation)	MS2	27.972	-40	43.499	28.5022	9730	2181_3_E_7april20_cells_virus_pH10_F3.raw	F1.3	16	1	33	26	0.535977	0.00114	0.01711
FALSE	DETDPKTASPWK		2.12301e-05	2.75777e-05	1	1	4	A0A0D9RP68	1	1374.65	High	2.655e-05	1.318e-05	40
	Confidence	Identifying Node	PSM Ambiguity	Annotated Sequence	Modifications	# Proteins	Master Protein Accessions	Protein Accessions	# Missed Cleavages	Charge	DeltaScore	DeltaCn	Rank	Search Engine Rank	m/z [Da]	MH+ [Da]	Theo. MH+ [Da]	DeltaM [ppm]	Deltam/z [Da]	Activation Type	MS Order	Isolation Interference [%]	Comp. Voltage [V]	Ion Inject Time [ms]	RT [min]	First Scan	Spectrum File	File ID	Ions Score	# Protein Groups	Identity Strict	Identity Relaxed	Expectation Value	Percolator q-Value	Percolator PEP
	High	Mascot (A4)	Unambiguous	DETDPKTASPWK		1	A0A0D9RP68	A0A0D9RP68	1	3	1	0	1	1	458.893	1374.66	1374.65	7.58	0.00347	HCD (High Energy Collision Dissociation)	MS2	17.302	-80	54	38.713	16473	2181_3_E_7april20_cells_virus_pH10_F3.raw	F1.3	46	1	32	25	0.000503583	3.735e-05	9.896e-05
	High	Mascot (A4)	Unambiguous	DETDPKTASPWK		1	A0A0D9RP68	A0A0D9RP68	1	3	1	0	1	1	458.893	1374.66	1374.65	8.18	0.00375	HCD (High Energy Collision Dissociation)	MS2	44.7188	-80	54	38.0694	16575	2181_3_E_7april20_cells_virus_pH10_F1.raw	F1.1	29	1	32	25	0.0201511	6.705e-05	0.0004616
	High	Mascot (A4)	Unambiguous	DETDPKTASPWK		1	A0A0D9RP68	A0A0D9RP68	1	3	1	0	1	1	458.893	1374.66	1374.65	7.71	0.00353	HCD (High Energy Collision Dissociation)	MS2	18.1589	-80	54	38.8477	16683	2181_3_E_7april20_cells_virus_pH10_F2.raw	F1.2	40	1	32	25	0.00197914	2.655e-05	1.318e-05
	High	Mascot (A4)	Unambiguous	DETDPKTASPWK		1	A0A0D9RP68	A0A0D9RP68	1	3	1	0	1	1	458.893	1374.66	1374.65	7.78	0.00356	HCD (High Energy Collision Dissociation)	MS2	58.6106	-80	54	38.8128	16378	2181_3_E_7april20_cells_virus_pH10_F4.raw	F1.4	25	1	32	25	0.0565768	2.655e-05	7.68e-05
FALSE	DETDPKTASPWKSAR		1.04041e-05	2.75777e-05	1	1	2	A0A0D9RP68	2	1688.82	High	2.655e-05	6.459e-06	37
	Confidence	Identifying Node	PSM Ambiguity	Annotated Sequence	Modifications	# Proteins	Master Protein Accessions	Protein Accessions	# Missed Cleavages	Charge	DeltaScore	DeltaCn	Rank	Search Engine Rank	m/z [Da]	MH+ [Da]	Theo. MH+ [Da]	DeltaM [ppm]	Deltam/z [Da]	Activation Type	MS Order	Isolation Interference [%]	Comp. Voltage [V]	Ion Inject Time [ms]	RT [min]	First Scan	Spectrum File	File ID	Ions Score	# Protein Groups	Identity Strict	Identity Relaxed	Expectation Value	Percolator q-Value	Percolator PEP
	High	Mascot (A4)	Unambiguous	DETDPKTASPWKSAR		1	A0A0D9RP68	A0A0D9RP68	2	3	1	0	1	1	563.617	1688.84	1688.82	7.58	0.00427	HCD (High Energy Collision Dissociation)	MS2	18.2757	-80	54	34.1247	13451	2181_3_E_7april20_cells_virus_pH10_F3.raw	F1.3	35	1	33	26	0.00637469	2.655e-05	8.766e-06
	High	Mascot (A4)	Unambiguous	DETDPKTASPWKSAR		1	A0A0D9RP68	A0A0D9RP68	2	3	1	0	1	1	563.617	1688.84	1688.82	7.37	0.00415	HCD (High Energy Collision Dissociation)	MS2	60.2179	-80	54	34.0806	13261	2181_3_E_7april20_cells_virus_pH10_F4.raw	F1.4	37	1	33	26	0.00446076	2.655e-05	6.459e-06
FALSE	DLAALGDKVNSLGETAER		2.54326e-12	4.17209e-06	1	1	4	A0A0D9RP68	1	1858.95	High	2.035e-05	1.64e-12	91
	Confidence	Identifying Node	PSM Ambiguity	Annotated Sequence	Modifications	# Proteins	Master Protein Accessions	Protein Accessions	# Missed Cleavages	Charge	DeltaScore	DeltaCn	Rank	Search Engine Rank	m/z [Da]	MH+ [Da]	Theo. MH+ [Da]	DeltaM [ppm]	Deltam/z [Da]	Activation Type	MS Order	Isolation Interference [%]	Comp. Voltage [V]	Ion Inject Time [ms]	RT [min]	First Scan	Spectrum File	File ID	Ions Score	# Protein Groups	Identity Strict	Identity Relaxed	Expectation Value	Percolator q-Value	Percolator PEP
	High	Mascot (A4)	Unambiguous	DLAALGDKVNSLGETAER		1	A0A0D9RP68	A0A0D9RP68	1	3	1	0	1	1	620.327	1858.97	1858.95	7.84	0.00486	HCD (High Energy Collision Dissociation)	MS2	42.1706	-80	54	71.908	38063	2181_3_E_7april20_cells_virus_pH10_F4.raw	F1.4	55	1	33	26	7.4459e-05	2.035e-05	2.747e-08
	High	Mascot (A4)	Unambiguous	DLAALGDKVNSLGETAER		1	A0A0D9RP68	A0A0D9RP68	1	3	1	0	1	1	620.327	1858.97	1858.95	8.52	0.00528	HCD (High Energy Collision Dissociation)	MS2	17.4838	-60	54	71.7963	37999	2181_3_E_7april20_cells_virus_pH10_F4.raw	F1.4	91	1	33	26	2.20139e-08	2.035e-05	2.108e-09
	High	Mascot (A4)	Unambiguous	DLAALGDKVNSLGETAER		1	A0A0D9RP68	A0A0D9RP68	1	3	1	0	1	1	620.327	1858.97	1858.95	8.03	0.00498	HCD (High Energy Collision Dissociation)	MS2	19.0016	-60	54	71.9412	38182	2181_3_E_7april20_cells_virus_pH10_F3.raw	F1.3	104	1	33	26	1.01886e-09	2.035e-05	1.337e-10
	High	Mascot (A4)	Unambiguous	DLAALGDKVNSLGETAER		1	A0A0D9RP68	A0A0D9RP68	1	2	0.9341	0	1	1	929.987	1858.97	1858.95	8.79	0.00817	HCD (High Energy Collision Dissociation)	MS2	4.29487	-40	54	71.8844	38047	2181_3_E_7april20_cells_virus_pH10_F4.raw	F1.4	91	1	33	26	1.80298e-08	2.035e-05	1.64e-12
FALSE	DLAALGDKVNSLGETAERLIQSHPESAEDLQEK		4.87345e-05	2.75777e-05	1	1	1	A0A0D9RP68	2	3563.78	High	2.655e-05	3.015e-05	12
	Confidence	Identifying Node	PSM Ambiguity	Annotated Sequence	Modifications	# Proteins	Master Protein Accessions	Protein Accessions	# Missed Cleavages	Charge	DeltaScore	DeltaCn	Rank	Search Engine Rank	m/z [Da]	MH+ [Da]	Theo. MH+ [Da]	DeltaM [ppm]	Deltam/z [Da]	Activation Type	MS Order	Isolation Interference [%]	Comp. Voltage [V]	Ion Inject Time [ms]	RT [min]	First Scan	Spectrum File	File ID	Ions Score	# Protein Groups	Identity Strict	Identity Relaxed	Expectation Value	Percolator q-Value	Percolator PEP
	High	Mascot (A4)	Unambiguous	DLAALGDKVNSLGETAERLIQSHPESAEDLQEK		1	A0A0D9RP68	A0A0D9RP68	2	4	1	0	1	1	891.708	3563.81	3563.78	8.15	0.00726	HCD (High Energy Collision Dissociation)	MS2	8.4369	-60	54	103.125	58613	2181_3_E_7april20_cells_virus_pH10_F1.raw	F1.1	12	1	32	25	1.08761	2.655e-05	3.015e-05
FALSE	DLASVQALLR		0.000213671	2.75777e-05	1	1	1	A0A0D9RP68	0	1085.63	High	3.735e-05	0.0001314	42
	Confidence	Identifying Node	PSM Ambiguity	Annotated Sequence	Modifications	# Proteins	Master Protein Accessions	Protein Accessions	# Missed Cleavages	Charge	DeltaScore	DeltaCn	Rank	Search Engine Rank	m/z [Da]	MH+ [Da]	Theo. MH+ [Da]	DeltaM [ppm]	Deltam/z [Da]	Activation Type	MS Order	Isolation Interference [%]	Comp. Voltage [V]	Ion Inject Time [ms]	RT [min]	First Scan	Spectrum File	File ID	Ions Score	# Protein Groups	Identity Strict	Identity Relaxed	Expectation Value	Percolator q-Value	Percolator PEP
	High	Mascot (A4)	Unambiguous	DLASVQALLR		1	A0A0D9RP68	A0A0D9RP68	0	2	0.9524	0	1	1	543.324	1085.64	1085.63	8.15	0.00443	HCD (High Energy Collision Dissociation)	MS2	49.2482	-60	54	91.2251	50706	2181_3_E_7april20_cells_virus_pH10_F2.raw	F1.2	42	1	29	22	0.000676505	3.735e-05	0.0001314
FALSE	DLIGVQNLLK		0.000219706	2.75777e-05	1	1	1	A0A0D9RP68	0	1112.67	High	3.735e-05	0.0001354	53
	Confidence	Identifying Node	PSM Ambiguity	Annotated Sequence	Modifications	# Proteins	Master Protein Accessions	Protein Accessions	# Missed Cleavages	Charge	DeltaScore	DeltaCn	Rank	Search Engine Rank	m/z [Da]	MH+ [Da]	Theo. MH+ [Da]	DeltaM [ppm]	Deltam/z [Da]	Activation Type	MS Order	Isolation Interference [%]	Comp. Voltage [V]	Ion Inject Time [ms]	RT [min]	First Scan	Spectrum File	File ID	Ions Score	# Protein Groups	Identity Strict	Identity Relaxed	Expectation Value	Percolator q-Value	Percolator PEP
	High	Mascot (A4)	Unambiguous	DLIGVQNLLK		1	A0A0D9RP68	A0A0D9RP68	0	2	0.8868	0	1	1	556.842	1112.68	1112.67	7.81	0.00434	HCD (High Energy Collision Dissociation)	MS2	0	-40	54	94.6091	53316	2181_3_E_7april20_cells_virus_pH10_F1.raw	F1.1	53	1	25	18	2.00462e-05	3.735e-05	0.0001354
FALSE	DLMSWINGIR		0.00137375	0.000149878	1	1	1	A0A0D9RP68	0	1204.61	High	9.363e-05	0.000852	18
	Confidence	Identifying Node	PSM Ambiguity	Annotated Sequence	Modifications	# Proteins	Master Protein Accessions	Protein Accessions	# Missed Cleavages	Charge	DeltaScore	DeltaCn	Rank	Search Engine Rank	m/z [Da]	MH+ [Da]	Theo. MH+ [Da]	DeltaM [ppm]	Deltam/z [Da]	Activation Type	MS Order	Isolation Interference [%]	Comp. Voltage [V]	Ion Inject Time [ms]	RT [min]	First Scan	Spectrum File	File ID	Ions Score	# Protein Groups	Identity Strict	Identity Relaxed	Expectation Value	Percolator q-Value	Percolator PEP
	High	Mascot (A4)	Unambiguous	DLMSWINGIR		1	A0A0D9RP68	A0A0D9RP68	0	2	1	0	1	1	602.816	1204.62	1204.61	8.82	0.00531	HCD (High Energy Collision Dissociation)	MS2	61.8941	-60	54	112.749	64205	2181_3_E_7april20_cells_virus_pH10_F4.raw	F1.4	18	1	31	24	0.233622	9.363e-05	0.000852
FALSE	DLTSWVTEMK		0.000501367	4.85739e-05	1	1	1	A0A0D9RP68	0	1209.58	High	4.579e-05	0.0003085	37
	Confidence	Identifying Node	PSM Ambiguity	Annotated Sequence	Modifications	# Proteins	Master Protein Accessions	Protein Accessions	# Missed Cleavages	Charge	DeltaScore	DeltaCn	Rank	Search Engine Rank	m/z [Da]	MH+ [Da]	Theo. MH+ [Da]	DeltaM [ppm]	Deltam/z [Da]	Activation Type	MS Order	Isolation Interference [%]	Comp. Voltage [V]	Ion Inject Time [ms]	RT [min]	First Scan	Spectrum File	File ID	Ions Score	# Protein Groups	Identity Strict	Identity Relaxed	Expectation Value	Percolator q-Value	Percolator PEP
	High	Mascot (A4)	Unambiguous	DLTSWVTEMK		1	A0A0D9RP68	A0A0D9RP68	0	2	1	0	1	1	605.3	1209.59	1209.58	8.44	0.00511	HCD (High Energy Collision Dissociation)	MS2	16.3601	-40	54	94.5107	53253	2181_3_E_7april20_cells_virus_pH10_F1.raw	F1.1	37	1	32	25	0.00302332	4.579e-05	0.0003085
FALSE	DMDDEESWIKEKK		0.0001264	2.75777e-05	1	1	1	A0A0D9RP68	2	1652.75	High	2.655e-05	7.784e-05	1
	Confidence	Identifying Node	PSM Ambiguity	Annotated Sequence	Modifications	# Proteins	Master Protein Accessions	Protein Accessions	# Missed Cleavages	Charge	DeltaScore	DeltaCn	Rank	Search Engine Rank	m/z [Da]	MH+ [Da]	Theo. MH+ [Da]	DeltaM [ppm]	Deltam/z [Da]	Activation Type	MS Order	Isolation Interference [%]	Comp. Voltage [V]	Ion Inject Time [ms]	RT [min]	First Scan	Spectrum File	File ID	Ions Score	# Protein Groups	Identity Strict	Identity Relaxed	Expectation Value	Percolator q-Value	Percolator PEP
	High	Mascot (A4)	Unambiguous	DMDDEESWIKEKK		1	A0A0D9RP68	A0A0D9RP68	2	3	1	0	1	1	551.592	1652.76	1652.75	8.12	0.00448	HCD (High Energy Collision Dissociation)	MS2	64.7565	-60	54	48.6415	23474	2181_3_E_7april20_cells_virus_pH10_F1.raw	F1.1	1	1	34	27	22.0025	2.655e-05	7.784e-05
FALSE	DSDELKSWVNEK		9.453e-07	4.17209e-06	1	1	3	A0A0D9RP68	1	1449.69	High	2.035e-05	5.923e-07	45
	Confidence	Identifying Node	PSM Ambiguity	Annotated Sequence	Modifications	# Proteins	Master Protein Accessions	Protein Accessions	# Missed Cleavages	Charge	DeltaScore	DeltaCn	Rank	Search Engine Rank	m/z [Da]	MH+ [Da]	Theo. MH+ [Da]	DeltaM [ppm]	Deltam/z [Da]	Activation Type	MS Order	Isolation Interference [%]	Comp. Voltage [V]	Ion Inject Time [ms]	RT [min]	First Scan	Spectrum File	File ID	Ions Score	# Protein Groups	Identity Strict	Identity Relaxed	Expectation Value	Percolator q-Value	Percolator PEP
	High	Mascot (A4)	Unambiguous	DSDELKSWVNEK		1	A0A0D9RP68	A0A0D9RP68	1	3	1	0	1	1	483.904	1449.7	1449.69	7.89	0.00381	HCD (High Energy Collision Dissociation)	MS2	31.9529	-80	54	57.9567	29085	2181_3_E_7april20_cells_virus_pH10_F3.raw	F1.3	42	1	32	25	0.00128138	2.655e-05	2.185e-05
	High	Mascot (A4)	Unambiguous	DSDELKSWVNEK		1	A0A0D9RP68	A0A0D9RP68	1	2	1	0	1	1	725.352	1449.7	1449.69	7.57	0.00548	HCD (High Energy Collision Dissociation)	MS2	38.9242	-40	54	58.2004	29341	2181_3_E_7april20_cells_virus_pH10_F2.raw	F1.2	45	1	32	25	0.000571239	2.035e-05	5.923e-07
	High	Mascot (A4)	Unambiguous	DSDELKSWVNEK		1	A0A0D9RP68	A0A0D9RP68	1	3	1	0	1	1	483.903	1449.7	1449.69	7.01	0.00339	HCD (High Energy Collision Dissociation)	MS2	18.0978	-80	54	58.137	29300	2181_3_E_7april20_cells_virus_pH10_F2.raw	F1.2	42	1	32	25	0.00114906	2.655e-05	2.741e-05
FALSE	DVEDEETWIREKEPIAASTNR		8.01948e-09	4.17209e-06	1	1	1	A0A0D9RP68	2	2488.2	High	2.035e-05	5.08e-09	44
	Confidence	Identifying Node	PSM Ambiguity	Annotated Sequence	Modifications	# Proteins	Master Protein Accessions	Protein Accessions	# Missed Cleavages	Charge	DeltaScore	DeltaCn	Rank	Search Engine Rank	m/z [Da]	MH+ [Da]	Theo. MH+ [Da]	DeltaM [ppm]	Deltam/z [Da]	Activation Type	MS Order	Isolation Interference [%]	Comp. Voltage [V]	Ion Inject Time [ms]	RT [min]	First Scan	Spectrum File	File ID	Ions Score	# Protein Groups	Identity Strict	Identity Relaxed	Expectation Value	Percolator q-Value	Percolator PEP
	High	Mascot (A4)	Unambiguous	DVEDEETWIREKEPIAASTNR		1	A0A0D9RP68	A0A0D9RP68	2	3	1	0	1	1	830.076	2488.21	2488.2	6.87	0.0057	HCD (High Energy Collision Dissociation)	MS2	0	-60	54	66.6	34831	2181_3_E_7april20_cells_virus_pH10_F2.raw	F1.2	44	1	34	27	0.00107727	2.035e-05	5.08e-09
FALSE	DVTGAEALLER		2.54094e-05	2.75777e-05	1	1	1	A0A0D9RP68	0	1173.61	High	2.655e-05	1.58e-05	67
	Confidence	Identifying Node	PSM Ambiguity	Annotated Sequence	Modifications	# Proteins	Master Protein Accessions	Protein Accessions	# Missed Cleavages	Charge	DeltaScore	DeltaCn	Rank	Search Engine Rank	m/z [Da]	MH+ [Da]	Theo. MH+ [Da]	DeltaM [ppm]	Deltam/z [Da]	Activation Type	MS Order	Isolation Interference [%]	Comp. Voltage [V]	Ion Inject Time [ms]	RT [min]	First Scan	Spectrum File	File ID	Ions Score	# Protein Groups	Identity Strict	Identity Relaxed	Expectation Value	Percolator q-Value	Percolator PEP
	High	Mascot (A4)	Unambiguous	DVTGAEALLER		1	A0A0D9RP68	A0A0D9RP68	0	2	0.9851	0	1	1	587.314	1173.62	1173.61	8.02	0.00471	HCD (High Energy Collision Dissociation)	MS2	22.8856	-40	54	71.1775	37784	2181_3_E_7april20_cells_virus_pH10_F2.raw	F1.2	67	1	31	24	2.90932e-06	2.655e-05	1.58e-05
FALSE	EAFLNTEDKGDSLDSVEALIK		3.77157e-11	4.17209e-06	1	1	3	A0A0D9RP68	1	2294.14	High	2.035e-05	2.415e-11	85
	Confidence	Identifying Node	PSM Ambiguity	Annotated Sequence	Modifications	# Proteins	Master Protein Accessions	Protein Accessions	# Missed Cleavages	Charge	DeltaScore	DeltaCn	Rank	Search Engine Rank	m/z [Da]	MH+ [Da]	Theo. MH+ [Da]	DeltaM [ppm]	Deltam/z [Da]	Activation Type	MS Order	Isolation Interference [%]	Comp. Voltage [V]	Ion Inject Time [ms]	RT [min]	First Scan	Spectrum File	File ID	Ions Score	# Protein Groups	Identity Strict	Identity Relaxed	Expectation Value	Percolator q-Value	Percolator PEP
	High	Mascot (A4)	Unambiguous	EAFLNTEDKGDSLDSVEALIK		1	A0A0D9RP68	A0A0D9RP68	1	3	1	0	1	1	765.391	2294.16	2294.14	7.71	0.0059	HCD (High Energy Collision Dissociation)	MS2	37.3455	-60	54	93.8643	52344	2181_3_E_7april20_cells_virus_pH10_F3.raw	F1.3	73	1	33	26	1.03788e-06	2.035e-05	3.164e-08
	High	Mascot (A4)	Unambiguous	EAFLNTEDKGDSLDSVEALIK		1	A0A0D9RP68	A0A0D9RP68	1	3	1	0	1	1	765.391	2294.16	2294.14	7.63	0.00584	HCD (High Energy Collision Dissociation)	MS2	33.4663	-40	54	93.6467	52201	2181_3_E_7april20_cells_virus_pH10_F3.raw	F1.3	64	1	33	26	7.82023e-06	2.035e-05	4.594e-09
	High	Mascot (A4)	Unambiguous	EAFLNTEDKGDSLDSVEALIK		1	A0A0D9RP68	A0A0D9RP68	1	2	1	0	1	1	1147.58	2294.16	2294.14	7.51	0.00861	HCD (High Energy Collision Dissociation)	MS2	14.8997	-40	54	93.7998	52302	2181_3_E_7april20_cells_virus_pH10_F3.raw	F1.3	85	1	33	26	6.47518e-08	2.035e-05	2.415e-11
FALSE	EAFLNTEDKGDSLDSVEALIKK		1.21719e-06	4.17209e-06	1	1	1	A0A0D9RP68	2	2422.23	High	2.035e-05	7.588e-07	34
	Confidence	Identifying Node	PSM Ambiguity	Annotated Sequence	Modifications	# Proteins	Master Protein Accessions	Protein Accessions	# Missed Cleavages	Charge	DeltaScore	DeltaCn	Rank	Search Engine Rank	m/z [Da]	MH+ [Da]	Theo. MH+ [Da]	DeltaM [ppm]	Deltam/z [Da]	Activation Type	MS Order	Isolation Interference [%]	Comp. Voltage [V]	Ion Inject Time [ms]	RT [min]	First Scan	Spectrum File	File ID	Ions Score	# Protein Groups	Identity Strict	Identity Relaxed	Expectation Value	Percolator q-Value	Percolator PEP
	High	Mascot (A4)	Unambiguous	EAFLNTEDKGDSLDSVEALIKK		1	A0A0D9RP68	A0A0D9RP68	2	4	1	0	1	1	606.318	2422.25	2422.23	6.95	0.00421	HCD (High Energy Collision Dissociation)	MS2	36.3186	-60	54	85.834	47185	2181_3_E_7april20_cells_virus_pH10_F3.raw	F1.3	34	1	32	25	0.00610119	2.035e-05	7.588e-07
FALSE	EAGSVSLR		0.00541729	0.000425217	1	1	3	A0A0D9RP68	0	818.437	High	0.0002831	0.00344	42
	Confidence	Identifying Node	PSM Ambiguity	Annotated Sequence	Modifications	# Proteins	Master Protein Accessions	Protein Accessions	# Missed Cleavages	Charge	DeltaScore	DeltaCn	Rank	Search Engine Rank	m/z [Da]	MH+ [Da]	Theo. MH+ [Da]	DeltaM [ppm]	Deltam/z [Da]	Activation Type	MS Order	Isolation Interference [%]	Comp. Voltage [V]	Ion Inject Time [ms]	RT [min]	First Scan	Spectrum File	File ID	Ions Score	# Protein Groups	Identity Strict	Identity Relaxed	Expectation Value	Percolator q-Value	Percolator PEP
	High	Mascot (A4)	Unambiguous	EAGSVSLR		1	A0A0D9RP68	A0A0D9RP68	0	2	0.6071	0	1	1	409.726	818.444	818.437	8.92	0.00365	HCD (High Energy Collision Dissociation)	MS2	60.4156	-80	54	27.973	9917	2181_3_E_7april20_cells_virus_pH10_F1.raw	F1.1	28	1	32	25	0.0303262	0.0004205	0.005135
	High	Mascot (A4)	Unambiguous	EAGSVSLR		1	A0A0D9RP68	A0A0D9RP68	0	2	0.6905	0	1	1	409.725	818.443	818.437	7.5	0.00307	HCD (High Energy Collision Dissociation)	MS2	38.617	-80	54	29.3947	10448	2181_3_E_7april20_cells_virus_pH10_F2.raw	F1.2	42	1	32	25	0.00109244	0.0002831	0.00344
	High	Mascot (A4)	Unambiguous	EAGSVSLR		1	A0A0D9RP68	A0A0D9RP68	0	2	0.7826	0	1	1	409.725	818.442	818.437	6.61	0.0027	HCD (High Energy Collision Dissociation)	MS2	31.1068	-80	54	28.9514	10154	2181_3_E_7april20_cells_virus_pH10_F2.raw	F1.2	46	1	32	25	0.000459373	0.0003612	0.00426
FALSE	EAHDAFRSSLSSAQADFNQLAELDR		0.00140382	0.000149878	1	1	2	A0A0D9RP68	1	2778.31	High	9.363e-05	0.0008704	15
	Confidence	Identifying Node	PSM Ambiguity	Annotated Sequence	Modifications	# Proteins	Master Protein Accessions	Protein Accessions	# Missed Cleavages	Charge	DeltaScore	DeltaCn	Rank	Search Engine Rank	m/z [Da]	MH+ [Da]	Theo. MH+ [Da]	DeltaM [ppm]	Deltam/z [Da]	Activation Type	MS Order	Isolation Interference [%]	Comp. Voltage [V]	Ion Inject Time [ms]	RT [min]	First Scan	Spectrum File	File ID	Ions Score	# Protein Groups	Identity Strict	Identity Relaxed	Expectation Value	Percolator q-Value	Percolator PEP
	High	Mascot (A4)	Unambiguous	EAHDAFRSSLSSAQADFNQLAELDR		1	A0A0D9RP68	A0A0D9RP68	1	4	1	0	1	1	695.338	2778.33	2778.31	7.55	0.00525	HCD (High Energy Collision Dissociation)	MS2	67.979	-80	54	91.5313	50885	2181_3_E_7april20_cells_virus_pH10_F2.raw	F1.2	10	1	34	27	3.20672	0.0001094	0.0018
	High	Mascot (A4)	Unambiguous	EAHDAFRSSLSSAQADFNQLAELDR		1	A0A0D9RP68	A0A0D9RP68	1	4	1	0	1	1	695.337	2778.33	2778.31	7.02	0.00488	HCD (High Energy Collision Dissociation)	MS2	92.1203	-80	54	91.93	51614	2181_3_E_7april20_cells_virus_pH10_F1.raw	F1.1	15	1	34	27	0.946539	9.363e-05	0.0008704
FALSE	EANELQQWINEK		1.07568e-06	4.17209e-06	1	1	1	A0A0D9RP68	0	1501.73	High	2.035e-05	6.732e-07	34
	Confidence	Identifying Node	PSM Ambiguity	Annotated Sequence	Modifications	# Proteins	Master Protein Accessions	Protein Accessions	# Missed Cleavages	Charge	DeltaScore	DeltaCn	Rank	Search Engine Rank	m/z [Da]	MH+ [Da]	Theo. MH+ [Da]	DeltaM [ppm]	Deltam/z [Da]	Activation Type	MS Order	Isolation Interference [%]	Comp. Voltage [V]	Ion Inject Time [ms]	RT [min]	First Scan	Spectrum File	File ID	Ions Score	# Protein Groups	Identity Strict	Identity Relaxed	Expectation Value	Percolator q-Value	Percolator PEP
	High	Mascot (A4)	Unambiguous	EANELQQWINEK		1	A0A0D9RP68	A0A0D9RP68	0	2	1	0	1	1	751.373	1501.74	1501.73	7.19	0.0054	HCD (High Energy Collision Dissociation)	MS2	47.6749	-40	54	78.9492	42743	2181_3_E_7april20_cells_virus_pH10_F3.raw	F1.3	34	1	32	25	0.00770039	2.035e-05	6.732e-07
FALSE	EANELQQWINEKEAALTSEEVGADLEQVEVLQK		3.29583e-11	4.17209e-06	1	1	5	A0A0D9RP68	1	3740.85	High	2.035e-05	2.112e-11	98
	Confidence	Identifying Node	PSM Ambiguity	Annotated Sequence	Modifications	# Proteins	Master Protein Accessions	Protein Accessions	# Missed Cleavages	Charge	DeltaScore	DeltaCn	Rank	Search Engine Rank	m/z [Da]	MH+ [Da]	Theo. MH+ [Da]	DeltaM [ppm]	Deltam/z [Da]	Activation Type	MS Order	Isolation Interference [%]	Comp. Voltage [V]	Ion Inject Time [ms]	RT [min]	First Scan	Spectrum File	File ID	Ions Score	# Protein Groups	Identity Strict	Identity Relaxed	Expectation Value	Percolator q-Value	Percolator PEP
	High	Mascot (A4)	Unambiguous	EANELQQWINEKEAALTSEEVGADLEQVEVLQK		1	A0A0D9RP68	A0A0D9RP68	1	4	1	0	1	1	935.975	3740.88	3740.85	7.21	0.00674	HCD (High Energy Collision Dissociation)	MS2	77.5675	-40	54	115.968	65905	2181_3_E_7april20_cells_virus_pH10_F3.raw	F1.3	8	1	32	25	2.623	2.655e-05	5.811e-05
	High	Mascot (A4)	Unambiguous	EANELQQWINEKEAALTSEEVGADLEQVEVLQK		1	A0A0D9RP68	A0A0D9RP68	1	3	1	0	1	1	1247.63	3740.89	3740.85	9.61	0.01199	HCD (High Energy Collision Dissociation)	MS2	0	-40	12.2	114.976	65560	2181_3_E_7april20_cells_virus_pH10_F4.raw	F1.4	92	1	31	24	8.52692e-09	2.035e-05	2.602e-11
	High	Mascot (A4)	Unambiguous	EANELQQWINEKEAALTSEEVGADLEQVEVLQK		1	A0A0D9RP68	A0A0D9RP68	1	3	1	0	1	1	1247.63	3740.88	3740.85	8.54	0.01064	HCD (High Energy Collision Dissociation)	MS2	4.2543	-40	20.379	115.956	65897	2181_3_E_7april20_cells_virus_pH10_F3.raw	F1.3	98	1	31	24	2.46675e-09	2.035e-05	2.112e-11
	High	Mascot (A4)	Unambiguous	EANELQQWINEKEAALTSEEVGADLEQVEVLQK		1	A0A0D9RP68	A0A0D9RP68	1	3	1	0	1	1	1247.63	3740.89	3740.85	9.61	0.01199	HCD (High Energy Collision Dissociation)	MS2	5.18363	-40	54	116.24	66332	2181_3_E_7april20_cells_virus_pH10_F1.raw	F1.1	74	1	31	24	5.5949e-07	2.035e-05	3.121e-09
	High	Mascot (A4)	Unambiguous	EANELQQWINEKEAALTSEEVGADLEQVEVLQK		1	A0A0D9RP68	A0A0D9RP68	1	4	1	0	1	1	935.976	3740.88	3740.85	9.04	0.00845	HCD (High Energy Collision Dissociation)	MS2	34.8356	-40	54	116.25	66338	2181_3_E_7april20_cells_virus_pH10_F1.raw	F1.1	70	1	31	24	1.4343e-06	2.035e-05	5.328e-08
FALSE	EANELQQWINEKEAALTSEEVGADLEQVEVLQKK		5.19101e-12	4.17209e-06	1	1	2	A0A0D9RP68	2	3868.95	High	2.035e-05	3.337e-12	49
	Confidence	Identifying Node	PSM Ambiguity	Annotated Sequence	Modifications	# Proteins	Master Protein Accessions	Protein Accessions	# Missed Cleavages	Charge	DeltaScore	DeltaCn	Rank	Search Engine Rank	m/z [Da]	MH+ [Da]	Theo. MH+ [Da]	DeltaM [ppm]	Deltam/z [Da]	Activation Type	MS Order	Isolation Interference [%]	Comp. Voltage [V]	Ion Inject Time [ms]	RT [min]	First Scan	Spectrum File	File ID	Ions Score	# Protein Groups	Identity Strict	Identity Relaxed	Expectation Value	Percolator q-Value	Percolator PEP
	High	Mascot (A4)	Unambiguous	EANELQQWINEKEAALTSEEVGADLEQVEVLQKK		1	A0A0D9RP68	A0A0D9RP68	2	4	1	0	1	1	968.001	3868.98	3868.95	9.63	0.00931	HCD (High Energy Collision Dissociation)	MS2	30.5247	-40	54	109.864	62394	2181_3_E_7april20_cells_virus_pH10_F4.raw	F1.4	62	1	30	23	6.82398e-06	2.035e-05	2.308e-11
	High	Mascot (A4)	Unambiguous	EANELQQWINEKEAALTSEEVGADLEQVEVLQKK		1	A0A0D9RP68	A0A0D9RP68	2	4	1	0	1	1	968	3868.98	3868.95	8.8	0.00852	HCD (High Energy Collision Dissociation)	MS2	40.3214	-40	35.835	111.34	63561	2181_3_E_7april20_cells_virus_pH10_F1.raw	F1.1	49	1	30	23	0.000172254	2.035e-05	3.337e-12
FALSE	EANQQQQFNR		0.000241511	2.75777e-05	1	1	2	A0A0D9RP68	0	1262.59	High	3.735e-05	0.0001488	75
	Confidence	Identifying Node	PSM Ambiguity	Annotated Sequence	Modifications	# Proteins	Master Protein Accessions	Protein Accessions	# Missed Cleavages	Charge	DeltaScore	DeltaCn	Rank	Search Engine Rank	m/z [Da]	MH+ [Da]	Theo. MH+ [Da]	DeltaM [ppm]	Deltam/z [Da]	Activation Type	MS Order	Isolation Interference [%]	Comp. Voltage [V]	Ion Inject Time [ms]	RT [min]	First Scan	Spectrum File	File ID	Ions Score	# Protein Groups	Identity Strict	Identity Relaxed	Expectation Value	Percolator q-Value	Percolator PEP
	High	Mascot (A4)	Unambiguous	EANQQQQFNR		1	A0A0D9RP68	A0A0D9RP68	0	2	1	0	1	1	631.801	1262.6	1262.59	6.55	0.00413	HCD (High Energy Collision Dissociation)	MS2	0	-40	54	20.7869	4742	2181_3_E_7april20_cells_virus_pH10_F2.raw	F1.2	57	1	32	25	3.17358e-05	9.363e-05	0.0006264
	High	Mascot (A4)	Unambiguous	EANQQQQFNR		1	A0A0D9RP68	A0A0D9RP68	0	2	1	0	1	1	631.803	1262.6	1262.59	8.68	0.00548	HCD (High Energy Collision Dissociation)	MS2	22.0693	-40	54	20.0251	4628	2181_3_E_7april20_cells_virus_pH10_F1.raw	F1.1	75	1	32	25	5.37669e-07	3.735e-05	0.0001488
FALSE	EFSMMFK		0.0230119	0.00144269	1	1	1	A0A0D9RP68	0	919.405	High	0.0009993	0.01392	25
	Confidence	Identifying Node	PSM Ambiguity	Annotated Sequence	Modifications	# Proteins	Master Protein Accessions	Protein Accessions	# Missed Cleavages	Charge	DeltaScore	DeltaCn	Rank	Search Engine Rank	m/z [Da]	MH+ [Da]	Theo. MH+ [Da]	DeltaM [ppm]	Deltam/z [Da]	Activation Type	MS Order	Isolation Interference [%]	Comp. Voltage [V]	Ion Inject Time [ms]	RT [min]	First Scan	Spectrum File	File ID	Ions Score	# Protein Groups	Identity Strict	Identity Relaxed	Expectation Value	Percolator q-Value	Percolator PEP
	High	Mascot (A4)	Unambiguous	EFSMMFK		1	A0A0D9RP68	A0A0D9RP68	0	2	1	0	1	1	460.21	919.412	919.405	7.74	0.00356	HCD (High Energy Collision Dissociation)	MS2	59.2357	-80	54	76.3903	41569	2181_3_E_7april20_cells_virus_pH10_F1.raw	F1.1	25	1	30	23	0.0314958	0.0009993	0.01392
FALSE	EKEPIVGSTDYGKDEDSAEALLK		3.01487e-10	4.17209e-06	1	1	2	A0A0D9RP68	2	2494.22	High	2.035e-05	1.921e-10	61
	Confidence	Identifying Node	PSM Ambiguity	Annotated Sequence	Modifications	# Proteins	Master Protein Accessions	Protein Accessions	# Missed Cleavages	Charge	DeltaScore	DeltaCn	Rank	Search Engine Rank	m/z [Da]	MH+ [Da]	Theo. MH+ [Da]	DeltaM [ppm]	Deltam/z [Da]	Activation Type	MS Order	Isolation Interference [%]	Comp. Voltage [V]	Ion Inject Time [ms]	RT [min]	First Scan	Spectrum File	File ID	Ions Score	# Protein Groups	Identity Strict	Identity Relaxed	Expectation Value	Percolator q-Value	Percolator PEP
	High	Mascot (A4)	Unambiguous	EKEPIVGSTDYGKDEDSAEALLK		1	A0A0D9RP68	A0A0D9RP68	2	4	1	0	1	1	624.316	2494.24	2494.22	8.95	0.00558	HCD (High Energy Collision Dissociation)	MS2	19.6351	-40	54	66.6249	34846	2181_3_E_7april20_cells_virus_pH10_F2.raw	F1.2	25	1	33	26	0.0666211	2.035e-05	1.926e-07
	High	Mascot (A4)	Unambiguous	EKEPIVGSTDYGKDEDSAEALLK		1	A0A0D9RP68	A0A0D9RP68	2	3	1	0	1	1	832.085	2494.24	2494.22	7.9	0.00657	HCD (High Energy Collision Dissociation)	MS2	4.50514	-60	54	66.4899	34759	2181_3_E_7april20_cells_virus_pH10_F2.raw	F1.2	61	1	33	26	1.62887e-05	2.035e-05	1.921e-10
FALSE	EKLTVLSEER		0.00304392	0.00026033	1	1	2	A0A0D9RP68	1	1203.66	High	0.0001479	0.001919	39
	Confidence	Identifying Node	PSM Ambiguity	Annotated Sequence	Modifications	# Proteins	Master Protein Accessions	Protein Accessions	# Missed Cleavages	Charge	DeltaScore	DeltaCn	Rank	Search Engine Rank	m/z [Da]	MH+ [Da]	Theo. MH+ [Da]	DeltaM [ppm]	Deltam/z [Da]	Activation Type	MS Order	Isolation Interference [%]	Comp. Voltage [V]	Ion Inject Time [ms]	RT [min]	First Scan	Spectrum File	File ID	Ions Score	# Protein Groups	Identity Strict	Identity Relaxed	Expectation Value	Percolator q-Value	Percolator PEP
	High	Mascot (A4)	Unambiguous	EKLTVLSEER		1	A0A0D9RP68	A0A0D9RP68	1	3	1	0	1	1	401.894	1203.67	1203.66	7.47	0.003	HCD (High Energy Collision Dissociation)	MS2	74.9217	-60	54	43.4056	19674	2181_3_E_7april20_cells_virus_pH10_F2.raw	F1.2	6	1	31	24	3.3854	0.004175	0.1452
	High	Mascot (A4)	Unambiguous	EKLTVLSEER		1	A0A0D9RP68	A0A0D9RP68	1	2	1	0	1	1	602.337	1203.67	1203.66	7.96	0.00479	HCD (High Energy Collision Dissociation)	MS2	37.1568	-40	54	43.3459	19636	2181_3_E_7april20_cells_virus_pH10_F2.raw	F1.2	39	1	30	23	0.00156376	0.0001479	0.001919
FALSE	ELELQKEQR		0.000587948	4.85739e-05	1	1	2	A0A0D9RP68	1	1172.63	High	4.579e-05	0.0003616	45
	Confidence	Identifying Node	PSM Ambiguity	Annotated Sequence	Modifications	# Proteins	Master Protein Accessions	Protein Accessions	# Missed Cleavages	Charge	DeltaScore	DeltaCn	Rank	Search Engine Rank	m/z [Da]	MH+ [Da]	Theo. MH+ [Da]	DeltaM [ppm]	Deltam/z [Da]	Activation Type	MS Order	Isolation Interference [%]	Comp. Voltage [V]	Ion Inject Time [ms]	RT [min]	First Scan	Spectrum File	File ID	Ions Score	# Protein Groups	Identity Strict	Identity Relaxed	Expectation Value	Percolator q-Value	Percolator PEP
	High	Mascot (A4)	Unambiguous	ELELQKEQR		1	A0A0D9RP68	A0A0D9RP68	1	2	0.7333	0	1	1	586.822	1172.64	1172.63	8.97	0.00526	HCD (High Energy Collision Dissociation)	MS2	22.165	-40	54	28.0989	10000	2181_3_E_7april20_cells_virus_pH10_F1.raw	F1.1	45	1	30	23	0.000377263	4.579e-05	0.0003616
	High	Mascot (A4)	Unambiguous	ELELQKEQR		1	A0A0D9RP68	A0A0D9RP68	1	3	0.8286	0	1	1	391.551	1172.64	1172.63	8.91	0.00348	HCD (High Energy Collision Dissociation)	MS2	59.3295	-40	54	27.9026	9870	2181_3_E_7april20_cells_virus_pH10_F1.raw	F1.1	35	1	30	23	0.00376395	9.363e-05	0.0007286
FALSE	ELPTAFDYVEFTR		3.42174e-06	4.17209e-06	1	1	3	A0A0D9RP68	0	1587.77	High	2.035e-05	2.13e-06	65
	Confidence	Identifying Node	PSM Ambiguity	Annotated Sequence	Modifications	# Proteins	Master Protein Accessions	Protein Accessions	# Missed Cleavages	Charge	DeltaScore	DeltaCn	Rank	Search Engine Rank	m/z [Da]	MH+ [Da]	Theo. MH+ [Da]	DeltaM [ppm]	Deltam/z [Da]	Activation Type	MS Order	Isolation Interference [%]	Comp. Voltage [V]	Ion Inject Time [ms]	RT [min]	First Scan	Spectrum File	File ID	Ions Score	# Protein Groups	Identity Strict	Identity Relaxed	Expectation Value	Percolator q-Value	Percolator PEP
	High	Mascot (A4)	Unambiguous	ELPTAFDYVEFTR		1	A0A0D9RP68	A0A0D9RP68	0	2	1	0	1	1	794.395	1587.78	1587.77	9.24	0.00733	HCD (High Energy Collision Dissociation)	MS2	53.225	-40	54	97.603	54643	2181_3_E_7april20_cells_virus_pH10_F4.raw	F1.4	65	1	33	26	6.65021e-06	2.035e-05	2.13e-06
	High	Mascot (A4)	Unambiguous	ELPTAFDYVEFTR		1	A0A0D9RP68	A0A0D9RP68	0	3	1	0	1	1	529.932	1587.78	1587.77	7.54	0.00399	HCD (High Energy Collision Dissociation)	MS2	16.9842	-60	54	98.6247	55857	2181_3_E_7april20_cells_virus_pH10_F1.raw	F1.1	65	1	33	26	7.73433e-06	2.655e-05	4.709e-06
	High	Mascot (A4)	Unambiguous	ELPTAFDYVEFTR		1	A0A0D9RP68	A0A0D9RP68	0	2	1	0	1	1	794.394	1587.78	1587.77	7.55	0.00599	HCD (High Energy Collision Dissociation)	MS2	13.728	-40	36.142	98.46	55760	2181_3_E_7april20_cells_virus_pH10_F1.raw	F1.1	67	1	33	26	4.6927e-06	2.655e-05	6.442e-06
FALSE	ERELELQKEQR		3.32696e-05	2.75777e-05	1	1	1	A0A0D9RP68	2	1457.77	High	2.655e-05	2.06e-05	33
	Confidence	Identifying Node	PSM Ambiguity	Annotated Sequence	Modifications	# Proteins	Master Protein Accessions	Protein Accessions	# Missed Cleavages	Charge	DeltaScore	DeltaCn	Rank	Search Engine Rank	m/z [Da]	MH+ [Da]	Theo. MH+ [Da]	DeltaM [ppm]	Deltam/z [Da]	Activation Type	MS Order	Isolation Interference [%]	Comp. Voltage [V]	Ion Inject Time [ms]	RT [min]	First Scan	Spectrum File	File ID	Ions Score	# Protein Groups	Identity Strict	Identity Relaxed	Expectation Value	Percolator q-Value	Percolator PEP
	High	Mascot (A4)	Unambiguous	ERELELQKEQR		1	A0A0D9RP68	A0A0D9RP68	2	3	0.8788	0	1	1	486.599	1457.78	1457.77	8.07	0.00392	HCD (High Energy Collision Dissociation)	MS2	8.8736	-80	54	24.2427	7430	2181_3_E_7april20_cells_virus_pH10_F1.raw	F1.1	33	1	31	24	0.00737699	2.655e-05	2.06e-05
FALSE	ETENVKSSEEIESAFR		1.59922e-09	4.17209e-06	1	1	4	A0A0D9RP68	1	1854.87	High	2.035e-05	1.016e-09	78
	Confidence	Identifying Node	PSM Ambiguity	Annotated Sequence	Modifications	# Proteins	Master Protein Accessions	Protein Accessions	# Missed Cleavages	Charge	DeltaScore	DeltaCn	Rank	Search Engine Rank	m/z [Da]	MH+ [Da]	Theo. MH+ [Da]	DeltaM [ppm]	Deltam/z [Da]	Activation Type	MS Order	Isolation Interference [%]	Comp. Voltage [V]	Ion Inject Time [ms]	RT [min]	First Scan	Spectrum File	File ID	Ions Score	# Protein Groups	Identity Strict	Identity Relaxed	Expectation Value	Percolator q-Value	Percolator PEP
	High	Mascot (A4)	Unambiguous	ETENVKSSEEIESAFR		1	A0A0D9RP68	A0A0D9RP68	1	2	1	0	1	1	927.947	1854.89	1854.87	8.32	0.00772	HCD (High Energy Collision Dissociation)	MS2	15.6705	-40	54	56.5552	28278	2181_3_E_7april20_cells_virus_pH10_F2.raw	F1.2	78	1	33	26	3.78282e-07	2.035e-05	1.016e-09
	High	Mascot (A4)	Unambiguous	ETENVKSSEEIESAFR		1	A0A0D9RP68	A0A0D9RP68	1	3	1	0	1	1	618.966	1854.88	1854.87	7.19	0.00445	HCD (High Energy Collision Dissociation)	MS2	2.23734	-80	54	56.436	28202	2181_3_E_7april20_cells_virus_pH10_F2.raw	F1.2	71	1	33	26	1.94213e-06	2.035e-05	1.462e-07
	High	Mascot (A4)	Unambiguous	ETENVKSSEEIESAFR		1	A0A0D9RP68	A0A0D9RP68	1	3	1	0	1	1	618.966	1854.88	1854.87	6.9	0.00427	HCD (High Energy Collision Dissociation)	MS2	5.19747	-80	54	57.4567	28869	2181_3_E_7april20_cells_virus_pH10_F2.raw	F1.2	85	1	33	26	7.15138e-08	2.035e-05	1.146e-07
	High	Mascot (A4)	Unambiguous	ETENVKSSEEIESAFR		1	A0A0D9RP68	A0A0D9RP68	1	3	1	0	1	1	618.967	1854.89	1854.87	7.29	0.00451	HCD (High Energy Collision Dissociation)	MS2	25.1901	-80	54	57.7578	29066	2181_3_E_7april20_cells_virus_pH10_F2.raw	F1.2	70	1	33	26	2.32063e-06	2.035e-05	3.7e-07
FALSE	FDDFQK		0.0723119	0.00307277	1	1	1	A0A0D9RP68	0	799.362	High	0.002079	0.04028	24
	Confidence	Identifying Node	PSM Ambiguity	Annotated Sequence	Modifications	# Proteins	Master Protein Accessions	Protein Accessions	# Missed Cleavages	Charge	DeltaScore	DeltaCn	Rank	Search Engine Rank	m/z [Da]	MH+ [Da]	Theo. MH+ [Da]	DeltaM [ppm]	Deltam/z [Da]	Activation Type	MS Order	Isolation Interference [%]	Comp. Voltage [V]	Ion Inject Time [ms]	RT [min]	First Scan	Spectrum File	File ID	Ions Score	# Protein Groups	Identity Strict	Identity Relaxed	Expectation Value	Percolator q-Value	Percolator PEP
	High	Mascot (A4)	Unambiguous	FDDFQK		1	A0A0D9RP68	A0A0D9RP68	0	2	0.9583	0	1	1	400.188	799.369	799.362	8.34	0.00333	HCD (High Energy Collision Dissociation)	MS2	32.9783	-60	54	34.573	14261	2181_3_E_7april20_cells_virus_pH10_F1.raw	F1.1	24	1	30	23	0.0500803	0.002079	0.04028
FALSE	FDDFQKDLK		0.00046674	4.85739e-05	1	1	3	A0A0D9RP68	1	1155.57	High	4.579e-05	0.0002868	21
	Confidence	Identifying Node	PSM Ambiguity	Annotated Sequence	Modifications	# Proteins	Master Protein Accessions	Protein Accessions	# Missed Cleavages	Charge	DeltaScore	DeltaCn	Rank	Search Engine Rank	m/z [Da]	MH+ [Da]	Theo. MH+ [Da]	DeltaM [ppm]	Deltam/z [Da]	Activation Type	MS Order	Isolation Interference [%]	Comp. Voltage [V]	Ion Inject Time [ms]	RT [min]	First Scan	Spectrum File	File ID	Ions Score	# Protein Groups	Identity Strict	Identity Relaxed	Expectation Value	Percolator q-Value	Percolator PEP
	High	Mascot (A4)	Unambiguous	FDDFQKDLK		1	A0A0D9RP68	A0A0D9RP68	1	2	1	0	1	1	578.293	1155.58	1155.57	8.96	0.00518	HCD (High Energy Collision Dissociation)	MS2	62.1237	-40	54	48.6887	23013	2181_3_E_7april20_cells_virus_pH10_F3.raw	F1.3	21	1	31	24	0.125681	4.579e-05	0.0002868
	High	Mascot (A4)	Unambiguous	FDDFQKDLK		1	A0A0D9RP68	A0A0D9RP68	1	3	1	0	1	1	385.864	1155.58	1155.57	8.55	0.00329	HCD (High Energy Collision Dissociation)	MS2	19.1709	-40	54	48.691	23015	2181_3_E_7april20_cells_virus_pH10_F3.raw	F1.3	42	1	31	24	0.00095964	6.705e-05	0.0004236
	High	Mascot (A4)	Unambiguous	FDDFQKDLK		1	A0A0D9RP68	A0A0D9RP68	1	3	1	0	1	1	385.864	1155.58	1155.57	7.76	0.00299	HCD (High Energy Collision Dissociation)	MS2	54.8507	-40	54	49.15	23431	2181_3_E_7april20_cells_virus_pH10_F2.raw	F1.2	26	1	32	25	0.042297	9.363e-05	0.0009691
FALSE	FEEFQTDMAAHEERVNEVNQFAAK		1.7025e-08	4.17209e-06	1	1	1	A0A0D9RP68	1	2840.29	High	2.035e-05	1.074e-08	15
	Confidence	Identifying Node	PSM Ambiguity	Annotated Sequence	Modifications	# Proteins	Master Protein Accessions	Protein Accessions	# Missed Cleavages	Charge	DeltaScore	DeltaCn	Rank	Search Engine Rank	m/z [Da]	MH+ [Da]	Theo. MH+ [Da]	DeltaM [ppm]	Deltam/z [Da]	Activation Type	MS Order	Isolation Interference [%]	Comp. Voltage [V]	Ion Inject Time [ms]	RT [min]	First Scan	Spectrum File	File ID	Ions Score	# Protein Groups	Identity Strict	Identity Relaxed	Expectation Value	Percolator q-Value	Percolator PEP
	High	Mascot (A4)	Unambiguous	FEEFQTDMAAHEERVNEVNQFAAK		1	A0A0D9RP68	A0A0D9RP68	1	4	1	0	1	1	710.835	2840.32	2840.29	8.56	0.00608	HCD (High Energy Collision Dissociation)	MS2	9.42432	-60	54	66.9596	34845	2181_3_E_7april20_cells_virus_pH10_F4.raw	F1.4	15	1	35	28	1.00127	2.035e-05	1.074e-08
FALSE	FHRDADETKEWIEEK		1.31478e-08	4.17209e-06	1	1	2	A0A0D9RP68	2	1932.91	High	2.035e-05	8.283e-09	47
	Confidence	Identifying Node	PSM Ambiguity	Annotated Sequence	Modifications	# Proteins	Master Protein Accessions	Protein Accessions	# Missed Cleavages	Charge	DeltaScore	DeltaCn	Rank	Search Engine Rank	m/z [Da]	MH+ [Da]	Theo. MH+ [Da]	DeltaM [ppm]	Deltam/z [Da]	Activation Type	MS Order	Isolation Interference [%]	Comp. Voltage [V]	Ion Inject Time [ms]	RT [min]	First Scan	Spectrum File	File ID	Ions Score	# Protein Groups	Identity Strict	Identity Relaxed	Expectation Value	Percolator q-Value	Percolator PEP
	High	Mascot (A4)	Unambiguous	FHRDADETKEWIEEK		1	A0A0D9RP68	A0A0D9RP68	2	3	1	0	1	1	644.98	1932.92	1932.91	8.39	0.0054	HCD (High Energy Collision Dissociation)	MS2	12.2048	-60	54	41.6378	18504	2181_3_E_7april20_cells_virus_pH10_F2.raw	F1.2	47	1	34	27	0.000536499	2.035e-05	8.283e-09
	High	Mascot (A4)	Unambiguous	FHRDADETKEWIEEK		1	A0A0D9RP68	A0A0D9RP68	2	4	1	0	1	1	483.987	1932.92	1932.91	8.44	0.00408	HCD (High Energy Collision Dissociation)	MS2	43.7103	-60	54	41.6319	18499	2181_3_E_7april20_cells_virus_pH10_F2.raw	F1.2	9	1	34	27	3.14893	3.735e-05	0.0001354
FALSE	FKELSTLR		0.00571585	0.000442399	1	1	2	A0A0D9RP68	1	993.573	High	0.0002913	0.003627	35
	Confidence	Identifying Node	PSM Ambiguity	Annotated Sequence	Modifications	# Proteins	Master Protein Accessions	Protein Accessions	# Missed Cleavages	Charge	DeltaScore	DeltaCn	Rank	Search Engine Rank	m/z [Da]	MH+ [Da]	Theo. MH+ [Da]	DeltaM [ppm]	Deltam/z [Da]	Activation Type	MS Order	Isolation Interference [%]	Comp. Voltage [V]	Ion Inject Time [ms]	RT [min]	First Scan	Spectrum File	File ID	Ions Score	# Protein Groups	Identity Strict	Identity Relaxed	Expectation Value	Percolator q-Value	Percolator PEP
	High	Mascot (A4)	Unambiguous	FKELSTLR		1	A0A0D9RP68	A0A0D9RP68	1	2	0.5714	0	1	1	497.294	993.581	993.573	8.09	0.00402	HCD (High Energy Collision Dissociation)	MS2	17.3835	-40	54	43.0422	19435	2181_3_E_7april20_cells_virus_pH10_F2.raw	F1.2	28	1	28	21	0.00948946	0.0005356	0.007164
	High	Mascot (A4)	Unambiguous	FKELSTLR		1	A0A0D9RP68	A0A0D9RP68	1	2	0.5429	0	1	1	497.294	993.581	993.573	8.65	0.00429	HCD (High Energy Collision Dissociation)	MS2	7.47295	-40	54	42.1503	19244	2181_3_E_7april20_cells_virus_pH10_F1.raw	F1.1	35	1	28	21	0.00217892	0.0002913	0.003627
FALSE	FKELSTLRR		0.0271142	0.00158804	1	1	6	A0A0D9RP68	2	1149.67	High	0.001084	0.01625	15
	Confidence	Identifying Node	PSM Ambiguity	Annotated Sequence	Modifications	# Proteins	Master Protein Accessions	Protein Accessions	# Missed Cleavages	Charge	DeltaScore	DeltaCn	Rank	Search Engine Rank	m/z [Da]	MH+ [Da]	Theo. MH+ [Da]	DeltaM [ppm]	Deltam/z [Da]	Activation Type	MS Order	Isolation Interference [%]	Comp. Voltage [V]	Ion Inject Time [ms]	RT [min]	First Scan	Spectrum File	File ID	Ions Score	# Protein Groups	Identity Strict	Identity Relaxed	Expectation Value	Percolator q-Value	Percolator PEP
	High	Mascot (A4)	Unambiguous	FKELSTLRR		1	A0A0D9RP68	A0A0D9RP68	2	3	1	0	1	1	383.899	1149.68	1149.67	8.06	0.00309	HCD (High Energy Collision Dissociation)	MS2	22.1138	-60	54	34.4961	13820	2181_3_E_7april20_cells_virus_pH10_F2.raw	F1.2	15	1	26	19	0.124103	0.001084	0.01625
	High	Mascot (A4)	Unambiguous	FKELSTLRR		1	A0A0D9RP68	A0A0D9RP68	2	2	0.25	0	1	1	575.345	1149.68	1149.67	8.08	0.00464	HCD (High Energy Collision Dissociation)	MS2	64.8923	-40	54	34.5358	13847	2181_3_E_7april20_cells_virus_pH10_F2.raw	F1.2	4	1	26	19	1.55519	0.009966	0.5576
	High	Mascot (A4)	Unambiguous	FKELSTLRR		1	A0A0D9RP68	A0A0D9RP68	2	3	0.8333	0	1	1	383.899	1149.68	1149.67	8.46	0.00324	HCD (High Energy Collision Dissociation)	MS2	73.4756	-60	54	33.5941	13620	2181_3_E_7april20_cells_virus_pH10_F1.raw	F1.1	6	1	26	19	1.01108	0.003526	0.1019
	High	Mascot (A4)	Unambiguous	FKELSTLRR		1	A0A0D9RP68	A0A0D9RP68	2	3	1	0	1	1	383.899	1149.68	1149.67	8.3	0.00318	HCD (High Energy Collision Dissociation)	MS2	47.8856	-60	54	34.4083	13478	2181_3_E_7april20_cells_virus_pH10_F4.raw	F1.4	19	1	26	19	0.0551803	0.002576	0.05891
	High	Mascot (A4)	Unambiguous	FKELSTLRR		1	A0A0D9RP68	A0A0D9RP68	2	2	0.25	0	1	1	575.346	1149.68	1149.67	8.61	0.00495	HCD (High Energy Collision Dissociation)	MS2	65.1577	-40	54	34.4903	13532	2181_3_E_7april20_cells_virus_pH10_F4.raw	F1.4	8	1	26	19	0.587197	0.005101	0.2079
	High	Mascot (A4)	Unambiguous	FKELSTLRR		1	A0A0D9RP68	A0A0D9RP68	2	3	1	0	1	1	383.899	1149.68	1149.67	8.06	0.00309	HCD (High Energy Collision Dissociation)	MS2	59.0258	-60	54	34.4092	13641	2181_3_E_7april20_cells_virus_pH10_F3.raw	F1.3	13	1	26	19	0.210758	0.001282	0.01982
FALSE	FLADFR		0.108144	0.00377327	1	1	1	A0A0D9RP68	0	768.404	High	0.002592	0.05912	38
	Confidence	Identifying Node	PSM Ambiguity	Annotated Sequence	Modifications	# Proteins	Master Protein Accessions	Protein Accessions	# Missed Cleavages	Charge	DeltaScore	DeltaCn	Rank	Search Engine Rank	m/z [Da]	MH+ [Da]	Theo. MH+ [Da]	DeltaM [ppm]	Deltam/z [Da]	Activation Type	MS Order	Isolation Interference [%]	Comp. Voltage [V]	Ion Inject Time [ms]	RT [min]	First Scan	Spectrum File	File ID	Ions Score	# Protein Groups	Identity Strict	Identity Relaxed	Expectation Value	Percolator q-Value	Percolator PEP
	High	Mascot (A4)	Unambiguous	FLADFR		1	A0A0D9RP68	A0A0D9RP68	0	2	0.6842	0	1	1	384.709	768.41	768.404	8.04	0.00309	HCD (High Energy Collision Dissociation)	MS2	4.1544	-60	54	64.1936	33255	2181_3_E_7april20_cells_virus_pH10_F2.raw	F1.2	38	1	27	20	0.000886911	0.002592	0.05912
FALSE	FLADFRDLTSWVTEMK	1xOxidation [M15]	3.27138e-06	4.17209e-06	1	1	1	A0A0D9RP68	1	1974.96	High	2.035e-05	2.038e-06	21
	Confidence	Identifying Node	PSM Ambiguity	Annotated Sequence	Modifications	# Proteins	Master Protein Accessions	Protein Accessions	# Missed Cleavages	Charge	DeltaScore	DeltaCn	Rank	Search Engine Rank	m/z [Da]	MH+ [Da]	Theo. MH+ [Da]	DeltaM [ppm]	Deltam/z [Da]	Activation Type	MS Order	Isolation Interference [%]	Comp. Voltage [V]	Ion Inject Time [ms]	RT [min]	First Scan	Spectrum File	File ID	Ions Score	# Protein Groups	Identity Strict	Identity Relaxed	Expectation Value	Percolator q-Value	Percolator PEP
	High	Mascot (A4)	Unambiguous	FLADFRDLTSWVTEmK	M15(Oxidation)	1	A0A0D9RP68	A0A0D9RP68	1	3	1	0	1	1	658.999	1974.98	1974.96	9.43	0.00621	HCD (High Energy Collision Dissociation)	MS2	15.297	-60	54	109.382	62101	2181_3_E_7april20_cells_virus_pH10_F4.raw	F1.4	21	1	33	26	0.155708	2.035e-05	2.038e-06
FALSE	FLSDFRDLMSWINGIR	1xOxidation [M9]	0.00183025	0.000169057	1	1	2	A0A0D9RP68	1	1985.99	High	0.0001028	0.001143	17
	Confidence	Identifying Node	PSM Ambiguity	Annotated Sequence	Modifications	# Proteins	Master Protein Accessions	Protein Accessions	# Missed Cleavages	Charge	DeltaScore	DeltaCn	Rank	Search Engine Rank	m/z [Da]	MH+ [Da]	Theo. MH+ [Da]	DeltaM [ppm]	Deltam/z [Da]	Activation Type	MS Order	Isolation Interference [%]	Comp. Voltage [V]	Ion Inject Time [ms]	RT [min]	First Scan	Spectrum File	File ID	Ions Score	# Protein Groups	Identity Strict	Identity Relaxed	Expectation Value	Percolator q-Value	Percolator PEP
	High	Mascot (A4)	Unambiguous	FLSDFRDLmSWINGIR	M9(Oxidation)	1	A0A0D9RP68	A0A0D9RP68	1	3	1	0	1	1	662.673	1986.01	1985.99	7.69	0.00509	HCD (High Energy Collision Dissociation)	MS2	2.31603	-80	54	115.154	65676	2181_3_E_7april20_cells_virus_pH10_F4.raw	F1.4	17	1	32	25	0.350592	0.0001028	0.001143
	High	Mascot (A4)	Unambiguous	FLSDFRDLmSWINGIR	M9(Oxidation)	1	A0A0D9RP68	A0A0D9RP68	1	3	1	0	1	1	662.674	1986.01	1985.99	8.43	0.00558	HCD (High Energy Collision Dissociation)	MS2	20.4692	-80	54	114.101	65030	2181_3_E_7april20_cells_virus_pH10_F4.raw	F1.4	6	1	32	25	4.67622	0.001408	0.02193
FALSE	FQFFQR		0.0535385	0.0026279	1	1	2	A0A0D9RP68	0	872.441	High	0.001798	0.03046	34
	Confidence	Identifying Node	PSM Ambiguity	Annotated Sequence	Modifications	# Proteins	Master Protein Accessions	Protein Accessions	# Missed Cleavages	Charge	DeltaScore	DeltaCn	Rank	Search Engine Rank	m/z [Da]	MH+ [Da]	Theo. MH+ [Da]	DeltaM [ppm]	Deltam/z [Da]	Activation Type	MS Order	Isolation Interference [%]	Comp. Voltage [V]	Ion Inject Time [ms]	RT [min]	First Scan	Spectrum File	File ID	Ions Score	# Protein Groups	Identity Strict	Identity Relaxed	Expectation Value	Percolator q-Value	Percolator PEP
	High	Mascot (A4)	Unambiguous	FQFFQR		1	A0A0D9RP68	A0A0D9RP68	0	2	0.6667	0	1	1	436.728	872.449	872.441	8.38	0.00365	HCD (High Energy Collision Dissociation)	MS2	4.20646	-60	54	70.7208	37295	2181_3_E_7april20_cells_virus_pH10_F4.raw	F1.4	33	1	28	21	0.00328238	0.003802	0.1181
	High	Mascot (A4)	Unambiguous	FQFFQR		1	A0A0D9RP68	A0A0D9RP68	0	2	0.6765	0	1	1	436.728	872.448	872.441	8.03	0.0035	HCD (High Energy Collision Dissociation)	MS2	8.08525	-60	54	71.4162	37843	2181_3_E_7april20_cells_virus_pH10_F3.raw	F1.3	34	1	28	21	0.00307036	0.001798	0.03046
FALSE	FQFFQRDAEELEK		0.000113012	2.75777e-05	1	1	1	A0A0D9RP68	1	1686.81	High	2.655e-05	6.959e-05	9
	Confidence	Identifying Node	PSM Ambiguity	Annotated Sequence	Modifications	# Proteins	Master Protein Accessions	Protein Accessions	# Missed Cleavages	Charge	DeltaScore	DeltaCn	Rank	Search Engine Rank	m/z [Da]	MH+ [Da]	Theo. MH+ [Da]	DeltaM [ppm]	Deltam/z [Da]	Activation Type	MS Order	Isolation Interference [%]	Comp. Voltage [V]	Ion Inject Time [ms]	RT [min]	First Scan	Spectrum File	File ID	Ions Score	# Protein Groups	Identity Strict	Identity Relaxed	Expectation Value	Percolator q-Value	Percolator PEP
	High	Mascot (A4)	Unambiguous	FQFFQRDAEELEK		1	A0A0D9RP68	A0A0D9RP68	1	3	1	0	1	1	562.947	1686.83	1686.81	7.93	0.00446	HCD (High Energy Collision Dissociation)	MS2	39.9965	-80	54	72.108	38185	2181_3_E_7april20_cells_virus_pH10_F4.raw	F1.4	9	1	33	26	2.81978	2.655e-05	6.959e-05
FALSE	GACAGSEDAVKAR	1xCarbamidomethyl [C3]	2.70264e-06	4.17209e-06	1	1	1	A0A0D9RP68	1	1291.61	High	2.035e-05	1.687e-06	56
	Confidence	Identifying Node	PSM Ambiguity	Annotated Sequence	Modifications	# Proteins	Master Protein Accessions	Protein Accessions	# Missed Cleavages	Charge	DeltaScore	DeltaCn	Rank	Search Engine Rank	m/z [Da]	MH+ [Da]	Theo. MH+ [Da]	DeltaM [ppm]	Deltam/z [Da]	Activation Type	MS Order	Isolation Interference [%]	Comp. Voltage [V]	Ion Inject Time [ms]	RT [min]	First Scan	Spectrum File	File ID	Ions Score	# Protein Groups	Identity Strict	Identity Relaxed	Expectation Value	Percolator q-Value	Percolator PEP
	High	Mascot (A4)	Unambiguous	GAcAGSEDAVKAR	C3(Carbamidomethyl)	1	A0A0D9RP68	A0A0D9RP68	1	3	1	0	1	1	431.211	1291.62	1291.61	8.91	0.00384	HCD (High Energy Collision Dissociation)	MS2	44.3455	-60	54	18.0231	3315	2181_3_E_7april20_cells_virus_pH10_F1.raw	F1.1	56	1	32	25	4.38843e-05	2.035e-05	1.687e-06
FALSE	GKDLIGVQNLLK		1.88649e-06	4.17209e-06	1	1	6	A0A0D9RP68	1	1297.78	High	2.035e-05	1.18e-06	54
	Confidence	Identifying Node	PSM Ambiguity	Annotated Sequence	Modifications	# Proteins	Master Protein Accessions	Protein Accessions	# Missed Cleavages	Charge	DeltaScore	DeltaCn	Rank	Search Engine Rank	m/z [Da]	MH+ [Da]	Theo. MH+ [Da]	DeltaM [ppm]	Deltam/z [Da]	Activation Type	MS Order	Isolation Interference [%]	Comp. Voltage [V]	Ion Inject Time [ms]	RT [min]	First Scan	Spectrum File	File ID	Ions Score	# Protein Groups	Identity Strict	Identity Relaxed	Expectation Value	Percolator q-Value	Percolator PEP
	High	Mascot (A4)	Unambiguous	GKDLIGVQNLLK		1	A0A0D9RP68	A0A0D9RP68	1	3	0.9333	0	1	1	433.269	1297.79	1297.78	7.53	0.00326	HCD (High Energy Collision Dissociation)	MS2	2.65883	-60	54	74.886	40183	2181_3_E_7april20_cells_virus_pH10_F2.raw	F1.2	45	1	24	17	8.2477e-05	2.655e-05	5.61e-05
	High	Mascot (A4)	Unambiguous	GKDLIGVQNLLK		1	A0A0D9RP68	A0A0D9RP68	1	2	1	0	1	1	649.401	1297.79	1297.78	8.32	0.0054	HCD (High Energy Collision Dissociation)	MS2	72.4324	-40	54	75.3756	40419	2181_3_E_7april20_cells_virus_pH10_F3.raw	F1.3	11	1	24	17	0.188038	2.655e-05	2.257e-05
	High	Mascot (A4)	Unambiguous	GKDLIGVQNLLK		1	A0A0D9RP68	A0A0D9RP68	1	2	0.7407	0	1	1	649.401	1297.8	1297.78	8.69	0.00564	HCD (High Energy Collision Dissociation)	MS2	17.6358	-40	54	74.7438	40487	2181_3_E_7april20_cells_virus_pH10_F1.raw	F1.1	54	1	24	17	9.80045e-06	2.035e-05	1.18e-06
	High	Mascot (A4)	Unambiguous	GKDLIGVQNLLK		1	A0A0D9RP68	A0A0D9RP68	1	3	0.9318	0	1	1	433.269	1297.79	1297.78	7.53	0.00326	HCD (High Energy Collision Dissociation)	MS2	4.28701	-60	54	75.3897	40428	2181_3_E_7april20_cells_virus_pH10_F3.raw	F1.3	44	1	24	17	0.00011203	2.655e-05	7.651e-05
	High	Mascot (A4)	Unambiguous	GKDLIGVQNLLK		1	A0A0D9RP68	A0A0D9RP68	1	2	0.8718	0	1	1	649.4	1297.79	1297.78	7	0.00454	HCD (High Energy Collision Dissociation)	MS2	42.1491	-40	18.3	74.9598	40232	2181_3_E_7april20_cells_virus_pH10_F2.raw	F1.2	39	1	23	16	0.000298652	2.655e-05	4.457e-06
	High	Mascot (A4)	Unambiguous	GKDLIGVQNLLK		1	A0A0D9RP68	A0A0D9RP68	1	3	0.9483	0	1	1	433.269	1297.79	1297.78	7.53	0.00326	HCD (High Energy Collision Dissociation)	MS2	0	-60	54	74.8068	40528	2181_3_E_7april20_cells_virus_pH10_F1.raw	F1.1	58	1	24	17	4.83429e-06	3.735e-05	0.0001152
FALSE	GKDLIGVQNLLKK		1.04003e-06	4.17209e-06	1	1	1	A0A0D9RP68	2	1425.88	High	2.035e-05	6.513e-07	34
	Confidence	Identifying Node	PSM Ambiguity	Annotated Sequence	Modifications	# Proteins	Master Protein Accessions	Protein Accessions	# Missed Cleavages	Charge	DeltaScore	DeltaCn	Rank	Search Engine Rank	m/z [Da]	MH+ [Da]	Theo. MH+ [Da]	DeltaM [ppm]	Deltam/z [Da]	Activation Type	MS Order	Isolation Interference [%]	Comp. Voltage [V]	Ion Inject Time [ms]	RT [min]	First Scan	Spectrum File	File ID	Ions Score	# Protein Groups	Identity Strict	Identity Relaxed	Expectation Value	Percolator q-Value	Percolator PEP
	High	Mascot (A4)	Unambiguous	GKDLIGVQNLLKK		1	A0A0D9RP68	A0A0D9RP68	2	3	1	0	1	1	475.968	1425.89	1425.88	7.84	0.00373	HCD (High Energy Collision Dissociation)	MS2	57.6971	-60	54	64.1889	33251	2181_3_E_7april20_cells_virus_pH10_F2.raw	F1.2	34	1	22	15	0.000648814	2.035e-05	6.513e-07
FALSE	GLNGKVSDLEK		0.000197631	2.75777e-05	1	1	1	A0A0D9RP68	1	1159.63	High	3.735e-05	0.0001219	39
	Confidence	Identifying Node	PSM Ambiguity	Annotated Sequence	Modifications	# Proteins	Master Protein Accessions	Protein Accessions	# Missed Cleavages	Charge	DeltaScore	DeltaCn	Rank	Search Engine Rank	m/z [Da]	MH+ [Da]	Theo. MH+ [Da]	DeltaM [ppm]	Deltam/z [Da]	Activation Type	MS Order	Isolation Interference [%]	Comp. Voltage [V]	Ion Inject Time [ms]	RT [min]	First Scan	Spectrum File	File ID	Ions Score	# Protein Groups	Identity Strict	Identity Relaxed	Expectation Value	Percolator q-Value	Percolator PEP
	High	Mascot (A4)	Unambiguous	GLNGKVSDLEK		1	A0A0D9RP68	A0A0D9RP68	1	2	0.9231	0	1	1	580.324	1159.64	1159.63	6.98	0.00405	HCD (High Energy Collision Dissociation)	MS2	28.3488	-40	54	34.9254	14102	2181_3_E_7april20_cells_virus_pH10_F2.raw	F1.2	39	1	31	24	0.00202466	3.735e-05	0.0001219
FALSE	GLVSSDELAK		0.00323036	0.00026033	1	1	1	A0A0D9RP68	0	1018.54	High	0.0001479	0.002035	54
	Confidence	Identifying Node	PSM Ambiguity	Annotated Sequence	Modifications	# Proteins	Master Protein Accessions	Protein Accessions	# Missed Cleavages	Charge	DeltaScore	DeltaCn	Rank	Search Engine Rank	m/z [Da]	MH+ [Da]	Theo. MH+ [Da]	DeltaM [ppm]	Deltam/z [Da]	Activation Type	MS Order	Isolation Interference [%]	Comp. Voltage [V]	Ion Inject Time [ms]	RT [min]	First Scan	Spectrum File	File ID	Ions Score	# Protein Groups	Identity Strict	Identity Relaxed	Expectation Value	Percolator q-Value	Percolator PEP
	High	Mascot (A4)	Unambiguous	GLVSSDELAK		1	A0A0D9RP68	A0A0D9RP68	0	2	0.8889	0	1	1	509.778	1018.55	1018.54	7.76	0.00395	HCD (High Energy Collision Dissociation)	MS2	15.4802	-60	54	46.5021	21703	2181_3_E_7april20_cells_virus_pH10_F2.raw	F1.2	54	1	31	24	5.51924e-05	0.0001479	0.002035
FALSE	GLVSSDELAKDVTGAEALLER		9.75438e-10	4.17209e-06	1	1	2	A0A0D9RP68	1	2173.13	High	2.035e-05	6.19e-10	92
	Confidence	Identifying Node	PSM Ambiguity	Annotated Sequence	Modifications	# Proteins	Master Protein Accessions	Protein Accessions	# Missed Cleavages	Charge	DeltaScore	DeltaCn	Rank	Search Engine Rank	m/z [Da]	MH+ [Da]	Theo. MH+ [Da]	DeltaM [ppm]	Deltam/z [Da]	Activation Type	MS Order	Isolation Interference [%]	Comp. Voltage [V]	Ion Inject Time [ms]	RT [min]	First Scan	Spectrum File	File ID	Ions Score	# Protein Groups	Identity Strict	Identity Relaxed	Expectation Value	Percolator q-Value	Percolator PEP
	High	Mascot (A4)	Unambiguous	GLVSSDELAKDVTGAEALLER		1	A0A0D9RP68	A0A0D9RP68	1	4	1	0	1	1	544.044	2173.15	2173.13	8.09	0.00439	HCD (High Energy Collision Dissociation)	MS2	56.4541	-60	54	105.479	59630	2181_3_E_7april20_cells_virus_pH10_F3.raw	F1.3	81	1	30	23	9.26997e-08	2.035e-05	3.331e-07
	High	Mascot (A4)	Unambiguous	GLVSSDELAKDVTGAEALLER		1	A0A0D9RP68	A0A0D9RP68	1	3	1	0	1	1	725.056	2173.15	2173.13	8.18	0.00592	HCD (High Energy Collision Dissociation)	MS2	21.9166	-40	54	105.291	59516	2181_3_E_7april20_cells_virus_pH10_F3.raw	F1.3	92	1	30	23	7.2095e-09	2.035e-05	6.19e-10
FALSE	GLVSSDELAKDVTGAEALLERHQEHR		3.36238e-07	4.17209e-06	1	1	3	A0A0D9RP68	2	2860.45	High	2.035e-05	2.111e-07	58
	Confidence	Identifying Node	PSM Ambiguity	Annotated Sequence	Modifications	# Proteins	Master Protein Accessions	Protein Accessions	# Missed Cleavages	Charge	DeltaScore	DeltaCn	Rank	Search Engine Rank	m/z [Da]	MH+ [Da]	Theo. MH+ [Da]	DeltaM [ppm]	Deltam/z [Da]	Activation Type	MS Order	Isolation Interference [%]	Comp. Voltage [V]	Ion Inject Time [ms]	RT [min]	First Scan	Spectrum File	File ID	Ions Score	# Protein Groups	Identity Strict	Identity Relaxed	Expectation Value	Percolator q-Value	Percolator PEP
	High	Mascot (A4)	Unambiguous	GLVSSDELAKDVTGAEALLERHQEHR		1	A0A0D9RP68	A0A0D9RP68	2	5	1	0	1	1	572.902	2860.48	2860.45	9.63	0.00551	HCD (High Energy Collision Dissociation)	MS2	29.8384	-60	54	91.1627	50519	2181_3_E_7april20_cells_virus_pH10_F4.raw	F1.4	58	1	31	24	2.33313e-05	2.035e-05	2.111e-07
	High	Mascot (A4)	Unambiguous	GLVSSDELAKDVTGAEALLERHQEHR		1	A0A0D9RP68	A0A0D9RP68	2	5	1	0	1	1	572.901	2860.48	2860.45	7.92	0.00453	HCD (High Energy Collision Dissociation)	MS2	28.5437	-60	54	91.9906	51139	2181_3_E_7april20_cells_virus_pH10_F3.raw	F1.3	35	1	31	24	0.00427875	2.035e-05	2.801e-07
	High	Mascot (A4)	Unambiguous	GLVSSDELAKDVTGAEALLERHQEHR		1	A0A0D9RP68	A0A0D9RP68	2	4	1	0	1	1	715.876	2860.48	2860.45	9.37	0.0067	HCD (High Energy Collision Dissociation)	MS2	50.9771	-40	54	91.2917	50602	2181_3_E_7april20_cells_virus_pH10_F4.raw	F1.4	7	1	31	24	2.61048	2.035e-05	2.47e-07
FALSE	GNAMVEEGHFAAEDVK		4.20633e-08	4.17209e-06	1	1	1	A0A0D9RP68	0	1703.77	High	2.035e-05	2.648e-08	62
	Confidence	Identifying Node	PSM Ambiguity	Annotated Sequence	Modifications	# Proteins	Master Protein Accessions	Protein Accessions	# Missed Cleavages	Charge	DeltaScore	DeltaCn	Rank	Search Engine Rank	m/z [Da]	MH+ [Da]	Theo. MH+ [Da]	DeltaM [ppm]	Deltam/z [Da]	Activation Type	MS Order	Isolation Interference [%]	Comp. Voltage [V]	Ion Inject Time [ms]	RT [min]	First Scan	Spectrum File	File ID	Ions Score	# Protein Groups	Identity Strict	Identity Relaxed	Expectation Value	Percolator q-Value	Percolator PEP
	High	Mascot (A4)	Unambiguous	GNAMVEEGHFAAEDVK		1	A0A0D9RP68	A0A0D9RP68	0	3	1	0	1	1	568.599	1703.78	1703.77	8	0.00454	HCD (High Energy Collision Dissociation)	MS2	30.8034	-60	54	51.6624	25080	2181_3_E_7april20_cells_virus_pH10_F2.raw	F1.2	62	1	33	26	1.59161e-05	2.035e-05	2.648e-08
FALSE	GNAMVEEGHFAAEDVK	1xOxidation [M4]	5.12719e-06	2.75777e-05	1	1	1	A0A0D9RP68	0	1719.76	High	2.655e-05	3.186e-06	19
	Confidence	Identifying Node	PSM Ambiguity	Annotated Sequence	Modifications	# Proteins	Master Protein Accessions	Protein Accessions	# Missed Cleavages	Charge	DeltaScore	DeltaCn	Rank	Search Engine Rank	m/z [Da]	MH+ [Da]	Theo. MH+ [Da]	DeltaM [ppm]	Deltam/z [Da]	Activation Type	MS Order	Isolation Interference [%]	Comp. Voltage [V]	Ion Inject Time [ms]	RT [min]	First Scan	Spectrum File	File ID	Ions Score	# Protein Groups	Identity Strict	Identity Relaxed	Expectation Value	Percolator q-Value	Percolator PEP
	High	Mascot (A4)	Unambiguous	GNAmVEEGHFAAEDVK	M4(Oxidation)	1	A0A0D9RP68	A0A0D9RP68	0	3	1	0	1	1	573.931	1719.78	1719.76	7.44	0.00427	HCD (High Energy Collision Dissociation)	MS2	59.4859	-80	54	40.816	18364	2181_3_E_7april20_cells_virus_pH10_F1.raw	F1.1	19	1	33	26	0.26393	2.655e-05	3.186e-06
FALSE	GNAMVEEGHFAAEDVKAK		1.16283e-07	4.17209e-06	1	1	3	A0A0D9RP68	1	1902.9	High	2.035e-05	7.323e-08	22
	Confidence	Identifying Node	PSM Ambiguity	Annotated Sequence	Modifications	# Proteins	Master Protein Accessions	Protein Accessions	# Missed Cleavages	Charge	DeltaScore	DeltaCn	Rank	Search Engine Rank	m/z [Da]	MH+ [Da]	Theo. MH+ [Da]	DeltaM [ppm]	Deltam/z [Da]	Activation Type	MS Order	Isolation Interference [%]	Comp. Voltage [V]	Ion Inject Time [ms]	RT [min]	First Scan	Spectrum File	File ID	Ions Score	# Protein Groups	Identity Strict	Identity Relaxed	Expectation Value	Percolator q-Value	Percolator PEP
	High	Mascot (A4)	Unambiguous	GNAMVEEGHFAAEDVKAK		1	A0A0D9RP68	A0A0D9RP68	1	4	1	0	1	1	476.485	1902.92	1902.9	8.06	0.00383	HCD (High Energy Collision Dissociation)	MS2	14.6362	-60	54	46.2539	21539	2181_3_E_7april20_cells_virus_pH10_F2.raw	F1.2	38	1	33	26	0.00368512	2.655e-05	5.625e-06
	High	Mascot (A4)	Unambiguous	GNAMVEEGHFAAEDVKAK		1	A0A0D9RP68	A0A0D9RP68	1	3	1	0	1	1	634.977	1902.92	1902.9	8.06	0.00512	HCD (High Energy Collision Dissociation)	MS2	50.0239	-40	54	46.1424	21464	2181_3_E_7april20_cells_virus_pH10_F2.raw	F1.2	22	1	33	26	0.153975	2.035e-05	7.323e-08
	High	Mascot (A4)	Unambiguous	GNAMVEEGHFAAEDVKAK		1	A0A0D9RP68	A0A0D9RP68	1	3	1	0	1	1	634.977	1902.92	1902.9	7.68	0.00487	HCD (High Energy Collision Dissociation)	MS2	9.04266	-40	54	45.8323	21147	2181_3_E_7april20_cells_virus_pH10_F3.raw	F1.3	35	1	33	26	0.00651667	2.035e-05	1.776e-07
FALSE	GNAMVEEGHFAAEDVKAK	1xOxidation [M4]	6.63867e-06	2.75777e-05	1	1	2	A0A0D9RP68	1	1918.9	High	2.655e-05	4.124e-06	23
	Confidence	Identifying Node	PSM Ambiguity	Annotated Sequence	Modifications	# Proteins	Master Protein Accessions	Protein Accessions	# Missed Cleavages	Charge	DeltaScore	DeltaCn	Rank	Search Engine Rank	m/z [Da]	MH+ [Da]	Theo. MH+ [Da]	DeltaM [ppm]	Deltam/z [Da]	Activation Type	MS Order	Isolation Interference [%]	Comp. Voltage [V]	Ion Inject Time [ms]	RT [min]	First Scan	Spectrum File	File ID	Ions Score	# Protein Groups	Identity Strict	Identity Relaxed	Expectation Value	Percolator q-Value	Percolator PEP
	High	Mascot (A4)	Unambiguous	GNAmVEEGHFAAEDVKAK	M4(Oxidation)	1	A0A0D9RP68	A0A0D9RP68	1	3	1	0	1	1	640.309	1918.91	1918.9	7.85	0.00502	HCD (High Energy Collision Dissociation)	MS2	13.146	-40	54	36.6379	15219	2181_3_E_7april20_cells_virus_pH10_F2.raw	F1.2	23	1	33	26	0.1053	2.655e-05	4.124e-06
	High	Mascot (A4)	Unambiguous	GNAmVEEGHFAAEDVKAK	M4(Oxidation)	1	A0A0D9RP68	A0A0D9RP68	1	4	1	0	1	1	480.483	1918.91	1918.9	7.4	0.00355	HCD (High Energy Collision Dissociation)	MS2	29.3913	-80	54	36.4764	15112	2181_3_E_7april20_cells_virus_pH10_F2.raw	F1.2	36	1	33	26	0.00550014	2.655e-05	1.017e-05
FALSE	GQRLEESLEYQQFVANVEEEEAWINEK		5.54867e-13	4.17209e-06	1	1	1	A0A0D9RP68	1	3267.54	High	2.035e-05	3.589e-13	78
	Confidence	Identifying Node	PSM Ambiguity	Annotated Sequence	Modifications	# Proteins	Master Protein Accessions	Protein Accessions	# Missed Cleavages	Charge	DeltaScore	DeltaCn	Rank	Search Engine Rank	m/z [Da]	MH+ [Da]	Theo. MH+ [Da]	DeltaM [ppm]	Deltam/z [Da]	Activation Type	MS Order	Isolation Interference [%]	Comp. Voltage [V]	Ion Inject Time [ms]	RT [min]	First Scan	Spectrum File	File ID	Ions Score	# Protein Groups	Identity Strict	Identity Relaxed	Expectation Value	Percolator q-Value	Percolator PEP
	High	Mascot (A4)	Unambiguous	GQRLEESLEYQQFVANVEEEEAWINEK		1	A0A0D9RP68	A0A0D9RP68	1	3	1	0	1	1	1089.86	3267.57	3267.54	9.34	0.01017	HCD (High Energy Collision Dissociation)	MS2	31.9737	-40	54	107.749	61036	2181_3_E_7april20_cells_virus_pH10_F3.raw	F1.3	78	1	34	27	5.36846e-07	2.035e-05	3.589e-13
FALSE	GRELPTAFDYVEFTR		8.62031e-10	4.17209e-06	1	1	4	A0A0D9RP68	1	1800.89	High	2.035e-05	5.479e-10	75
	Confidence	Identifying Node	PSM Ambiguity	Annotated Sequence	Modifications	# Proteins	Master Protein Accessions	Protein Accessions	# Missed Cleavages	Charge	DeltaScore	DeltaCn	Rank	Search Engine Rank	m/z [Da]	MH+ [Da]	Theo. MH+ [Da]	DeltaM [ppm]	Deltam/z [Da]	Activation Type	MS Order	Isolation Interference [%]	Comp. Voltage [V]	Ion Inject Time [ms]	RT [min]	First Scan	Spectrum File	File ID	Ions Score	# Protein Groups	Identity Strict	Identity Relaxed	Expectation Value	Percolator q-Value	Percolator PEP
	High	Mascot (A4)	Unambiguous	GRELPTAFDYVEFTR		1	A0A0D9RP68	A0A0D9RP68	1	2	1	0	1	1	900.954	1800.9	1800.89	5.56	0.00501	HCD (High Energy Collision Dissociation)	MS2	66.8874	-40	54	86.4479	47637	2181_3_E_7april20_cells_virus_pH10_F2.raw	F1.2	24	1	32	25	0.0836676	2.655e-05	4.681e-06
	High	Mascot (A4)	Unambiguous	GRELPTAFDYVEFTR		1	A0A0D9RP68	A0A0D9RP68	1	2	1	0	1	1	900.956	1800.9	1800.89	7.46	0.00672	HCD (High Energy Collision Dissociation)	MS2	14.3941	-40	54	85.8167	47669	2181_3_E_7april20_cells_virus_pH10_F1.raw	F1.1	75	1	32	25	6.55183e-07	2.035e-05	5.479e-10
	High	Mascot (A4)	Unambiguous	GRELPTAFDYVEFTR		1	A0A0D9RP68	A0A0D9RP68	1	3	1	0	1	1	600.973	1800.91	1800.89	7.82	0.0047	HCD (High Energy Collision Dissociation)	MS2	29.6057	-60	54	86.4121	47613	2181_3_E_7april20_cells_virus_pH10_F2.raw	F1.2	53	1	32	25	0.00010716	2.035e-05	4.492e-08
	High	Mascot (A4)	Unambiguous	GRELPTAFDYVEFTR		1	A0A0D9RP68	A0A0D9RP68	1	3	1	0	1	1	600.973	1800.9	1800.89	7.31	0.00439	HCD (High Energy Collision Dissociation)	MS2	21.996	-60	54	85.8333	47680	2181_3_E_7april20_cells_virus_pH10_F1.raw	F1.1	62	1	32	25	1.10163e-05	2.035e-05	1.868e-09
FALSE	GVIDMGNSLIER		8.54749e-06	2.75777e-05	1	1	3	A0A0D9RP68	0	1303.67	High	2.655e-05	5.314e-06	73
	Confidence	Identifying Node	PSM Ambiguity	Annotated Sequence	Modifications	# Proteins	Master Protein Accessions	Protein Accessions	# Missed Cleavages	Charge	DeltaScore	DeltaCn	Rank	Search Engine Rank	m/z [Da]	MH+ [Da]	Theo. MH+ [Da]	DeltaM [ppm]	Deltam/z [Da]	Activation Type	MS Order	Isolation Interference [%]	Comp. Voltage [V]	Ion Inject Time [ms]	RT [min]	First Scan	Spectrum File	File ID	Ions Score	# Protein Groups	Identity Strict	Identity Relaxed	Expectation Value	Percolator q-Value	Percolator PEP
	High	Mascot (A4)	Unambiguous	GVIDMGNSLIER		1	A0A0D9RP68	A0A0D9RP68	0	2	0.863	0	1	1	652.343	1303.68	1303.67	8.85	0.00577	HCD (High Energy Collision Dissociation)	MS2	26.1969	-40	54	76.5975	41704	2181_3_E_7april20_cells_virus_pH10_F1.raw	F1.1	73	1	31	24	7.39191e-07	2.655e-05	5.314e-06
	High	Mascot (A4)	Unambiguous	GVIDMGNSLIER		1	A0A0D9RP68	A0A0D9RP68	0	2	0.9333	0	1	1	652.342	1303.68	1303.67	7.54	0.00492	HCD (High Energy Collision Dissociation)	MS2	19.9119	-40	54	77.0888	41521	2181_3_E_7april20_cells_virus_pH10_F3.raw	F1.3	60	1	31	24	1.55011e-05	2.655e-05	1.333e-05
	High	Mascot (A4)	Unambiguous	GVIDMGNSLIER		1	A0A0D9RP68	A0A0D9RP68	0	2	0.9153	0	1	1	652.343	1303.68	1303.67	8.29	0.0054	HCD (High Energy Collision Dissociation)	MS2	43.4182	-40	54	76.7772	41208	2181_3_E_7april20_cells_virus_pH10_F4.raw	F1.4	59	1	31	24	1.76594e-05	2.655e-05	1.043e-05
FALSE	HALLEADVAAHQDRIDGITIQAR		1.07235e-10	4.17209e-06	1	1	17	A0A0D9RP68	1	2513.32	High	2.035e-05	6.862e-11	42
	Confidence	Identifying Node	PSM Ambiguity	Annotated Sequence	Modifications	# Proteins	Master Protein Accessions	Protein Accessions	# Missed Cleavages	Charge	DeltaScore	DeltaCn	Rank	Search Engine Rank	m/z [Da]	MH+ [Da]	Theo. MH+ [Da]	DeltaM [ppm]	Deltam/z [Da]	Activation Type	MS Order	Isolation Interference [%]	Comp. Voltage [V]	Ion Inject Time [ms]	RT [min]	First Scan	Spectrum File	File ID	Ions Score	# Protein Groups	Identity Strict	Identity Relaxed	Expectation Value	Percolator q-Value	Percolator PEP
	High	Mascot (A4)	Unambiguous	HALLEADVAAHQDRIDGITIQAR		1	A0A0D9RP68	A0A0D9RP68	1	4	1	0	1	1	629.091	2513.34	2513.32	7.39	0.00464	HCD (High Energy Collision Dissociation)	MS2	22.9834	-80	54	69.3877	37018	2181_3_E_7april20_cells_virus_pH10_F1.raw	F1.1	22	1	30	23	0.0692408	2.035e-05	2.278e-06
	High	Mascot (A4)	Unambiguous	HALLEADVAAHQDRIDGITIQAR		1	A0A0D9RP68	A0A0D9RP68	1	4	1	0	1	1	629.091	2513.34	2513.32	7.87	0.00495	HCD (High Energy Collision Dissociation)	MS2	43.6326	-80	54	71.7712	37984	2181_3_E_7april20_cells_virus_pH10_F4.raw	F1.4	25	1	30	23	0.0370194	2.035e-05	1.233e-06
	High	Mascot (A4)	Unambiguous	HALLEADVAAHQDRIDGITIQAR		1	A0A0D9RP68	A0A0D9RP68	1	4	1	0	1	1	629.091	2513.34	2513.32	8.26	0.00519	HCD (High Energy Collision Dissociation)	MS2	39.9809	-80	54	66.2965	34998	2181_3_E_7april20_cells_virus_pH10_F1.raw	F1.1	37	1	30	23	0.00234095	2.035e-05	2.805e-08
	High	Mascot (A4)	Unambiguous	HALLEADVAAHQDRIDGITIQAR		1	A0A0D9RP68	A0A0D9RP68	1	3	1	0	1	1	838.452	2513.34	2513.32	7.81	0.00654	HCD (High Energy Collision Dissociation)	MS2	27.1387	-80	54	66.7347	34698	2181_3_E_7april20_cells_virus_pH10_F4.raw	F1.4	27	1	30	23	0.0200184	2.035e-05	4.796e-07
	High	Mascot (A4)	Unambiguous	HALLEADVAAHQDRIDGITIQAR		1	A0A0D9RP68	A0A0D9RP68	1	4	1	0	1	1	629.091	2513.34	2513.32	8.16	0.00513	HCD (High Energy Collision Dissociation)	MS2	5.12639	-80	54	67.3263	35678	2181_3_E_7april20_cells_virus_pH10_F1.raw	F1.1	42	1	30	23	0.000678255	2.035e-05	6.862e-11
	High	Mascot (A4)	Unambiguous	HALLEADVAAHQDRIDGITIQAR		1	A0A0D9RP68	A0A0D9RP68	1	4	1	0	1	1	629.091	2513.34	2513.32	7.78	0.00489	HCD (High Energy Collision Dissociation)	MS2	57.3105	-80	54	66.4828	34534	2181_3_E_7april20_cells_virus_pH10_F4.raw	F1.4	13	1	30	23	0.592126	2.035e-05	2.274e-09
	High	Mascot (A4)	Unambiguous	HALLEADVAAHQDRIDGITIQAR		1	A0A0D9RP68	A0A0D9RP68	1	4	1	0	1	1	629.091	2513.34	2513.32	7.29	0.00458	HCD (High Energy Collision Dissociation)	MS2	38.2296	-80	54	66.7458	34923	2181_3_E_7april20_cells_virus_pH10_F2.raw	F1.2	42	1	30	23	0.000748726	2.035e-05	4.746e-08
	High	Mascot (A4)	Unambiguous	HALLEADVAAHQDRIDGITIQAR		1	A0A0D9RP68	A0A0D9RP68	1	4	1	0	1	1	629.09	2513.34	2513.32	7.19	0.00452	HCD (High Energy Collision Dissociation)	MS2	31.9949	-80	54	70.6475	37248	2181_3_E_7april20_cells_virus_pH10_F4.raw	F1.4	23	1	30	23	0.0507414	2.035e-05	1.91e-06
	High	Mascot (A4)	Unambiguous	HALLEADVAAHQDRIDGITIQAR		1	A0A0D9RP68	A0A0D9RP68	1	4	1	0	1	1	629.091	2513.34	2513.32	7.39	0.00464	HCD (High Energy Collision Dissociation)	MS2	24.9702	-80	54	67.0842	35047	2181_3_E_7april20_cells_virus_pH10_F3.raw	F1.3	42	1	30	23	0.000662769	2.035e-05	2.828e-09
	High	Mascot (A4)	Unambiguous	HALLEADVAAHQDRIDGITIQAR		1	A0A0D9RP68	A0A0D9RP68	1	3	1	0	1	1	838.452	2513.34	2513.32	7.66	0.00642	HCD (High Energy Collision Dissociation)	MS2	11.7701	-40	54	66.5161	35144	2181_3_E_7april20_cells_virus_pH10_F1.raw	F1.1	25	1	30	23	0.033296	2.035e-05	1.77e-08
	High	Mascot (A4)	Unambiguous	HALLEADVAAHQDRIDGITIQAR		1	A0A0D9RP68	A0A0D9RP68	1	4	1	0	1	1	629.091	2513.34	2513.32	7.97	0.00501	HCD (High Energy Collision Dissociation)	MS2	18.303	-80	54	68.5441	35866	2181_3_E_7april20_cells_virus_pH10_F4.raw	F1.4	28	1	30	23	0.0180063	2.035e-05	5.632e-09
	High	Mascot (A4)	Unambiguous	HALLEADVAAHQDRIDGITIQAR		1	A0A0D9RP68	A0A0D9RP68	1	4	1	0	1	1	629.091	2513.34	2513.32	8.36	0.00525	HCD (High Energy Collision Dissociation)	MS2	5.37613	-80	54	67.5161	35200	2181_3_E_7april20_cells_virus_pH10_F4.raw	F1.4	45	1	30	23	0.000358018	2.035e-05	4.503e-10
	High	Mascot (A4)	Unambiguous	HALLEADVAAHQDRIDGITIQAR		1	A0A0D9RP68	A0A0D9RP68	1	3	1	0	1	1	838.453	2513.34	2513.32	8.53	0.00715	HCD (High Energy Collision Dissociation)	MS2	2.3746	-40	54	66.6482	34640	2181_3_E_7april20_cells_virus_pH10_F4.raw	F1.4	52	1	30	23	6.84564e-05	2.035e-05	1.635e-09
	High	Mascot (A4)	Unambiguous	HALLEADVAAHQDRIDGITIQAR		1	A0A0D9RP68	A0A0D9RP68	1	4	1	0	1	1	629.091	2513.34	2513.32	8.55	0.00537	HCD (High Energy Collision Dissociation)	MS2	37.0805	-80	54	65.0312	33583	2181_3_E_7april20_cells_virus_pH10_F4.raw	F1.4	24	1	30	23	0.0480191	2.035e-05	2.321e-09
	High	Mascot (A4)	Unambiguous	HALLEADVAAHQDRIDGITIQAR		1	A0A0D9RP68	A0A0D9RP68	1	4	1	0	1	1	629.091	2513.34	2513.32	8.65	0.00544	HCD (High Energy Collision Dissociation)	MS2	49.9164	-80	54	69.6217	36571	2181_3_E_7april20_cells_virus_pH10_F4.raw	F1.4	10	1	30	23	1.19238	2.035e-05	1.279e-06
	High	Mascot (A4)	Unambiguous	HALLEADVAAHQDRIDGITIQAR		1	A0A0D9RP68	A0A0D9RP68	1	4	1	0	1	1	629.091	2513.34	2513.32	7.29	0.00458	HCD (High Energy Collision Dissociation)	MS2	0	-80	54	68.3595	36357	2181_3_E_7april20_cells_virus_pH10_F1.raw	F1.1	46	1	30	23	0.000301525	2.035e-05	5.7e-09
	High	Mascot (A4)	Unambiguous	HALLEADVAAHQDRIDGITIQAR		1	A0A0D9RP68	A0A0D9RP68	1	4	1	0	1	1	629.09	2513.34	2513.32	6.8	0.00428	HCD (High Energy Collision Dissociation)	MS2	19.9756	-80	54	73.0726	38810	2181_3_E_7april20_cells_virus_pH10_F4.raw	F1.4	30	1	30	23	0.0107351	2.655e-05	7.803e-05
FALSE	HQAFEAELHANADR		6.08966e-09	4.17209e-06	1	1	2	A0A0D9RP68	0	1608.75	High	2.035e-05	3.86e-09	76
	Confidence	Identifying Node	PSM Ambiguity	Annotated Sequence	Modifications	# Proteins	Master Protein Accessions	Protein Accessions	# Missed Cleavages	Charge	DeltaScore	DeltaCn	Rank	Search Engine Rank	m/z [Da]	MH+ [Da]	Theo. MH+ [Da]	DeltaM [ppm]	Deltam/z [Da]	Activation Type	MS Order	Isolation Interference [%]	Comp. Voltage [V]	Ion Inject Time [ms]	RT [min]	First Scan	Spectrum File	File ID	Ions Score	# Protein Groups	Identity Strict	Identity Relaxed	Expectation Value	Percolator q-Value	Percolator PEP
	High	Mascot (A4)	Unambiguous	HQAFEAELHANADR		1	A0A0D9RP68	A0A0D9RP68	0	3	1	0	1	1	536.926	1608.76	1608.75	7.34	0.00394	HCD (High Energy Collision Dissociation)	MS2	4.73471	-80	54	38.1749	16119	2181_3_E_7april20_cells_virus_pH10_F3.raw	F1.3	75	1	33	26	6.45693e-07	2.035e-05	2.355e-08
	High	Mascot (A4)	Unambiguous	HQAFEAELHANADR		1	A0A0D9RP68	A0A0D9RP68	0	3	1	0	1	1	536.926	1608.76	1608.75	7.69	0.00412	HCD (High Energy Collision Dissociation)	MS2	8.92419	-80	54	38.1526	16222	2181_3_E_7april20_cells_virus_pH10_F2.raw	F1.2	76	1	33	26	6.60797e-07	2.035e-05	3.86e-09
FALSE	HQAFEAELHANADRIR		6.67273e-07	4.17209e-06	1	1	6	A0A0D9RP68	1	1877.94	High	2.035e-05	4.185e-07	37
	Confidence	Identifying Node	PSM Ambiguity	Annotated Sequence	Modifications	# Proteins	Master Protein Accessions	Protein Accessions	# Missed Cleavages	Charge	DeltaScore	DeltaCn	Rank	Search Engine Rank	m/z [Da]	MH+ [Da]	Theo. MH+ [Da]	DeltaM [ppm]	Deltam/z [Da]	Activation Type	MS Order	Isolation Interference [%]	Comp. Voltage [V]	Ion Inject Time [ms]	RT [min]	First Scan	Spectrum File	File ID	Ions Score	# Protein Groups	Identity Strict	Identity Relaxed	Expectation Value	Percolator q-Value	Percolator PEP
	High	Mascot (A4)	Unambiguous	HQAFEAELHANADRIR		1	A0A0D9RP68	A0A0D9RP68	1	4	1	0	1	1	470.243	1877.95	1877.94	7.62	0.00358	HCD (High Energy Collision Dissociation)	MS2	28.5138	-80	35.242	45.8424	20999	2181_3_E_7april20_cells_virus_pH10_F4.raw	F1.4	34	1	32	25	0.00775442	2.655e-05	3.149e-06
	High	Mascot (A4)	Unambiguous	HQAFEAELHANADRIR		1	A0A0D9RP68	A0A0D9RP68	1	3	1	0	1	1	626.656	1877.95	1877.94	9.12	0.00571	HCD (High Energy Collision Dissociation)	MS2	73.3725	-60	54	45.8881	21029	2181_3_E_7april20_cells_virus_pH10_F4.raw	F1.4	11	1	32	25	1.33037	2.655e-05	8.894e-06
	High	Mascot (A4)	Unambiguous	HQAFEAELHANADRIR		1	A0A0D9RP68	A0A0D9RP68	1	4	1	0	1	1	470.243	1877.95	1877.94	7.49	0.00352	HCD (High Energy Collision Dissociation)	MS2	69.6867	-80	54	46.3886	21362	2181_3_E_7april20_cells_virus_pH10_F4.raw	F1.4	37	1	32	25	0.00360743	2.035e-05	4.185e-07
	High	Mascot (A4)	Unambiguous	HQAFEAELHANADRIR		1	A0A0D9RP68	A0A0D9RP68	1	4	1	0	1	1	470.242	1877.95	1877.94	5.41	0.00254	HCD (High Energy Collision Dissociation)	MS2	43.0467	-80	54	45.7153	21569	2181_3_E_7april20_cells_virus_pH10_F1.raw	F1.1	24	1	32	25	0.0695026	2.035e-05	8.641e-07
	High	Mascot (A4)	Unambiguous	HQAFEAELHANADRIR		1	A0A0D9RP68	A0A0D9RP68	1	4	1	0	1	1	470.243	1877.95	1877.94	6.58	0.00309	HCD (High Energy Collision Dissociation)	MS2	38.7017	-80	54	46.0109	21265	2181_3_E_7april20_cells_virus_pH10_F3.raw	F1.3	33	1	32	25	0.00855603	2.035e-05	2.776e-06
	High	Mascot (A4)	Unambiguous	HQAFEAELHANADRIR		1	A0A0D9RP68	A0A0D9RP68	1	4	1	0	1	1	470.243	1877.95	1877.94	7.49	0.00352	HCD (High Energy Collision Dissociation)	MS2	72.7548	-80	54	46.9527	21887	2181_3_E_7april20_cells_virus_pH10_F3.raw	F1.3	34	1	32	25	0.00641503	2.655e-05	4.375e-06
FALSE	HQAFEAELSANQSR		1.24198e-09	4.17209e-06	1	1	4	A0A0D9RP68	0	1587.75	High	2.035e-05	7.892e-10	79
	Confidence	Identifying Node	PSM Ambiguity	Annotated Sequence	Modifications	# Proteins	Master Protein Accessions	Protein Accessions	# Missed Cleavages	Charge	DeltaScore	DeltaCn	Rank	Search Engine Rank	m/z [Da]	MH+ [Da]	Theo. MH+ [Da]	DeltaM [ppm]	Deltam/z [Da]	Activation Type	MS Order	Isolation Interference [%]	Comp. Voltage [V]	Ion Inject Time [ms]	RT [min]	First Scan	Spectrum File	File ID	Ions Score	# Protein Groups	Identity Strict	Identity Relaxed	Expectation Value	Percolator q-Value	Percolator PEP
	High	Mascot (A4)	Unambiguous	HQAFEAELSANQSR		1	A0A0D9RP68	A0A0D9RP68	0	3	1	0	1	1	529.926	1587.76	1587.75	7.42	0.00393	HCD (High Energy Collision Dissociation)	MS2	79.35	-60	54	43.4126	19680	2181_3_E_7april20_cells_virus_pH10_F2.raw	F1.2	50	1	33	26	0.000237784	2.035e-05	3.506e-07
	High	Mascot (A4)	Unambiguous	HQAFEAELSANQSR		1	A0A0D9RP68	A0A0D9RP68	0	2	1	0	1	1	794.385	1587.76	1587.75	7.7	0.00611	HCD (High Energy Collision Dissociation)	MS2	13.5475	-40	54	43.0242	19306	2181_3_E_7april20_cells_virus_pH10_F3.raw	F1.3	79	1	33	26	2.82703e-07	2.035e-05	7.892e-10
	High	Mascot (A4)	Unambiguous	HQAFEAELSANQSR		1	A0A0D9RP68	A0A0D9RP68	0	2	1	0	1	1	794.385	1587.76	1587.75	7.93	0.00629	HCD (High Energy Collision Dissociation)	MS2	57.8508	-40	54	43.321	19502	2181_3_E_7april20_cells_virus_pH10_F3.raw	F1.3	16	1	33	26	0.566328	2.035e-05	4.2e-07
	High	Mascot (A4)	Unambiguous	HQAFEAELSANQSR		1	A0A0D9RP68	A0A0D9RP68	0	3	1	0	1	1	529.926	1587.76	1587.75	8.34	0.00442	HCD (High Energy Collision Dissociation)	MS2	47.3596	-60	54	43.0869	19347	2181_3_E_7april20_cells_virus_pH10_F3.raw	F1.3	55	1	33	26	6.61436e-05	2.035e-05	1.101e-06
FALSE	HQALQAEIAGHEPR		6.04603e-11	4.17209e-06	1	1	3	A0A0D9RP68	0	1556.79	High	2.035e-05	3.878e-11	79
	Confidence	Identifying Node	PSM Ambiguity	Annotated Sequence	Modifications	# Proteins	Master Protein Accessions	Protein Accessions	# Missed Cleavages	Charge	DeltaScore	DeltaCn	Rank	Search Engine Rank	m/z [Da]	MH+ [Da]	Theo. MH+ [Da]	DeltaM [ppm]	Deltam/z [Da]	Activation Type	MS Order	Isolation Interference [%]	Comp. Voltage [V]	Ion Inject Time [ms]	RT [min]	First Scan	Spectrum File	File ID	Ions Score	# Protein Groups	Identity Strict	Identity Relaxed	Expectation Value	Percolator q-Value	Percolator PEP
	High	Mascot (A4)	Unambiguous	HQALQAEIAGHEPR		1	A0A0D9RP68	A0A0D9RP68	0	3	1	0	1	1	519.607	1556.8	1556.79	7.81	0.00405	HCD (High Energy Collision Dissociation)	MS2	24.441	-60	54	38.1881	16246	2181_3_E_7april20_cells_virus_pH10_F2.raw	F1.2	54	1	32	25	7.62138e-05	2.035e-05	7.704e-10
	High	Mascot (A4)	Unambiguous	HQALQAEIAGHEPR		1	A0A0D9RP68	A0A0D9RP68	0	4	1	0	1	1	389.957	1556.81	1556.79	8.58	0.00334	HCD (High Energy Collision Dissociation)	MS2	15.2134	-60	54	38.3491	16233	2181_3_E_7april20_cells_virus_pH10_F3.raw	F1.3	54	1	32	25	7.4327e-05	2.035e-05	6.12e-07
	High	Mascot (A4)	Unambiguous	HQALQAEIAGHEPR		1	A0A0D9RP68	A0A0D9RP68	0	3	1	0	1	1	519.607	1556.81	1556.79	8.04	0.00417	HCD (High Energy Collision Dissociation)	MS2	22.5989	-60	54	38.0055	16006	2181_3_E_7april20_cells_virus_pH10_F3.raw	F1.3	79	1	32	25	2.32504e-07	2.035e-05	3.878e-11
FALSE	HQKHQAFEAELHANADRIR		1.48166e-06	4.17209e-06	1	1	2	A0A0D9RP68	2	2271.15	High	2.035e-05	9.257e-07	41
	Confidence	Identifying Node	PSM Ambiguity	Annotated Sequence	Modifications	# Proteins	Master Protein Accessions	Protein Accessions	# Missed Cleavages	Charge	DeltaScore	DeltaCn	Rank	Search Engine Rank	m/z [Da]	MH+ [Da]	Theo. MH+ [Da]	DeltaM [ppm]	Deltam/z [Da]	Activation Type	MS Order	Isolation Interference [%]	Comp. Voltage [V]	Ion Inject Time [ms]	RT [min]	First Scan	Spectrum File	File ID	Ions Score	# Protein Groups	Identity Strict	Identity Relaxed	Expectation Value	Percolator q-Value	Percolator PEP
	High	Mascot (A4)	Unambiguous	HQKHQAFEAELHANADRIR		1	A0A0D9RP68	A0A0D9RP68	2	4	1	0	1	1	568.547	2271.17	2271.15	7.68	0.00436	HCD (High Energy Collision Dissociation)	MS2	23.4343	-60	19.5	37.0115	15192	2181_3_E_7april20_cells_virus_pH10_F4.raw	F1.4	41	1	32	25	0.00134465	2.035e-05	9.257e-07
	High	Mascot (A4)	Unambiguous	HQKHQAFEAELHANADRIR		1	A0A0D9RP68	A0A0D9RP68	2	3	1	0	1	1	757.727	2271.17	2271.15	8.17	0.00618	HCD (High Energy Collision Dissociation)	MS2	6.68079	-40	54	37.0539	15219	2181_3_E_7april20_cells_virus_pH10_F4.raw	F1.4	34	1	32	25	0.00745777	2.035e-05	2.456e-06
FALSE	KAKLDENSAFLQFNWK		0.00314426	0.00026033	1	1	2	A0A0D9RP68	2	1939.01	High	0.0001479	0.001983	22
	Confidence	Identifying Node	PSM Ambiguity	Annotated Sequence	Modifications	# Proteins	Master Protein Accessions	Protein Accessions	# Missed Cleavages	Charge	DeltaScore	DeltaCn	Rank	Search Engine Rank	m/z [Da]	MH+ [Da]	Theo. MH+ [Da]	DeltaM [ppm]	Deltam/z [Da]	Activation Type	MS Order	Isolation Interference [%]	Comp. Voltage [V]	Ion Inject Time [ms]	RT [min]	First Scan	Spectrum File	File ID	Ions Score	# Protein Groups	Identity Strict	Identity Relaxed	Expectation Value	Percolator q-Value	Percolator PEP
	High	Mascot (A4)	Unambiguous	KAKLDENSAFLQFNWK		1	A0A0D9RP68	A0A0D9RP68	2	3	1	0	1	1	647.013	1939.02	1939.01	8.69	0.00562	HCD (High Energy Collision Dissociation)	MS2	50.0123	-80	54	79.2762	42956	2181_3_E_7april20_cells_virus_pH10_F3.raw	F1.3	22	1	31	24	0.0862866	0.0001479	0.001983
	High	Mascot (A4)	Unambiguous	KAKLDENSAFLQFNWK		1	A0A0D9RP68	A0A0D9RP68	2	3	1	0	1	1	647.013	1939.02	1939.01	9.07	0.00586	HCD (High Energy Collision Dissociation)	MS2	23.9041	-80	54	79.0891	42901	2181_3_E_7april20_cells_virus_pH10_F2.raw	F1.2	12	1	30	23	0.76634	0.002003	0.03725
FALSE	KASAFNSWFENAEEDLTDPVR		2.49066e-10	4.17209e-06	1	1	4	A0A0D9RP68	1	2426.13	High	2.035e-05	1.587e-10	86
	Confidence	Identifying Node	PSM Ambiguity	Annotated Sequence	Modifications	# Proteins	Master Protein Accessions	Protein Accessions	# Missed Cleavages	Charge	DeltaScore	DeltaCn	Rank	Search Engine Rank	m/z [Da]	MH+ [Da]	Theo. MH+ [Da]	DeltaM [ppm]	Deltam/z [Da]	Activation Type	MS Order	Isolation Interference [%]	Comp. Voltage [V]	Ion Inject Time [ms]	RT [min]	First Scan	Spectrum File	File ID	Ions Score	# Protein Groups	Identity Strict	Identity Relaxed	Expectation Value	Percolator q-Value	Percolator PEP
	High	Mascot (A4)	Unambiguous	KASAFNSWFENAEEDLTDPVR		1	A0A0D9RP68	A0A0D9RP68	1	3	1	0	1	1	809.386	2426.14	2426.13	6.99	0.00565	HCD (High Energy Collision Dissociation)	MS2	42.3436	-60	54	103.594	58893	2181_3_E_7april20_cells_virus_pH10_F1.raw	F1.1	59	1	34	27	3.29509e-05	2.035e-05	5.736e-07
	High	Mascot (A4)	Unambiguous	KASAFNSWFENAEEDLTDPVR		1	A0A0D9RP68	A0A0D9RP68	1	3	1	0	1	1	809.387	2426.15	2426.13	8.43	0.00681	HCD (High Energy Collision Dissociation)	MS2	10.3562	-60	54	102.177	57568	2181_3_E_7april20_cells_virus_pH10_F4.raw	F1.4	86	1	34	27	6.87951e-08	2.035e-05	1.587e-10
	High	Mascot (A4)	Unambiguous	KASAFNSWFENAEEDLTDPVR		1	A0A0D9RP68	A0A0D9RP68	1	3	1	0	1	1	809.387	2426.15	2426.13	8.27	0.00669	HCD (High Energy Collision Dissociation)	MS2	36.9453	-60	54	103.654	58537	2181_3_E_7april20_cells_virus_pH10_F3.raw	F1.3	86	1	34	27	7.68437e-08	2.035e-05	9.11e-08
	High	Mascot (A4)	Unambiguous	KASAFNSWFENAEEDLTDPVR		1	A0A0D9RP68	A0A0D9RP68	1	3	1	0	1	1	809.386	2426.14	2426.13	6.69	0.00541	HCD (High Energy Collision Dissociation)	MS2	66.4773	-60	54	103.752	58560	2181_3_E_7april20_cells_virus_pH10_F2.raw	F1.2	54	1	34	27	0.000125993	2.655e-05	7.418e-06
FALSE	KASAFNSWFENAEEDLTDPVRCNSLEEIK	1xCarbamidomethyl [C22]	1.08702e-07	4.17209e-06	1	1	1	A0A0D9RP68	2	3399.58	High	2.035e-05	6.814e-08	29
	Confidence	Identifying Node	PSM Ambiguity	Annotated Sequence	Modifications	# Proteins	Master Protein Accessions	Protein Accessions	# Missed Cleavages	Charge	DeltaScore	DeltaCn	Rank	Search Engine Rank	m/z [Da]	MH+ [Da]	Theo. MH+ [Da]	DeltaM [ppm]	Deltam/z [Da]	Activation Type	MS Order	Isolation Interference [%]	Comp. Voltage [V]	Ion Inject Time [ms]	RT [min]	First Scan	Spectrum File	File ID	Ions Score	# Protein Groups	Identity Strict	Identity Relaxed	Expectation Value	Percolator q-Value	Percolator PEP
	High	Mascot (A4)	Unambiguous	KASAFNSWFENAEEDLTDPVRcNSLEEIK	C22(Carbamidomethyl)	1	A0A0D9RP68	A0A0D9RP68	2	4	1	0	1	1	850.657	3399.61	3399.58	8.17	0.00695	HCD (High Energy Collision Dissociation)	MS2	26.0969	-60	54	105.037	59776	2181_3_E_7april20_cells_virus_pH10_F1.raw	F1.1	29	1	34	27	0.0353376	2.035e-05	6.814e-08
FALSE	KFDDFQK		0.00258795	0.000184176	1	1	4	A0A0D9RP68	1	927.457	High	0.0001094	0.001625	44
	Confidence	Identifying Node	PSM Ambiguity	Annotated Sequence	Modifications	# Proteins	Master Protein Accessions	Protein Accessions	# Missed Cleavages	Charge	DeltaScore	DeltaCn	Rank	Search Engine Rank	m/z [Da]	MH+ [Da]	Theo. MH+ [Da]	DeltaM [ppm]	Deltam/z [Da]	Activation Type	MS Order	Isolation Interference [%]	Comp. Voltage [V]	Ion Inject Time [ms]	RT [min]	First Scan	Spectrum File	File ID	Ions Score	# Protein Groups	Identity Strict	Identity Relaxed	Expectation Value	Percolator q-Value	Percolator PEP
	High	Mascot (A4)	Unambiguous	KFDDFQK		1	A0A0D9RP68	A0A0D9RP68	1	2	0.7368	0	1	1	464.236	927.465	927.457	8.18	0.00379	HCD (High Energy Collision Dissociation)	MS2	60.8098	-60	54	30.7358	11742	2181_3_E_7april20_cells_virus_pH10_F1.raw	F1.1	19	1	30	23	0.166482	0.0004205	0.005288
	High	Mascot (A4)	Unambiguous	KFDDFQK		1	A0A0D9RP68	A0A0D9RP68	1	2	0.7907	0	1	1	464.237	927.466	927.457	9.56	0.00444	HCD (High Energy Collision Dissociation)	MS2	33.3696	-60	54	31.6875	11829	2181_3_E_7april20_cells_virus_pH10_F3.raw	F1.3	43	1	30	23	0.00063929	0.0002913	0.003576
	High	Mascot (A4)	Unambiguous	KFDDFQK		1	A0A0D9RP68	A0A0D9RP68	1	2	0.7273	0	1	1	464.236	927.464	927.457	7.39	0.00343	HCD (High Energy Collision Dissociation)	MS2	4.28343	-60	54	31.8329	12052	2181_3_E_7april20_cells_virus_pH10_F2.raw	F1.2	44	1	31	24	0.000494982	0.0001094	0.001625
	High	Mascot (A4)	Unambiguous	KFDDFQK		1	A0A0D9RP68	A0A0D9RP68	1	2	0.8889	0	1	1	464.236	927.465	927.457	8.25	0.00382	HCD (High Energy Collision Dissociation)	MS2	61.5712	-60	54	31.9833	11869	2181_3_E_7april20_cells_virus_pH10_F4.raw	F1.4	18	1	30	23	0.210072	0.001179	0.01811
FALSE	KFDDFQKDLK		7.18172e-06	2.75777e-05	1	1	2	A0A0D9RP68	2	1283.66	High	2.655e-05	4.475e-06	62
	Confidence	Identifying Node	PSM Ambiguity	Annotated Sequence	Modifications	# Proteins	Master Protein Accessions	Protein Accessions	# Missed Cleavages	Charge	DeltaScore	DeltaCn	Rank	Search Engine Rank	m/z [Da]	MH+ [Da]	Theo. MH+ [Da]	DeltaM [ppm]	Deltam/z [Da]	Activation Type	MS Order	Isolation Interference [%]	Comp. Voltage [V]	Ion Inject Time [ms]	RT [min]	First Scan	Spectrum File	File ID	Ions Score	# Protein Groups	Identity Strict	Identity Relaxed	Expectation Value	Percolator q-Value	Percolator PEP
	High	Mascot (A4)	Unambiguous	KFDDFQKDLK		1	A0A0D9RP68	A0A0D9RP68	2	2	0.7419	0	1	1	642.34	1283.67	1283.66	8.26	0.0053	HCD (High Energy Collision Dissociation)	MS2	4.16619	-40	54	45.129	20525	2181_3_E_7april20_cells_virus_pH10_F4.raw	F1.4	62	1	31	24	7.65426e-06	2.655e-05	4.475e-06
	High	Mascot (A4)	Unambiguous	KFDDFQKDLK		1	A0A0D9RP68	A0A0D9RP68	2	2	0.7619	0	1	1	642.341	1283.67	1283.66	8.55	0.00548	HCD (High Energy Collision Dissociation)	MS2	13.0317	-40	54	45.2314	20748	2181_3_E_7april20_cells_virus_pH10_F3.raw	F1.3	63	1	31	24	7.14337e-06	2.655e-05	1.127e-05
FALSE	KFEEFQTDMAAHEER		2.31524e-10	4.17209e-06	1	1	2	A0A0D9RP68	1	1867.83	High	2.035e-05	1.481e-10	104
	Confidence	Identifying Node	PSM Ambiguity	Annotated Sequence	Modifications	# Proteins	Master Protein Accessions	Protein Accessions	# Missed Cleavages	Charge	DeltaScore	DeltaCn	Rank	Search Engine Rank	m/z [Da]	MH+ [Da]	Theo. MH+ [Da]	DeltaM [ppm]	Deltam/z [Da]	Activation Type	MS Order	Isolation Interference [%]	Comp. Voltage [V]	Ion Inject Time [ms]	RT [min]	First Scan	Spectrum File	File ID	Ions Score	# Protein Groups	Identity Strict	Identity Relaxed	Expectation Value	Percolator q-Value	Percolator PEP
	High	Mascot (A4)	Unambiguous	KFEEFQTDMAAHEER		1	A0A0D9RP68	A0A0D9RP68	1	3	1	0	1	1	623.286	1867.84	1867.83	8.32	0.00518	HCD (High Energy Collision Dissociation)	MS2	31.2203	-60	54	48.2176	22706	2181_3_E_7april20_cells_virus_pH10_F3.raw	F1.3	82	1	33	26	1.57471e-07	2.035e-05	6.344e-09
	High	Mascot (A4)	Unambiguous	KFEEFQTDMAAHEER		1	A0A0D9RP68	A0A0D9RP68	1	3	1	0	1	1	623.286	1867.84	1867.83	7.54	0.00469	HCD (High Energy Collision Dissociation)	MS2	13.0203	-60	54	48.6228	23095	2181_3_E_7april20_cells_virus_pH10_F2.raw	F1.2	104	1	33	26	1.00679e-09	2.035e-05	1.481e-10
FALSE	KFEEFQTDMAAHEERVNEVNQFAAK		4.16963e-12	4.17209e-06	1	1	8	A0A0D9RP68	2	2968.39	High	2.035e-05	2.687e-12	36
	Confidence	Identifying Node	PSM Ambiguity	Annotated Sequence	Modifications	# Proteins	Master Protein Accessions	Protein Accessions	# Missed Cleavages	Charge	DeltaScore	DeltaCn	Rank	Search Engine Rank	m/z [Da]	MH+ [Da]	Theo. MH+ [Da]	DeltaM [ppm]	Deltam/z [Da]	Activation Type	MS Order	Isolation Interference [%]	Comp. Voltage [V]	Ion Inject Time [ms]	RT [min]	First Scan	Spectrum File	File ID	Ions Score	# Protein Groups	Identity Strict	Identity Relaxed	Expectation Value	Percolator q-Value	Percolator PEP
	High	Mascot (A4)	Unambiguous	KFEEFQTDMAAHEERVNEVNQFAAK		1	A0A0D9RP68	A0A0D9RP68	2	3	1	0	1	1	990.143	2968.41	2968.39	8.51	0.00842	HCD (High Energy Collision Dissociation)	MS2	0	-40	54	63.1781	32363	2181_3_E_7april20_cells_virus_pH10_F4.raw	F1.4	36	1	34	27	0.00695484	2.035e-05	2.687e-12
	High	Mascot (A4)	Unambiguous	KFEEFQTDMAAHEERVNEVNQFAAK		1	A0A0D9RP68	A0A0D9RP68	2	4	1	0	1	1	742.858	2968.41	2968.39	7.37	0.00547	HCD (High Energy Collision Dissociation)	MS2	2.02386	-60	54	63.5486	32832	2181_3_E_7april20_cells_virus_pH10_F2.raw	F1.2	29	1	34	27	0.0374422	2.035e-05	1.844e-09
	High	Mascot (A4)	Unambiguous	KFEEFQTDMAAHEERVNEVNQFAAK		1	A0A0D9RP68	A0A0D9RP68	2	5	1	0	1	1	594.489	2968.42	2968.39	8.74	0.00519	HCD (High Energy Collision Dissociation)	MS2	22.1444	-60	54	62.8136	32739	2181_3_E_7april20_cells_virus_pH10_F1.raw	F1.1	5	1	34	27	10.4608	2.655e-05	1.179e-05
	High	Mascot (A4)	Unambiguous	KFEEFQTDMAAHEERVNEVNQFAAK		1	A0A0D9RP68	A0A0D9RP68	2	4	1	0	1	1	742.859	2968.41	2968.39	7.78	0.00578	HCD (High Energy Collision Dissociation)	MS2	7.0435	-60	54	63.0969	32310	2181_3_E_7april20_cells_virus_pH10_F4.raw	F1.4	21	1	34	27	0.246864	2.035e-05	2.459e-10
	High	Mascot (A4)	Unambiguous	KFEEFQTDMAAHEERVNEVNQFAAK		1	A0A0D9RP68	A0A0D9RP68	2	4	1	0	1	1	742.859	2968.41	2968.39	7.78	0.00578	HCD (High Energy Collision Dissociation)	MS2	8.70901	-60	54	62.7112	32671	2181_3_E_7april20_cells_virus_pH10_F1.raw	F1.1	20	1	34	27	0.333011	2.035e-05	1.492e-10
	High	Mascot (A4)	Unambiguous	KFEEFQTDMAAHEERVNEVNQFAAK		1	A0A0D9RP68	A0A0D9RP68	2	4	1	0	1	1	742.859	2968.41	2968.39	8.6	0.00639	HCD (High Energy Collision Dissociation)	MS2	18.8819	-60	54	63.6272	32794	2181_3_E_7april20_cells_virus_pH10_F3.raw	F1.3	18	1	34	27	0.477227	2.035e-05	6.135e-08
	High	Mascot (A4)	Unambiguous	KFEEFQTDMAAHEERVNEVNQFAAK		1	A0A0D9RP68	A0A0D9RP68	2	3	1	0	1	1	990.142	2968.41	2968.39	7.83	0.00775	HCD (High Energy Collision Dissociation)	MS2	7.76665	-40	54	62.7911	32723	2181_3_E_7april20_cells_virus_pH10_F1.raw	F1.1	29	1	34	27	0.0368181	2.035e-05	1.589e-09
	High	Mascot (A4)	Unambiguous	KFEEFQTDMAAHEERVNEVNQFAAK		1	A0A0D9RP68	A0A0D9RP68	2	5	1	0	1	1	594.489	2968.42	2968.39	8.95	0.00531	HCD (High Energy Collision Dissociation)	MS2	40.3234	-60	54	63.1934	32373	2181_3_E_7april20_cells_virus_pH10_F4.raw	F1.4	9	1	34	27	3.5377	2.035e-05	2.682e-06
FALSE	KFEEFQTDMAAHEERVNEVNQFAAK	1xOxidation [M9]	1.32219e-08	4.17209e-06	1	1	1	A0A0D9RP68	2	2984.38	High	2.035e-05	8.351e-09	14
	Confidence	Identifying Node	PSM Ambiguity	Annotated Sequence	Modifications	# Proteins	Master Protein Accessions	Protein Accessions	# Missed Cleavages	Charge	DeltaScore	DeltaCn	Rank	Search Engine Rank	m/z [Da]	MH+ [Da]	Theo. MH+ [Da]	DeltaM [ppm]	Deltam/z [Da]	Activation Type	MS Order	Isolation Interference [%]	Comp. Voltage [V]	Ion Inject Time [ms]	RT [min]	First Scan	Spectrum File	File ID	Ions Score	# Protein Groups	Identity Strict	Identity Relaxed	Expectation Value	Percolator q-Value	Percolator PEP
	High	Mascot (A4)	Unambiguous	KFEEFQTDmAAHEERVNEVNQFAAK	M9(Oxidation)	1	A0A0D9RP68	A0A0D9RP68	2	4	1	0	1	1	746.858	2984.41	2984.38	8.38	0.00625	HCD (High Energy Collision Dissociation)	MS2	5.63391	-60	54	55.0992	27073	2181_3_E_7april20_cells_virus_pH10_F4.raw	F1.4	14	1	34	27	1.39392	2.035e-05	8.351e-09
FALSE	KFMLFR		0.221609	0.00592118	1	1	1	A0A0D9RP68	1	841.475	High	0.003885	0.1237	25
	Confidence	Identifying Node	PSM Ambiguity	Annotated Sequence	Modifications	# Proteins	Master Protein Accessions	Protein Accessions	# Missed Cleavages	Charge	DeltaScore	DeltaCn	Rank	Search Engine Rank	m/z [Da]	MH+ [Da]	Theo. MH+ [Da]	DeltaM [ppm]	Deltam/z [Da]	Activation Type	MS Order	Isolation Interference [%]	Comp. Voltage [V]	Ion Inject Time [ms]	RT [min]	First Scan	Spectrum File	File ID	Ions Score	# Protein Groups	Identity Strict	Identity Relaxed	Expectation Value	Percolator q-Value	Percolator PEP
	High	Mascot (A4)	Unambiguous	KFMLFR		1	A0A0D9RP68	A0A0D9RP68	1	2	0.68	0	1	1	421.245	841.483	841.475	9.11	0.00383	HCD (High Energy Collision Dissociation)	MS2	40.4236	-60	54	65.4557	33861	2181_3_E_7april20_cells_virus_pH10_F4.raw	F1.4	25	1	28	21	0.0262217	0.003885	0.1237
FALSE	KGDILTLLNSTNKDWWK		1.18739e-09	4.17209e-06	1	1	1	A0A0D9RP68	2	2032.09	High	2.035e-05	7.545e-10	54
	Confidence	Identifying Node	PSM Ambiguity	Annotated Sequence	Modifications	# Proteins	Master Protein Accessions	Protein Accessions	# Missed Cleavages	Charge	DeltaScore	DeltaCn	Rank	Search Engine Rank	m/z [Da]	MH+ [Da]	Theo. MH+ [Da]	DeltaM [ppm]	Deltam/z [Da]	Activation Type	MS Order	Isolation Interference [%]	Comp. Voltage [V]	Ion Inject Time [ms]	RT [min]	First Scan	Spectrum File	File ID	Ions Score	# Protein Groups	Identity Strict	Identity Relaxed	Expectation Value	Percolator q-Value	Percolator PEP
	High	Mascot (A4)	Unambiguous	KGDILTLLNSTNKDWWK		1	A0A0D9RP68	A0A0D9RP68	2	3	1	0	1	1	678.04	2032.11	2032.09	9.98	0.00676	HCD (High Energy Collision Dissociation)	MS2	43.3386	-60	54	96.2155	53757	2181_3_E_7april20_cells_virus_pH10_F4.raw	F1.4	54	1	29	22	3.66451e-05	2.035e-05	7.545e-10
FALSE	KHALLEADVAAHQDRIDGITIQAR		4.11286e-08	4.17209e-06	1	1	5	A0A0D9RP68	2	2641.42	High	2.035e-05	2.584e-08	38
	Confidence	Identifying Node	PSM Ambiguity	Annotated Sequence	Modifications	# Proteins	Master Protein Accessions	Protein Accessions	# Missed Cleavages	Charge	DeltaScore	DeltaCn	Rank	Search Engine Rank	m/z [Da]	MH+ [Da]	Theo. MH+ [Da]	DeltaM [ppm]	Deltam/z [Da]	Activation Type	MS Order	Isolation Interference [%]	Comp. Voltage [V]	Ion Inject Time [ms]	RT [min]	First Scan	Spectrum File	File ID	Ions Score	# Protein Groups	Identity Strict	Identity Relaxed	Expectation Value	Percolator q-Value	Percolator PEP
	High	Mascot (A4)	Unambiguous	KHALLEADVAAHQDRIDGITIQAR		1	A0A0D9RP68	A0A0D9RP68	2	4	1	0	1	1	661.115	2641.44	2641.42	8.51	0.00562	HCD (High Energy Collision Dissociation)	MS2	34.9299	-80	54	60.8045	30955	2181_3_E_7april20_cells_virus_pH10_F3.raw	F1.3	23	1	26	20	0.027477	2.655e-05	6.615e-06
	High	Mascot (A4)	Unambiguous	KHALLEADVAAHQDRIDGITIQAR		1	A0A0D9RP68	A0A0D9RP68	2	4	1	0	1	1	661.115	2641.44	2641.42	7.49	0.00495	HCD (High Energy Collision Dissociation)	MS2	13.6871	-80	54	61.1156	31626	2181_3_E_7april20_cells_virus_pH10_F1.raw	F1.1	30	1	27	20	0.00493178	2.655e-05	2.213e-05
	High	Mascot (A4)	Unambiguous	KHALLEADVAAHQDRIDGITIQAR		1	A0A0D9RP68	A0A0D9RP68	2	4	1	0	1	1	661.114	2641.43	2641.42	6.85	0.00452	HCD (High Energy Collision Dissociation)	MS2	50.3759	-80	54	60.7468	31011	2181_3_E_7april20_cells_virus_pH10_F2.raw	F1.2	23	1	27	20	0.0288001	2.655e-05	3.524e-06
	High	Mascot (A4)	Unambiguous	KHALLEADVAAHQDRIDGITIQAR		1	A0A0D9RP68	A0A0D9RP68	2	4	1	0	1	1	661.115	2641.44	2641.42	7.49	0.00495	HCD (High Energy Collision Dissociation)	MS2	38.248	-80	54	60.1725	30403	2181_3_E_7april20_cells_virus_pH10_F4.raw	F1.4	38	1	27	20	0.000855073	2.035e-05	2.584e-08
	High	Mascot (A4)	Unambiguous	KHALLEADVAAHQDRIDGITIQAR		1	A0A0D9RP68	A0A0D9RP68	2	4	1	0	1	1	661.115	2641.44	2641.42	7.96	0.00525	HCD (High Energy Collision Dissociation)	MS2	35.4557	-80	54	60.0848	30967	2181_3_E_7april20_cells_virus_pH10_F1.raw	F1.1	45	1	27	20	0.000173608	2.035e-05	1.2e-07
FALSE	KHEAFETDFTVHKDR		1.23133e-05	2.75777e-05	1	1	2	A0A0D9RP68	2	1859.9	High	2.655e-05	7.639e-06	33
	Confidence	Identifying Node	PSM Ambiguity	Annotated Sequence	Modifications	# Proteins	Master Protein Accessions	Protein Accessions	# Missed Cleavages	Charge	DeltaScore	DeltaCn	Rank	Search Engine Rank	m/z [Da]	MH+ [Da]	Theo. MH+ [Da]	DeltaM [ppm]	Deltam/z [Da]	Activation Type	MS Order	Isolation Interference [%]	Comp. Voltage [V]	Ion Inject Time [ms]	RT [min]	First Scan	Spectrum File	File ID	Ions Score	# Protein Groups	Identity Strict	Identity Relaxed	Expectation Value	Percolator q-Value	Percolator PEP
	High	Mascot (A4)	Unambiguous	KHEAFETDFTVHKDR		1	A0A0D9RP68	A0A0D9RP68	2	4	1	0	1	1	465.735	1859.92	1859.9	7.8	0.00363	HCD (High Energy Collision Dissociation)	MS2	67.4411	-60	54	35.7834	14534	2181_3_E_7april20_cells_virus_pH10_F3.raw	F1.3	33	1	32	25	0.00951626	2.655e-05	7.639e-06
	High	Mascot (A4)	Unambiguous	KHEAFETDFTVHKDR		1	A0A0D9RP68	A0A0D9RP68	2	4	1	0	1	1	465.735	1859.92	1859.9	7.99	0.00372	HCD (High Energy Collision Dissociation)	MS2	75.6539	-60	54	35.831	14407	2181_3_E_7april20_cells_virus_pH10_F4.raw	F1.4	3	1	32	25	10.4424	2.655e-05	3.154e-05
FALSE	KHEALMSDLSAYGSSIQALR		2.41e-09	4.17209e-06	1	1	1	A0A0D9RP68	1	2177.1	High	2.035e-05	1.528e-09	76
	Confidence	Identifying Node	PSM Ambiguity	Annotated Sequence	Modifications	# Proteins	Master Protein Accessions	Protein Accessions	# Missed Cleavages	Charge	DeltaScore	DeltaCn	Rank	Search Engine Rank	m/z [Da]	MH+ [Da]	Theo. MH+ [Da]	DeltaM [ppm]	Deltam/z [Da]	Activation Type	MS Order	Isolation Interference [%]	Comp. Voltage [V]	Ion Inject Time [ms]	RT [min]	First Scan	Spectrum File	File ID	Ions Score	# Protein Groups	Identity Strict	Identity Relaxed	Expectation Value	Percolator q-Value	Percolator PEP
	High	Mascot (A4)	Unambiguous	KHEALMSDLSAYGSSIQALR		1	A0A0D9RP68	A0A0D9RP68	1	3	1	0	1	1	726.379	2177.12	2177.1	9.21	0.00668	HCD (High Energy Collision Dissociation)	MS2	46.1832	-60	54	81.0458	44166	2181_3_E_7april20_cells_virus_pH10_F2.raw	F1.2	76	1	31	24	3.83105e-07	2.035e-05	1.528e-09
FALSE	KHEDFDKAINVQEEK		1.2702e-09	4.17209e-06	1	1	4	A0A0D9RP68	2	1829.9	High	2.035e-05	8.074e-10	68
	Confidence	Identifying Node	PSM Ambiguity	Annotated Sequence	Modifications	# Proteins	Master Protein Accessions	Protein Accessions	# Missed Cleavages	Charge	DeltaScore	DeltaCn	Rank	Search Engine Rank	m/z [Da]	MH+ [Da]	Theo. MH+ [Da]	DeltaM [ppm]	Deltam/z [Da]	Activation Type	MS Order	Isolation Interference [%]	Comp. Voltage [V]	Ion Inject Time [ms]	RT [min]	First Scan	Spectrum File	File ID	Ions Score	# Protein Groups	Identity Strict	Identity Relaxed	Expectation Value	Percolator q-Value	Percolator PEP
	High	Mascot (A4)	Unambiguous	KHEDFDKAINVQEEK		1	A0A0D9RP68	A0A0D9RP68	2	2	0.9896	0	1	1	915.461	1829.92	1829.9	6.91	0.00632	HCD (High Energy Collision Dissociation)	MS2	8.88975	-40	54	34.8733	14067	2181_3_E_7april20_cells_virus_pH10_F2.raw	F1.2	96	1	32	25	4.58938e-09	2.035e-05	4.594e-09
	High	Mascot (A4)	Unambiguous	KHEDFDKAINVQEEK		1	A0A0D9RP68	A0A0D9RP68	2	3	1	0	1	1	610.644	1829.92	1829.9	8.37	0.0051	HCD (High Energy Collision Dissociation)	MS2	5.15687	-80	54	34.799	14019	2181_3_E_7april20_cells_virus_pH10_F2.raw	F1.2	61	1	32	25	1.43573e-05	2.035e-05	1.66e-09
	High	Mascot (A4)	Unambiguous	KHEDFDKAINVQEEK		1	A0A0D9RP68	A0A0D9RP68	2	4	1	0	1	1	458.235	1829.92	1829.9	7.76	0.00355	HCD (High Energy Collision Dissociation)	MS2	33.1637	-60	54	34.7875	14010	2181_3_E_7april20_cells_virus_pH10_F2.raw	F1.2	28	1	32	25	0.0326095	2.655e-05	4.379e-05
	High	Mascot (A4)	Unambiguous	KHEDFDKAINVQEEK		1	A0A0D9RP68	A0A0D9RP68	2	3	1	0	1	1	610.644	1829.92	1829.9	7.56	0.00461	HCD (High Energy Collision Dissociation)	MS2	20.6757	-60	54	34.9386	14110	2181_3_E_7april20_cells_virus_pH10_F2.raw	F1.2	68	1	32	25	3.03165e-06	2.035e-05	8.074e-10
FALSE	KHEDFEKSLSAQEEK		3.41151e-10	4.17209e-06	1	1	1	A0A0D9RP68	2	1804.87	High	2.035e-05	2.169e-10	78
	Confidence	Identifying Node	PSM Ambiguity	Annotated Sequence	Modifications	# Proteins	Master Protein Accessions	Protein Accessions	# Missed Cleavages	Charge	DeltaScore	DeltaCn	Rank	Search Engine Rank	m/z [Da]	MH+ [Da]	Theo. MH+ [Da]	DeltaM [ppm]	Deltam/z [Da]	Activation Type	MS Order	Isolation Interference [%]	Comp. Voltage [V]	Ion Inject Time [ms]	RT [min]	First Scan	Spectrum File	File ID	Ions Score	# Protein Groups	Identity Strict	Identity Relaxed	Expectation Value	Percolator q-Value	Percolator PEP
	High	Mascot (A4)	Unambiguous	KHEDFEKSLSAQEEK		1	A0A0D9RP68	A0A0D9RP68	2	3	1	0	1	1	602.3	1804.88	1804.87	7.17	0.00432	HCD (High Energy Collision Dissociation)	MS2	25.4143	-60	54	29.48	10505	2181_3_E_7april20_cells_virus_pH10_F2.raw	F1.2	78	1	33	26	3.86074e-07	2.035e-05	2.169e-10
FALSE	KHQALQAEIAGHEPR		6.22316e-10	4.17209e-06	1	1	6	A0A0D9RP68	1	1684.89	High	2.035e-05	3.953e-10	58
	Confidence	Identifying Node	PSM Ambiguity	Annotated Sequence	Modifications	# Proteins	Master Protein Accessions	Protein Accessions	# Missed Cleavages	Charge	DeltaScore	DeltaCn	Rank	Search Engine Rank	m/z [Da]	MH+ [Da]	Theo. MH+ [Da]	DeltaM [ppm]	Deltam/z [Da]	Activation Type	MS Order	Isolation Interference [%]	Comp. Voltage [V]	Ion Inject Time [ms]	RT [min]	First Scan	Spectrum File	File ID	Ions Score	# Protein Groups	Identity Strict	Identity Relaxed	Expectation Value	Percolator q-Value	Percolator PEP
	High	Mascot (A4)	Unambiguous	KHQALQAEIAGHEPR		1	A0A0D9RP68	A0A0D9RP68	1	3	1	0	1	1	562.306	1684.9	1684.89	8.81	0.00495	HCD (High Energy Collision Dissociation)	MS2	20.0945	-60	54	31.8409	11931	2181_3_E_7april20_cells_virus_pH10_F3.raw	F1.3	63	1	31	24	6.45975e-06	2.035e-05	2.265e-09
	High	Mascot (A4)	Unambiguous	KHQALQAEIAGHEPR		1	A0A0D9RP68	A0A0D9RP68	1	4	1	0	1	1	421.981	1684.9	1684.89	8.44	0.00356	HCD (High Energy Collision Dissociation)	MS2	55.8458	-60	54	31.1765	12035	2181_3_E_7april20_cells_virus_pH10_F1.raw	F1.1	32	1	31	24	0.0088455	2.035e-05	2.818e-06
	High	Mascot (A4)	Unambiguous	KHQALQAEIAGHEPR		1	A0A0D9RP68	A0A0D9RP68	1	4	1	0	1	1	421.981	1684.9	1684.89	9.17	0.00386	HCD (High Energy Collision Dissociation)	MS2	52.5577	-60	54	31.6902	11831	2181_3_E_7april20_cells_virus_pH10_F3.raw	F1.3	31	1	31	24	0.0102059	2.655e-05	3.315e-05
	High	Mascot (A4)	Unambiguous	KHQALQAEIAGHEPR		1	A0A0D9RP68	A0A0D9RP68	1	3	1	0	1	1	562.305	1684.9	1684.89	6.75	0.00379	HCD (High Energy Collision Dissociation)	MS2	27.2717	-60	54	32.0834	11936	2181_3_E_7april20_cells_virus_pH10_F4.raw	F1.4	58	1	31	24	1.96761e-05	2.035e-05	3.953e-10
	High	Mascot (A4)	Unambiguous	KHQALQAEIAGHEPR		1	A0A0D9RP68	A0A0D9RP68	1	2	1	0	1	1	842.955	1684.9	1684.89	8.38	0.00706	HCD (High Energy Collision Dissociation)	MS2	21.7782	-40	54	32.0245	12054	2181_3_E_7april20_cells_virus_pH10_F3.raw	F1.3	110	1	31	24	1.20427e-10	2.035e-05	3.731e-08
	High	Mascot (A4)	Unambiguous	KHQALQAEIAGHEPR		1	A0A0D9RP68	A0A0D9RP68	1	4	1	0	1	1	421.981	1684.9	1684.89	8.95	0.00377	HCD (High Energy Collision Dissociation)	MS2	69.9782	-60	54	31.9421	11843	2181_3_E_7april20_cells_virus_pH10_F4.raw	F1.4	23	1	31	24	0.0679541	2.655e-05	3.33e-05
FALSE	KLDPAQSASR		0.000108061	2.75777e-05	1	1	4	A0A0D9RP68	1	1072.57	High	2.655e-05	6.676e-05	52
	Confidence	Identifying Node	PSM Ambiguity	Annotated Sequence	Modifications	# Proteins	Master Protein Accessions	Protein Accessions	# Missed Cleavages	Charge	DeltaScore	DeltaCn	Rank	Search Engine Rank	m/z [Da]	MH+ [Da]	Theo. MH+ [Da]	DeltaM [ppm]	Deltam/z [Da]	Activation Type	MS Order	Isolation Interference [%]	Comp. Voltage [V]	Ion Inject Time [ms]	RT [min]	First Scan	Spectrum File	File ID	Ions Score	# Protein Groups	Identity Strict	Identity Relaxed	Expectation Value	Percolator q-Value	Percolator PEP
	High	Mascot (A4)	Unambiguous	KLDPAQSASR		1	A0A0D9RP68	A0A0D9RP68	1	2	0.8077	0	1	1	536.795	1072.58	1072.57	7.48	0.00401	HCD (High Energy Collision Dissociation)	MS2	5.83432	-60	54	18.7916	3426	2181_3_E_7april20_cells_virus_pH10_F2.raw	F1.2	52	1	35	28	0.00023626	2.655e-05	6.676e-05
	High	Mascot (A4)	Unambiguous	KLDPAQSASR		1	A0A0D9RP68	A0A0D9RP68	1	2	0.8077	0	1	1	536.795	1072.58	1072.57	7.02	0.00377	HCD (High Energy Collision Dissociation)	MS2	16.7663	-60	54	19.0087	3448	2181_3_E_7april20_cells_virus_pH10_F3.raw	F1.3	52	1	35	28	0.000233772	3.735e-05	0.0001063
	High	Mascot (A4)	Unambiguous	KLDPAQSASR		1	A0A0D9RP68	A0A0D9RP68	1	2	0.8077	0	1	1	536.796	1072.58	1072.57	8.62	0.00462	HCD (High Energy Collision Dissociation)	MS2	15.5955	-60	54	19.1116	3398	2181_3_E_7april20_cells_virus_pH10_F4.raw	F1.4	52	1	35	28	0.000232872	6.705e-05	0.0004526
	High	Mascot (A4)	Unambiguous	KLDPAQSASR		1	A0A0D9RP68	A0A0D9RP68	1	2	0.4667	0	1	1	536.795	1072.58	1072.57	7.59	0.00407	HCD (High Energy Collision Dissociation)	MS2	57.5987	-40	54	18.9233	3514	2181_3_E_7april20_cells_virus_pH10_F2.raw	F1.2	30	1	35	28	0.0310735	9.363e-05	0.0006669
FALSE	KIEDLGAAMEEALILDNKYTEHSTVGLAQQWDQLDQLGMR	1xOxidation [M39]	1.22617e-11	4.17209e-06	1	1	3	A0A0D9RP68	2	4546.22	High	2.035e-05	7.896e-12	102
	Confidence	Identifying Node	PSM Ambiguity	Annotated Sequence	Modifications	# Proteins	Master Protein Accessions	Protein Accessions	# Missed Cleavages	Charge	DeltaScore	DeltaCn	Rank	Search Engine Rank	m/z [Da]	MH+ [Da]	Theo. MH+ [Da]	DeltaM [ppm]	Deltam/z [Da]	Activation Type	MS Order	Isolation Interference [%]	Comp. Voltage [V]	Ion Inject Time [ms]	RT [min]	First Scan	Spectrum File	File ID	Ions Score	# Protein Groups	Identity Strict	Identity Relaxed	Expectation Value	Percolator q-Value	Percolator PEP
	High	Mascot (A4)	Unambiguous	KIEDLGAAMEEALILDNKYTEHSTVGLAQQWDQLDQLGmR	M39(Oxidation)	1	A0A0D9RP68	A0A0D9RP68	2	5	1	0	1	1	910.058	4546.26	4546.22	8.42	0.00765	HCD (High Energy Collision Dissociation)	MS2	0	-40	54	116.487	66473	2181_3_E_7april20_cells_virus_pH10_F1.raw	F1.1	7	1	32	25	3.44941	0.0004705	0.005997
	High	Mascot (A4)	Unambiguous	KIEDLGAAMEEALILDNKYTEHSTVGLAQQWDQLDQLGmR	M39(Oxidation)	1	A0A0D9RP68	A0A0D9RP68	2	4	1	0	1	1	1137.32	4546.25	4546.22	6.65	0.00755	HCD (High Energy Collision Dissociation)	MS2	9.39495	-40	54	116.116	65844	2181_3_E_7april20_cells_virus_pH10_F2.raw	F1.2	102	1	32	25	1.29169e-09	2.035e-05	7.896e-12
	High	Mascot (A4)	Unambiguous	KIEDLGAAMEEALILDNKYTEHSTVGLAQQWDQLDQLGmR	M39(Oxidation)	1	A0A0D9RP68	A0A0D9RP68	2	5	1	0	1	1	910.059	4546.26	4546.22	9.02	0.0082	HCD (High Energy Collision Dissociation)	MS2	8.30551	-40	54	116.12	65845	2181_3_E_7april20_cells_virus_pH10_F2.raw	F1.2	44	1	32	25	0.000613096	2.035e-05	2.713e-09
FALSE	KLLEAQSHFR		2.49849e-05	2.75777e-05	1	1	2	A0A0D9RP68	1	1228.68	High	2.655e-05	1.546e-05	31
	Confidence	Identifying Node	PSM Ambiguity	Annotated Sequence	Modifications	# Proteins	Master Protein Accessions	Protein Accessions	# Missed Cleavages	Charge	DeltaScore	DeltaCn	Rank	Search Engine Rank	m/z [Da]	MH+ [Da]	Theo. MH+ [Da]	DeltaM [ppm]	Deltam/z [Da]	Activation Type	MS Order	Isolation Interference [%]	Comp. Voltage [V]	Ion Inject Time [ms]	RT [min]	First Scan	Spectrum File	File ID	Ions Score	# Protein Groups	Identity Strict	Identity Relaxed	Expectation Value	Percolator q-Value	Percolator PEP
	High	Mascot (A4)	Unambiguous	KLLEAQSHFR		1	A0A0D9RP68	A0A0D9RP68	1	3	1	0	1	1	410.235	1228.69	1228.68	7.91	0.00324	HCD (High Energy Collision Dissociation)	MS2	84.4969	-60	54	31.7691	12427	2181_3_E_7april20_cells_virus_pH10_F1.raw	F1.1	30	1	32	25	0.0197588	4.579e-05	0.0003318
	High	Mascot (A4)	Unambiguous	KLLEAQSHFR		1	A0A0D9RP68	A0A0D9RP68	1	2	0.7097	0	1	1	614.849	1228.69	1228.68	8.79	0.0054	HCD (High Energy Collision Dissociation)	MS2	71.9681	-40	54	31.852	12482	2181_3_E_7april20_cells_virus_pH10_F1.raw	F1.1	31	1	32	26	0.0165555	2.655e-05	1.546e-05
FALSE	KLLEATELK		7.25847e-05	2.75777e-05	1	1	2	A0A0D9RP68	1	1044.63	High	2.655e-05	4.489e-05	52
	Confidence	Identifying Node	PSM Ambiguity	Annotated Sequence	Modifications	# Proteins	Master Protein Accessions	Protein Accessions	# Missed Cleavages	Charge	DeltaScore	DeltaCn	Rank	Search Engine Rank	m/z [Da]	MH+ [Da]	Theo. MH+ [Da]	DeltaM [ppm]	Deltam/z [Da]	Activation Type	MS Order	Isolation Interference [%]	Comp. Voltage [V]	Ion Inject Time [ms]	RT [min]	First Scan	Spectrum File	File ID	Ions Score	# Protein Groups	Identity Strict	Identity Relaxed	Expectation Value	Percolator q-Value	Percolator PEP
	High	Mascot (A4)	Unambiguous	KLLEATELK		1	A0A0D9RP68	A0A0D9RP68	1	2	0.7115	0	1	1	522.823	1044.64	1044.63	8.52	0.00445	HCD (High Energy Collision Dissociation)	MS2	58.125	-60	54	43.8651	19702	2181_3_E_7april20_cells_virus_pH10_F4.raw	F1.4	52	1	26	19	2.76942e-05	2.655e-05	4.489e-05
	High	Mascot (A4)	Unambiguous	KLLEATELK		1	A0A0D9RP68	A0A0D9RP68	1	2	0.6571	0	1	1	522.823	1044.64	1044.63	8.06	0.00421	HCD (High Energy Collision Dissociation)	MS2	56.5063	-60	54	43.6262	19689	2181_3_E_7april20_cells_virus_pH10_F3.raw	F1.3	35	1	26	19	0.00134088	3.735e-05	0.0001544
FALSE	KLLVGSEDYGR		4.53123e-06	4.17209e-06	1	1	2	A0A0D9RP68	1	1236.66	High	2.035e-05	2.828e-06	56
	Confidence	Identifying Node	PSM Ambiguity	Annotated Sequence	Modifications	# Proteins	Master Protein Accessions	Protein Accessions	# Missed Cleavages	Charge	DeltaScore	DeltaCn	Rank	Search Engine Rank	m/z [Da]	MH+ [Da]	Theo. MH+ [Da]	DeltaM [ppm]	Deltam/z [Da]	Activation Type	MS Order	Isolation Interference [%]	Comp. Voltage [V]	Ion Inject Time [ms]	RT [min]	First Scan	Spectrum File	File ID	Ions Score	# Protein Groups	Identity Strict	Identity Relaxed	Expectation Value	Percolator q-Value	Percolator PEP
	High	Mascot (A4)	Unambiguous	KLLVGSEDYGR		1	A0A0D9RP68	A0A0D9RP68	1	2	0.8929	0	1	1	618.837	1236.67	1236.66	7.58	0.00469	HCD (High Energy Collision Dissociation)	MS2	9.26255	-40	54	42.9221	19238	2181_3_E_7april20_cells_virus_pH10_F3.raw	F1.3	56	1	30	23	3.36797e-05	2.035e-05	2.828e-06
	High	Mascot (A4)	Unambiguous	KLLVGSEDYGR		1	A0A0D9RP68	A0A0D9RP68	1	3	1	0	1	1	412.894	1236.67	1236.66	8.26	0.0034	HCD (High Energy Collision Dissociation)	MS2	40.691	-60	54	42.8912	19218	2181_3_E_7april20_cells_virus_pH10_F3.raw	F1.3	28	1	31	24	0.0209031	9.363e-05	0.000732
FALSE	KLLVGSEDYGRDLTGVQNLR		1.44874e-06	4.17209e-06	1	1	3	A0A0D9RP68	2	2233.19	High	2.035e-05	9.038e-07	23
	Confidence	Identifying Node	PSM Ambiguity	Annotated Sequence	Modifications	# Proteins	Master Protein Accessions	Protein Accessions	# Missed Cleavages	Charge	DeltaScore	DeltaCn	Rank	Search Engine Rank	m/z [Da]	MH+ [Da]	Theo. MH+ [Da]	DeltaM [ppm]	Deltam/z [Da]	Activation Type	MS Order	Isolation Interference [%]	Comp. Voltage [V]	Ion Inject Time [ms]	RT [min]	First Scan	Spectrum File	File ID	Ions Score	# Protein Groups	Identity Strict	Identity Relaxed	Expectation Value	Percolator q-Value	Percolator PEP
	High	Mascot (A4)	Unambiguous	KLLVGSEDYGRDLTGVQNLR		1	A0A0D9RP68	A0A0D9RP68	2	3	1	0	1	1	745.075	2233.21	2233.19	8.09	0.00602	HCD (High Energy Collision Dissociation)	MS2	9.46583	-40	54	68.5264	36467	2181_3_E_7april20_cells_virus_pH10_F1.raw	F1.1	35	1	28	21	0.00236521	2.655e-05	3.336e-06
	High	Mascot (A4)	Unambiguous	KLLVGSEDYGRDLTGVQNLR		1	A0A0D9RP68	A0A0D9RP68	2	4	1	0	1	1	559.058	2233.21	2233.19	7.64	0.00427	HCD (High Energy Collision Dissociation)	MS2	56.2257	-60	54	68.4954	36447	2181_3_E_7april20_cells_virus_pH10_F1.raw	F1.1	12	1	28	21	0.534106	2.035e-05	2.744e-06
	High	Mascot (A4)	Unambiguous	KLLVGSEDYGRDLTGVQNLR		1	A0A0D9RP68	A0A0D9RP68	2	4	1	0	1	1	559.058	2233.21	2233.19	6.99	0.0039	HCD (High Energy Collision Dissociation)	MS2	17.1691	-60	54	68.8326	36269	2181_3_E_7april20_cells_virus_pH10_F2.raw	F1.2	23	1	29	22	0.0443083	2.035e-05	9.038e-07
FALSE	KLSDDNTIGKEEIQQR		3.22513e-10	4.17209e-06	1	1	4	A0A0D9RP68	2	1873.96	High	2.035e-05	2.058e-10	99
	Confidence	Identifying Node	PSM Ambiguity	Annotated Sequence	Modifications	# Proteins	Master Protein Accessions	Protein Accessions	# Missed Cleavages	Charge	DeltaScore	DeltaCn	Rank	Search Engine Rank	m/z [Da]	MH+ [Da]	Theo. MH+ [Da]	DeltaM [ppm]	Deltam/z [Da]	Activation Type	MS Order	Isolation Interference [%]	Comp. Voltage [V]	Ion Inject Time [ms]	RT [min]	First Scan	Spectrum File	File ID	Ions Score	# Protein Groups	Identity Strict	Identity Relaxed	Expectation Value	Percolator q-Value	Percolator PEP
	High	Mascot (A4)	Unambiguous	KLSDDNTIGKEEIQQR		1	A0A0D9RP68	A0A0D9RP68	2	4	1	0	1	1	469.249	1873.97	1873.96	6.87	0.00322	HCD (High Energy Collision Dissociation)	MS2	37.2871	-60	54	34.8935	14081	2181_3_E_7april20_cells_virus_pH10_F2.raw	F1.2	43	1	32	25	0.000788134	4.579e-05	0.0002155
	High	Mascot (A4)	Unambiguous	KLSDDNTIGKEEIQQR		1	A0A0D9RP68	A0A0D9RP68	2	3	1	0	1	1	625.331	1873.98	1873.96	8.7	0.00543	HCD (High Energy Collision Dissociation)	MS2	2.73414	-60	54	33.8314	13770	2181_3_E_7april20_cells_virus_pH10_F1.raw	F1.1	65	1	32	25	5.82908e-06	2.035e-05	9.602e-10
	High	Mascot (A4)	Unambiguous	KLSDDNTIGKEEIQQR		1	A0A0D9RP68	A0A0D9RP68	2	3	1	0	1	1	625.33	1873.98	1873.96	7.62	0.00476	HCD (High Energy Collision Dissociation)	MS2	17.4412	-60	54	34.8402	14045	2181_3_E_7april20_cells_virus_pH10_F2.raw	F1.2	62	1	32	25	1.10224e-05	2.035e-05	2.861e-08
	High	Mascot (A4)	Unambiguous	KLSDDNTIGKEEIQQR		1	A0A0D9RP68	A0A0D9RP68	2	2	1	0	1	1	937.492	1873.98	1873.96	7.79	0.0073	HCD (High Energy Collision Dissociation)	MS2	13.6845	-40	54	33.9204	13830	2181_3_E_7april20_cells_virus_pH10_F1.raw	F1.1	99	1	32	25	2.20149e-09	2.035e-05	2.058e-10
FALSE	KQEALVAR		0.00371719	0.000278469	1	1	2	A0A0D9RP68	1	914.542	High	0.0001649	0.002354	48
	Confidence	Identifying Node	PSM Ambiguity	Annotated Sequence	Modifications	# Proteins	Master Protein Accessions	Protein Accessions	# Missed Cleavages	Charge	DeltaScore	DeltaCn	Rank	Search Engine Rank	m/z [Da]	MH+ [Da]	Theo. MH+ [Da]	DeltaM [ppm]	Deltam/z [Da]	Activation Type	MS Order	Isolation Interference [%]	Comp. Voltage [V]	Ion Inject Time [ms]	RT [min]	First Scan	Spectrum File	File ID	Ions Score	# Protein Groups	Identity Strict	Identity Relaxed	Expectation Value	Percolator q-Value	Percolator PEP
	High	Mascot (A4)	Unambiguous	KQEALVAR		1	A0A0D9RP68	A0A0D9RP68	1	2	0.8222	0	1	1	457.778	914.549	914.542	7.55	0.00345	HCD (High Energy Collision Dissociation)	MS2	11.4241	-80	54	20.2749	4416	2181_3_E_7april20_cells_virus_pH10_F2.raw	F1.2	45	1	30	23	0.000316428	0.0004936	0.006683
	High	Mascot (A4)	Unambiguous	KQEALVAR		1	A0A0D9RP68	A0A0D9RP68	1	2	0.7917	0	1	1	457.778	914.549	914.542	7.75	0.00354	HCD (High Energy Collision Dissociation)	MS2	9.24638	-80	54	20.5976	4506	2181_3_E_7april20_cells_virus_pH10_F3.raw	F1.3	48	1	30	23	0.000194659	0.0001649	0.002354
FALSE	KVEDLFLTFAK		2.01661e-07	4.17209e-06	1	1	5	A0A0D9RP68	1	1310.74	High	2.035e-05	1.265e-07	102
	Confidence	Identifying Node	PSM Ambiguity	Annotated Sequence	Modifications	# Proteins	Master Protein Accessions	Protein Accessions	# Missed Cleavages	Charge	DeltaScore	DeltaCn	Rank	Search Engine Rank	m/z [Da]	MH+ [Da]	Theo. MH+ [Da]	DeltaM [ppm]	Deltam/z [Da]	Activation Type	MS Order	Isolation Interference [%]	Comp. Voltage [V]	Ion Inject Time [ms]	RT [min]	First Scan	Spectrum File	File ID	Ions Score	# Protein Groups	Identity Strict	Identity Relaxed	Expectation Value	Percolator q-Value	Percolator PEP
	High	Mascot (A4)	Unambiguous	KVEDLFLTFAK		1	A0A0D9RP68	A0A0D9RP68	1	2	1	0	1	1	655.878	1310.75	1310.74	9.54	0.00625	HCD (High Energy Collision Dissociation)	MS2	60.8186	-40	54	89.7844	49647	2181_3_E_7april20_cells_virus_pH10_F4.raw	F1.4	43	1	25	18	0.000191555	2.035e-05	1.894e-06
	High	Mascot (A4)	Unambiguous	KVEDLFLTFAK		1	A0A0D9RP68	A0A0D9RP68	1	2	0.9804	0	1	1	655.877	1310.75	1310.74	8.24	0.0054	HCD (High Energy Collision Dissociation)	MS2	12.4671	-40	54	90.0886	49961	2181_3_E_7april20_cells_virus_pH10_F2.raw	F1.2	102	1	25	18	2.31314e-10	2.035e-05	1.265e-07
	High	Mascot (A4)	Unambiguous	KVEDLFLTFAK		1	A0A0D9RP68	A0A0D9RP68	1	3	1	0	1	1	437.587	1310.75	1310.74	7.41	0.00324	HCD (High Energy Collision Dissociation)	MS2	0	-40	54	90.1374	49993	2181_3_E_7april20_cells_virus_pH10_F2.raw	F1.2	40	1	26	19	0.000461731	9.363e-05	0.001027
	High	Mascot (A4)	Unambiguous	KVEDLFLTFAK		1	A0A0D9RP68	A0A0D9RP68	1	3	1	0	1	1	437.587	1310.75	1310.74	7.69	0.00336	HCD (High Energy Collision Dissociation)	MS2	0	-40	54	90.2385	50004	2181_3_E_7april20_cells_virus_pH10_F3.raw	F1.3	38	1	26	19	0.000740268	0.0002559	0.002959
	High	Mascot (A4)	Unambiguous	KVEDLFLTFAK		1	A0A0D9RP68	A0A0D9RP68	1	2	1	0	1	1	655.877	1310.75	1310.74	7.87	0.00516	HCD (High Energy Collision Dissociation)	MS2	53.7278	-40	54	90.1828	49967	2181_3_E_7april20_cells_virus_pH10_F3.raw	F1.3	45	1	26	19	0.000130433	2.035e-05	1.946e-06
FALSE	LAALADQWQFLVQK		8.48291e-09	4.17209e-06	1	1	5	A0A0D9RP68	0	1630.9	High	2.035e-05	5.365e-09	91
	Confidence	Identifying Node	PSM Ambiguity	Annotated Sequence	Modifications	# Proteins	Master Protein Accessions	Protein Accessions	# Missed Cleavages	Charge	DeltaScore	DeltaCn	Rank	Search Engine Rank	m/z [Da]	MH+ [Da]	Theo. MH+ [Da]	DeltaM [ppm]	Deltam/z [Da]	Activation Type	MS Order	Isolation Interference [%]	Comp. Voltage [V]	Ion Inject Time [ms]	RT [min]	First Scan	Spectrum File	File ID	Ions Score	# Protein Groups	Identity Strict	Identity Relaxed	Expectation Value	Percolator q-Value	Percolator PEP
	High	Mascot (A4)	Unambiguous	LAALADQWQFLVQK		1	A0A0D9RP68	A0A0D9RP68	0	2	1	0	1	1	815.959	1630.91	1630.9	9.53	0.00777	HCD (High Energy Collision Dissociation)	MS2	65.1585	-40	54	101.402	57072	2181_3_E_7april20_cells_virus_pH10_F4.raw	F1.4	91	1	29	22	7.21134e-09	2.035e-05	5.365e-09
	High	Mascot (A4)	Unambiguous	LAALADQWQFLVQK		1	A0A0D9RP68	A0A0D9RP68	0	2	1	0	1	1	815.958	1630.91	1630.9	8.48	0.00691	HCD (High Energy Collision Dissociation)	MS2	3.38926	-80	54	101.525	57149	2181_3_E_7april20_cells_virus_pH10_F4.raw	F1.4	47	1	29	22	0.000156863	4.579e-05	0.0002502
	High	Mascot (A4)	Unambiguous	LAALADQWQFLVQK		1	A0A0D9RP68	A0A0D9RP68	0	2	1	0	1	1	815.958	1630.91	1630.9	7.73	0.0063	HCD (High Energy Collision Dissociation)	MS2	77.9607	-40	54	102.641	57886	2181_3_E_7april20_cells_virus_pH10_F3.raw	F1.3	62	1	29	22	5.86811e-06	2.035e-05	4.738e-07
	High	Mascot (A4)	Unambiguous	LAALADQWQFLVQK		1	A0A0D9RP68	A0A0D9RP68	0	3	0.9556	0	1	1	544.308	1630.91	1630.9	8.17	0.00444	HCD (High Energy Collision Dissociation)	MS2	28.3931	-80	54	101.382	57058	2181_3_E_7april20_cells_virus_pH10_F4.raw	F1.4	45	1	29	22	0.000271623	2.655e-05	4.518e-05
	High	Mascot (A4)	Unambiguous	LAALADQWQFLVQK		1	A0A0D9RP68	A0A0D9RP68	0	3	0.7368	0	1	1	544.308	1630.91	1630.9	8.06	0.00438	HCD (High Energy Collision Dissociation)	MS2	6.86659	-80	54	102.57	57841	2181_3_E_7april20_cells_virus_pH10_F3.raw	F1.3	38	1	29	22	0.00135197	2.655e-05	6.565e-05
FALSE	IAALQAFADQLIAAGHYAK		3.27737e-11	4.17209e-06	1	1	2	A0A0D9RP68	0	1972.07	High	2.035e-05	2.098e-11	69
	Confidence	Identifying Node	PSM Ambiguity	Annotated Sequence	Modifications	# Proteins	Master Protein Accessions	Protein Accessions	# Missed Cleavages	Charge	DeltaScore	DeltaCn	Rank	Search Engine Rank	m/z [Da]	MH+ [Da]	Theo. MH+ [Da]	DeltaM [ppm]	Deltam/z [Da]	Activation Type	MS Order	Isolation Interference [%]	Comp. Voltage [V]	Ion Inject Time [ms]	RT [min]	First Scan	Spectrum File	File ID	Ions Score	# Protein Groups	Identity Strict	Identity Relaxed	Expectation Value	Percolator q-Value	Percolator PEP
	High	Mascot (A4)	Unambiguous	IAALQAFADQLIAAGHYAK		1	A0A0D9RP68	A0A0D9RP68	0	3	1	0	1	1	658.032	1972.08	1972.07	9.02	0.00593	HCD (High Energy Collision Dissociation)	MS2	13.6588	-60	54	112.385	63979	2181_3_E_7april20_cells_virus_pH10_F4.raw	F1.4	69	1	28	21	9.24585e-07	2.035e-05	2.098e-11
	High	Mascot (A4)	Unambiguous	IAALQAFADQLIAAGHYAK		1	A0A0D9RP68	A0A0D9RP68	0	3	1	0	1	1	658.032	1972.08	1972.07	8.74	0.00575	HCD (High Energy Collision Dissociation)	MS2	22.8317	-40	54	112.331	63943	2181_3_E_7april20_cells_virus_pH10_F4.raw	F1.4	85	1	28	21	2.36644e-08	2.035e-05	2.764e-09
FALSE	IAALQAFADQLIAAGHYAKGDISSR		7.04187e-10	4.17209e-06	1	1	1	A0A0D9RP68	1	2587.36	High	2.035e-05	4.477e-10	44
	Confidence	Identifying Node	PSM Ambiguity	Annotated Sequence	Modifications	# Proteins	Master Protein Accessions	Protein Accessions	# Missed Cleavages	Charge	DeltaScore	DeltaCn	Rank	Search Engine Rank	m/z [Da]	MH+ [Da]	Theo. MH+ [Da]	DeltaM [ppm]	Deltam/z [Da]	Activation Type	MS Order	Isolation Interference [%]	Comp. Voltage [V]	Ion Inject Time [ms]	RT [min]	First Scan	Spectrum File	File ID	Ions Score	# Protein Groups	Identity Strict	Identity Relaxed	Expectation Value	Percolator q-Value	Percolator PEP
	High	Mascot (A4)	Unambiguous	IAALQAFADQLIAAGHYAKGDISSR		1	A0A0D9RP68	A0A0D9RP68	1	4	1	0	1	1	647.602	2587.39	2587.36	8.86	0.00573	HCD (High Energy Collision Dissociation)	MS2	44.3075	-60	54	108.6	61626	2181_3_E_7april20_cells_virus_pH10_F4.raw	F1.4	44	1	28	21	0.000273673	2.035e-05	4.477e-10
FALSE	LAQFVEHWK		0.000274445	4.85739e-05	1	1	2	A0A0D9RP68	0	1157.61	High	4.579e-05	0.0001686	39
	Confidence	Identifying Node	PSM Ambiguity	Annotated Sequence	Modifications	# Proteins	Master Protein Accessions	Protein Accessions	# Missed Cleavages	Charge	DeltaScore	DeltaCn	Rank	Search Engine Rank	m/z [Da]	MH+ [Da]	Theo. MH+ [Da]	DeltaM [ppm]	Deltam/z [Da]	Activation Type	MS Order	Isolation Interference [%]	Comp. Voltage [V]	Ion Inject Time [ms]	RT [min]	First Scan	Spectrum File	File ID	Ions Score	# Protein Groups	Identity Strict	Identity Relaxed	Expectation Value	Percolator q-Value	Percolator PEP
	High	Mascot (A4)	Unambiguous	LAQFVEHWK		1	A0A0D9RP68	A0A0D9RP68	0	3	1	0	1	1	386.544	1157.62	1157.61	7.14	0.00276	HCD (High Energy Collision Dissociation)	MS2	0	-60	54	58.9066	29801	2181_3_E_7april20_cells_virus_pH10_F2.raw	F1.2	30	1	31	24	0.0127733	0.0004936	0.006659
	High	Mascot (A4)	Unambiguous	LAQFVEHWK		1	A0A0D9RP68	A0A0D9RP68	0	2	1	0	1	1	579.313	1157.62	1157.61	7.13	0.00413	HCD (High Energy Collision Dissociation)	MS2	4.97135	-40	54	58.8982	29797	2181_3_E_7april20_cells_virus_pH10_F2.raw	F1.2	39	1	31	24	0.00159332	4.579e-05	0.0001686
FALSE	LAQFVEHWKELK		0.000114285	2.75777e-05	1	1	3	A0A0D9RP68	1	1527.83	High	2.655e-05	7.047e-05	19
	Confidence	Identifying Node	PSM Ambiguity	Annotated Sequence	Modifications	# Proteins	Master Protein Accessions	Protein Accessions	# Missed Cleavages	Charge	DeltaScore	DeltaCn	Rank	Search Engine Rank	m/z [Da]	MH+ [Da]	Theo. MH+ [Da]	DeltaM [ppm]	Deltam/z [Da]	Activation Type	MS Order	Isolation Interference [%]	Comp. Voltage [V]	Ion Inject Time [ms]	RT [min]	First Scan	Spectrum File	File ID	Ions Score	# Protein Groups	Identity Strict	Identity Relaxed	Expectation Value	Percolator q-Value	Percolator PEP
	High	Mascot (A4)	Unambiguous	LAQFVEHWKELK		1	A0A0D9RP68	A0A0D9RP68	1	3	0.1053	0	1	1	509.953	1527.84	1527.83	7.67	0.00391	HCD (High Energy Collision Dissociation)	MS2	71.4213	-60	54	63.9346	32998	2181_3_E_7april20_cells_virus_pH10_F3.raw	F1.3	19	1	29	22	0.125841	2.655e-05	7.047e-05
	High	Mascot (A4)	Unambiguous	LAQFVEHWKELK		1	A0A0D9RP68	A0A0D9RP68	1	4	0.2083	0	1	1	382.716	1527.84	1527.83	7.98	0.00305	HCD (High Energy Collision Dissociation)	MS2	5.44467	-60	54	64.0255	33056	2181_3_E_7april20_cells_virus_pH10_F3.raw	F1.3	24	1	29	22	0.0425425	5.65e-05	0.0004163
	High	Mascot (A4)	Unambiguous	LAQFVEHWKELK		1	A0A0D9RP68	A0A0D9RP68	1	4	0.2941	0	1	1	382.716	1527.84	1527.83	7.66	0.00293	HCD (High Energy Collision Dissociation)	MS2	1.06746	-60	54	63.9896	33121	2181_3_E_7april20_cells_virus_pH10_F2.raw	F1.2	34	1	29	22	0.00369678	4.579e-05	0.0002185
FALSE	IDALEKAGQK		0.000301596	4.85739e-05	1	1	2	A0A0D9RP68	1	1072.6	High	4.579e-05	0.0001852	45
	Confidence	Identifying Node	PSM Ambiguity	Annotated Sequence	Modifications	# Proteins	Master Protein Accessions	Protein Accessions	# Missed Cleavages	Charge	DeltaScore	DeltaCn	Rank	Search Engine Rank	m/z [Da]	MH+ [Da]	Theo. MH+ [Da]	DeltaM [ppm]	Deltam/z [Da]	Activation Type	MS Order	Isolation Interference [%]	Comp. Voltage [V]	Ion Inject Time [ms]	RT [min]	First Scan	Spectrum File	File ID	Ions Score	# Protein Groups	Identity Strict	Identity Relaxed	Expectation Value	Percolator q-Value	Percolator PEP
	High	Mascot (A4)	Unambiguous	IDALEKAGQK		1	A0A0D9RP68	A0A0D9RP68	1	2	0.6889	0	1	1	536.808	1072.61	1072.6	7.59	0.00407	HCD (High Energy Collision Dissociation)	MS2	25.3598	-40	54	26.5452	8555	2181_3_E_7april20_cells_virus_pH10_F2.raw	F1.2	45	1	30	23	0.000411696	4.579e-05	0.0001852
	High	Mascot (A4)	Unambiguous	IDALEKAGQK		1	A0A0D9RP68	A0A0D9RP68	1	2	0.7714	0	1	1	536.807	1072.61	1072.6	5.76	0.00309	HCD (High Energy Collision Dissociation)	MS2	45.8176	-40	54	26.844	8754	2181_3_E_7april20_cells_virus_pH10_F2.raw	F1.2	35	1	30	23	0.00370135	0.0001929	0.002671
FALSE	LDENSAFLQFNWK		2.90544e-07	4.17209e-06	1	1	1	A0A0D9RP68	0	1611.78	High	2.035e-05	1.822e-07	72
	Confidence	Identifying Node	PSM Ambiguity	Annotated Sequence	Modifications	# Proteins	Master Protein Accessions	Protein Accessions	# Missed Cleavages	Charge	DeltaScore	DeltaCn	Rank	Search Engine Rank	m/z [Da]	MH+ [Da]	Theo. MH+ [Da]	DeltaM [ppm]	Deltam/z [Da]	Activation Type	MS Order	Isolation Interference [%]	Comp. Voltage [V]	Ion Inject Time [ms]	RT [min]	First Scan	Spectrum File	File ID	Ions Score	# Protein Groups	Identity Strict	Identity Relaxed	Expectation Value	Percolator q-Value	Percolator PEP
	High	Mascot (A4)	Unambiguous	LDENSAFLQFNWK		1	A0A0D9RP68	A0A0D9RP68	0	2	1	0	1	1	806.4	1611.79	1611.78	7.73	0.00623	HCD (High Energy Collision Dissociation)	MS2	56.439	-40	54	98.1672	55097	2181_3_E_7april20_cells_virus_pH10_F2.raw	F1.2	72	1	33	26	1.26862e-06	2.035e-05	1.822e-07
FALSE	LDETGNLMISEGHFASETIR		1.96716e-10	4.17209e-06	1	1	2	A0A0D9RP68	0	2220.06	High	2.035e-05	1.254e-10	45
	Confidence	Identifying Node	PSM Ambiguity	Annotated Sequence	Modifications	# Proteins	Master Protein Accessions	Protein Accessions	# Missed Cleavages	Charge	DeltaScore	DeltaCn	Rank	Search Engine Rank	m/z [Da]	MH+ [Da]	Theo. MH+ [Da]	DeltaM [ppm]	Deltam/z [Da]	Activation Type	MS Order	Isolation Interference [%]	Comp. Voltage [V]	Ion Inject Time [ms]	RT [min]	First Scan	Spectrum File	File ID	Ions Score	# Protein Groups	Identity Strict	Identity Relaxed	Expectation Value	Percolator q-Value	Percolator PEP
	High	Mascot (A4)	Unambiguous	LDETGNLMISEGHFASETIR		1	A0A0D9RP68	A0A0D9RP68	0	3	1	0	1	1	740.698	2220.08	2220.06	8.12	0.00601	HCD (High Energy Collision Dissociation)	MS2	72.0363	-60	54	79.0199	42790	2181_3_E_7april20_cells_virus_pH10_F3.raw	F1.3	45	1	33	26	0.000706174	2.035e-05	1.254e-10
	High	Mascot (A4)	Unambiguous	LDETGNLMISEGHFASETIR		1	A0A0D9RP68	A0A0D9RP68	0	3	1	0	1	1	740.698	2220.08	2220.06	8.78	0.0065	HCD (High Energy Collision Dissociation)	MS2	11.1286	-60	54	78.7908	42524	2181_3_E_7april20_cells_virus_pH10_F4.raw	F1.4	69	1	33	26	2.91167e-06	2.035e-05	5.63e-10
FALSE	LDILDQERADLEK		1.40861e-06	4.17209e-06	1	1	2	A0A0D9RP68	1	1557.81	High	2.035e-05	8.799e-07	32
	Confidence	Identifying Node	PSM Ambiguity	Annotated Sequence	Modifications	# Proteins	Master Protein Accessions	Protein Accessions	# Missed Cleavages	Charge	DeltaScore	DeltaCn	Rank	Search Engine Rank	m/z [Da]	MH+ [Da]	Theo. MH+ [Da]	DeltaM [ppm]	Deltam/z [Da]	Activation Type	MS Order	Isolation Interference [%]	Comp. Voltage [V]	Ion Inject Time [ms]	RT [min]	First Scan	Spectrum File	File ID	Ions Score	# Protein Groups	Identity Strict	Identity Relaxed	Expectation Value	Percolator q-Value	Percolator PEP
	High	Mascot (A4)	Unambiguous	LDILDQERADLEK		1	A0A0D9RP68	A0A0D9RP68	1	3	0.6875	0	1	1	519.947	1557.83	1557.81	9.04	0.00469	HCD (High Energy Collision Dissociation)	MS2	17.084	-60	54	70.455	37314	2181_3_E_7april20_cells_virus_pH10_F2.raw	F1.2	32	1	30	23	0.00770152	2.035e-05	8.799e-07
	High	Mascot (A4)	Unambiguous	LDILDQERADLEK		1	A0A0D9RP68	A0A0D9RP68	1	3	0.6667	0	1	1	519.946	1557.82	1557.81	6.57	0.00341	HCD (High Energy Collision Dissociation)	MS2	33.5703	-60	54	70.6563	37444	2181_3_E_7april20_cells_virus_pH10_F2.raw	F1.2	18	1	30	23	0.18502	3.735e-05	9.072e-05
FALSE	LDILDQERADLEKAWVQR		3.59917e-06	4.17209e-06	1	1	1	A0A0D9RP68	2	2198.16	High	2.035e-05	2.247e-06	23
	Confidence	Identifying Node	PSM Ambiguity	Annotated Sequence	Modifications	# Proteins	Master Protein Accessions	Protein Accessions	# Missed Cleavages	Charge	DeltaScore	DeltaCn	Rank	Search Engine Rank	m/z [Da]	MH+ [Da]	Theo. MH+ [Da]	DeltaM [ppm]	Deltam/z [Da]	Activation Type	MS Order	Isolation Interference [%]	Comp. Voltage [V]	Ion Inject Time [ms]	RT [min]	First Scan	Spectrum File	File ID	Ions Score	# Protein Groups	Identity Strict	Identity Relaxed	Expectation Value	Percolator q-Value	Percolator PEP
	High	Mascot (A4)	Unambiguous	LDILDQERADLEKAWVQR		1	A0A0D9RP68	A0A0D9RP68	2	4	1	0	1	1	550.299	2198.17	2198.16	8.21	0.00451	HCD (High Energy Collision Dissociation)	MS2	18.7032	-60	54	94.9113	53509	2181_3_E_7april20_cells_virus_pH10_F1.raw	F1.1	23	1	29	22	0.0414039	2.035e-05	2.247e-06
FALSE	LEAELAAHEPAIQGVLDTGKK		6.13348e-07	4.17209e-06	1	1	1	A0A0D9RP68	1	2190.18	High	2.035e-05	3.828e-07	28
	Confidence	Identifying Node	PSM Ambiguity	Annotated Sequence	Modifications	# Proteins	Master Protein Accessions	Protein Accessions	# Missed Cleavages	Charge	DeltaScore	DeltaCn	Rank	Search Engine Rank	m/z [Da]	MH+ [Da]	Theo. MH+ [Da]	DeltaM [ppm]	Deltam/z [Da]	Activation Type	MS Order	Isolation Interference [%]	Comp. Voltage [V]	Ion Inject Time [ms]	RT [min]	First Scan	Spectrum File	File ID	Ions Score	# Protein Groups	Identity Strict	Identity Relaxed	Expectation Value	Percolator q-Value	Percolator PEP
	High	Mascot (A4)	Unambiguous	LEAELAAHEPAIQGVLDTGKK		1	A0A0D9RP68	A0A0D9RP68	1	4	1	0	1	1	548.305	2190.2	2190.18	9.11	0.00499	HCD (High Energy Collision Dissociation)	MS2	13.4516	-40	54	70.3667	37061	2181_3_E_7april20_cells_virus_pH10_F4.raw	F1.4	28	1	27	20	0.0101249	2.035e-05	3.828e-07
FALSE	LEDSYRFQFFQR		0.000752022	9.25698e-05	1	1	1	A0A0D9RP68	1	1635.79	High	6.705e-05	0.0004622	28
	Confidence	Identifying Node	PSM Ambiguity	Annotated Sequence	Modifications	# Proteins	Master Protein Accessions	Protein Accessions	# Missed Cleavages	Charge	DeltaScore	DeltaCn	Rank	Search Engine Rank	m/z [Da]	MH+ [Da]	Theo. MH+ [Da]	DeltaM [ppm]	Deltam/z [Da]	Activation Type	MS Order	Isolation Interference [%]	Comp. Voltage [V]	Ion Inject Time [ms]	RT [min]	First Scan	Spectrum File	File ID	Ions Score	# Protein Groups	Identity Strict	Identity Relaxed	Expectation Value	Percolator q-Value	Percolator PEP
	High	Mascot (A4)	Unambiguous	LEDSYRFQFFQR		1	A0A0D9RP68	A0A0D9RP68	1	3	0.8929	0	1	1	545.94	1635.81	1635.79	9.25	0.00505	HCD (High Energy Collision Dissociation)	MS2	25.0355	-80	54	78.4955	42513	2181_3_E_7april20_cells_virus_pH10_F2.raw	F1.2	28	1	32	25	0.031496	6.705e-05	0.0004622
FALSE	LEESLEYQQFVANVEEEEAWINEK		1.44062e-06	4.17209e-06	1	1	1	A0A0D9RP68	0	2926.36	High	2.035e-05	9.014e-07	36
	Confidence	Identifying Node	PSM Ambiguity	Annotated Sequence	Modifications	# Proteins	Master Protein Accessions	Protein Accessions	# Missed Cleavages	Charge	DeltaScore	DeltaCn	Rank	Search Engine Rank	m/z [Da]	MH+ [Da]	Theo. MH+ [Da]	DeltaM [ppm]	Deltam/z [Da]	Activation Type	MS Order	Isolation Interference [%]	Comp. Voltage [V]	Ion Inject Time [ms]	RT [min]	First Scan	Spectrum File	File ID	Ions Score	# Protein Groups	Identity Strict	Identity Relaxed	Expectation Value	Percolator q-Value	Percolator PEP
	High	Mascot (A4)	Unambiguous	LEESLEYQQFVANVEEEEAWINEK		1	A0A0D9RP68	A0A0D9RP68	0	3	1	0	1	1	976.134	2926.39	2926.36	7.93	0.00773	HCD (High Energy Collision Dissociation)	MS2	73.1591	-40	54	116.214	66053	2181_3_E_7april20_cells_virus_pH10_F3.raw	F1.3	36	1	34	27	0.00666433	2.035e-05	9.014e-07
FALSE	LFGAAEVQR		0.00103647	0.000149878	1	1	1	A0A0D9RP68	0	990.537	High	9.363e-05	0.0006402	42
	Confidence	Identifying Node	PSM Ambiguity	Annotated Sequence	Modifications	# Proteins	Master Protein Accessions	Protein Accessions	# Missed Cleavages	Charge	DeltaScore	DeltaCn	Rank	Search Engine Rank	m/z [Da]	MH+ [Da]	Theo. MH+ [Da]	DeltaM [ppm]	Deltam/z [Da]	Activation Type	MS Order	Isolation Interference [%]	Comp. Voltage [V]	Ion Inject Time [ms]	RT [min]	First Scan	Spectrum File	File ID	Ions Score	# Protein Groups	Identity Strict	Identity Relaxed	Expectation Value	Percolator q-Value	Percolator PEP
	High	Mascot (A4)	Unambiguous	LFGAAEVQR		1	A0A0D9RP68	A0A0D9RP68	0	2	0.7857	0	1	1	495.776	990.545	990.537	8.16	0.00404	HCD (High Energy Collision Dissociation)	MS2	51.7096	-40	54	50.3837	24621	2181_3_E_7april20_cells_virus_pH10_F1.raw	F1.1	42	1	31	24	0.000957677	9.363e-05	0.0006402
FALSE	LGDSHDLQR		0.000107458	2.75777e-05	1	1	1	A0A0D9RP68	0	1040.51	High	2.655e-05	6.639e-05	41
	Confidence	Identifying Node	PSM Ambiguity	Annotated Sequence	Modifications	# Proteins	Master Protein Accessions	Protein Accessions	# Missed Cleavages	Charge	DeltaScore	DeltaCn	Rank	Search Engine Rank	m/z [Da]	MH+ [Da]	Theo. MH+ [Da]	DeltaM [ppm]	Deltam/z [Da]	Activation Type	MS Order	Isolation Interference [%]	Comp. Voltage [V]	Ion Inject Time [ms]	RT [min]	First Scan	Spectrum File	File ID	Ions Score	# Protein Groups	Identity Strict	Identity Relaxed	Expectation Value	Percolator q-Value	Percolator PEP
	High	Mascot (A4)	Unambiguous	LGDSHDLQR		1	A0A0D9RP68	A0A0D9RP68	0	2	0.8537	0	1	1	520.764	1040.52	1040.51	7.57	0.00394	HCD (High Energy Collision Dissociation)	MS2	44.8578	-40	44.744	21.9566	5518	2181_3_E_7april20_cells_virus_pH10_F2.raw	F1.2	41	1	31	24	0.00119654	2.655e-05	6.639e-05
FALSE	LGESQTLQQFSR		4.07006e-07	4.17209e-06	1	1	1	A0A0D9RP68	0	1393.71	High	2.035e-05	2.551e-07	75
	Confidence	Identifying Node	PSM Ambiguity	Annotated Sequence	Modifications	# Proteins	Master Protein Accessions	Protein Accessions	# Missed Cleavages	Charge	DeltaScore	DeltaCn	Rank	Search Engine Rank	m/z [Da]	MH+ [Da]	Theo. MH+ [Da]	DeltaM [ppm]	Deltam/z [Da]	Activation Type	MS Order	Isolation Interference [%]	Comp. Voltage [V]	Ion Inject Time [ms]	RT [min]	First Scan	Spectrum File	File ID	Ions Score	# Protein Groups	Identity Strict	Identity Relaxed	Expectation Value	Percolator q-Value	Percolator PEP
	High	Mascot (A4)	Unambiguous	LGESQTLQQFSR		1	A0A0D9RP68	A0A0D9RP68	0	2	0.9467	0	1	1	697.364	1393.72	1393.71	9.68	0.00674	HCD (High Energy Collision Dissociation)	MS2	39.7947	-40	54	56.606	28068	2181_3_E_7april20_cells_virus_pH10_F4.raw	F1.4	75	1	32	25	6.1983e-07	2.035e-05	2.551e-07
FALSE	LHELNQKWEALK		8.35401e-07	4.17209e-06	1	1	5	A0A0D9RP68	1	1508.82	High	2.035e-05	5.238e-07	46
	Confidence	Identifying Node	PSM Ambiguity	Annotated Sequence	Modifications	# Proteins	Master Protein Accessions	Protein Accessions	# Missed Cleavages	Charge	DeltaScore	DeltaCn	Rank	Search Engine Rank	m/z [Da]	MH+ [Da]	Theo. MH+ [Da]	DeltaM [ppm]	Deltam/z [Da]	Activation Type	MS Order	Isolation Interference [%]	Comp. Voltage [V]	Ion Inject Time [ms]	RT [min]	First Scan	Spectrum File	File ID	Ions Score	# Protein Groups	Identity Strict	Identity Relaxed	Expectation Value	Percolator q-Value	Percolator PEP
	High	Mascot (A4)	Unambiguous	LHELNQKWEALK		1	A0A0D9RP68	A0A0D9RP68	1	2	1	0	1	1	754.921	1508.83	1508.82	8.31	0.00627	HCD (High Energy Collision Dissociation)	MS2	49.468	-40	54	49.0646	23754	2181_3_E_7april20_cells_virus_pH10_F1.raw	F1.1	45	1	29	22	0.000280855	2.035e-05	2.176e-06
	High	Mascot (A4)	Unambiguous	LHELNQKWEALK		1	A0A0D9RP68	A0A0D9RP68	1	4	1	0	1	1	377.964	1508.83	1508.82	8.37	0.00316	HCD (High Energy Collision Dissociation)	MS2	39.7271	-40	54	49.9823	23977	2181_3_E_7april20_cells_virus_pH10_F2.raw	F1.2	38	1	29	22	0.00132581	9.363e-05	0.000966
	High	Mascot (A4)	Unambiguous	LHELNQKWEALK		1	A0A0D9RP68	A0A0D9RP68	1	3	1	0	1	1	503.616	1508.83	1508.82	7.1	0.00357	HCD (High Energy Collision Dissociation)	MS2	64.7451	-60	54	49.999	23988	2181_3_E_7april20_cells_virus_pH10_F2.raw	F1.2	22	1	29	22	0.0550987	2.035e-05	2.951e-06
	High	Mascot (A4)	Unambiguous	LHELNQKWEALK		1	A0A0D9RP68	A0A0D9RP68	1	3	1	0	1	1	503.616	1508.83	1508.82	7.16	0.0036	HCD (High Energy Collision Dissociation)	MS2	40.2413	-60	54	48.9844	23701	2181_3_E_7april20_cells_virus_pH10_F1.raw	F1.1	46	1	29	22	0.000264852	2.035e-05	5.238e-07
	High	Mascot (A4)	Unambiguous	LHELNQKWEALK		1	A0A0D9RP68	A0A0D9RP68	1	4	0.9787	0	1	1	377.964	1508.83	1508.82	7.8	0.00294	HCD (High Energy Collision Dissociation)	MS2	13.1149	-40	54	49.0187	23724	2181_3_E_7april20_cells_virus_pH10_F1.raw	F1.1	47	1	29	22	0.000180402	0.0003451	0.004059
FALSE	LHQFFR		0.0628745	0.00286437	1	1	2	A0A0D9RP68	0	847.457	High	0.001972	0.03546	21
	Confidence	Identifying Node	PSM Ambiguity	Annotated Sequence	Modifications	# Proteins	Master Protein Accessions	Protein Accessions	# Missed Cleavages	Charge	DeltaScore	DeltaCn	Rank	Search Engine Rank	m/z [Da]	MH+ [Da]	Theo. MH+ [Da]	DeltaM [ppm]	Deltam/z [Da]	Activation Type	MS Order	Isolation Interference [%]	Comp. Voltage [V]	Ion Inject Time [ms]	RT [min]	First Scan	Spectrum File	File ID	Ions Score	# Protein Groups	Identity Strict	Identity Relaxed	Expectation Value	Percolator q-Value	Percolator PEP
	High	Mascot (A4)	Unambiguous	LHQFFR		1	A0A0D9RP68	A0A0D9RP68	0	2	0.7	0	1	1	424.236	847.464	847.457	7.55	0.0032	HCD (High Energy Collision Dissociation)	MS2	87.46	-80	54	43.6225	19818	2181_3_E_7april20_cells_virus_pH10_F2.raw	F1.2	10	1	31	24	1.43621	0.003984	0.1338
	High	Mascot (A4)	Unambiguous	LHQFFR		1	A0A0D9RP68	A0A0D9RP68	0	2	0.55	0	1	1	424.236	847.464	847.457	8.41	0.00357	HCD (High Energy Collision Dissociation)	MS2	18.2162	-80	54	43.2354	19286	2181_3_E_7april20_cells_virus_pH10_F4.raw	F1.4	21	1	31	24	0.122547	0.001972	0.03546
FALSE	LKAQMIEK		0.0138489	0.000977635	1	1	1	A0A0D9RP68	1	960.555	High	0.0006522	0.008615	28
	Confidence	Identifying Node	PSM Ambiguity	Annotated Sequence	Modifications	# Proteins	Master Protein Accessions	Protein Accessions	# Missed Cleavages	Charge	DeltaScore	DeltaCn	Rank	Search Engine Rank	m/z [Da]	MH+ [Da]	Theo. MH+ [Da]	DeltaM [ppm]	Deltam/z [Da]	Activation Type	MS Order	Isolation Interference [%]	Comp. Voltage [V]	Ion Inject Time [ms]	RT [min]	First Scan	Spectrum File	File ID	Ions Score	# Protein Groups	Identity Strict	Identity Relaxed	Expectation Value	Percolator q-Value	Percolator PEP
	High	Mascot (A4)	Unambiguous	LKAQMIEK		1	A0A0D9RP68	A0A0D9RP68	1	2	0.8214	0	1	1	480.785	960.563	960.555	8.21	0.00394	HCD (High Energy Collision Dissociation)	MS2	59.8922	-60	54	29.0451	9936	2181_3_E_7april20_cells_virus_pH10_F4.raw	F1.4	28	1	26	19	0.00849564	0.0006522	0.008615
FALSE	LKDINKVAEDLESEGLMAEEVQAVQQQEVYGMMPR		7.39543e-12	4.17209e-06	1	1	2	A0A0D9RP68	2	3977.93	High	2.035e-05	4.746e-12	86
	Confidence	Identifying Node	PSM Ambiguity	Annotated Sequence	Modifications	# Proteins	Master Protein Accessions	Protein Accessions	# Missed Cleavages	Charge	DeltaScore	DeltaCn	Rank	Search Engine Rank	m/z [Da]	MH+ [Da]	Theo. MH+ [Da]	DeltaM [ppm]	Deltam/z [Da]	Activation Type	MS Order	Isolation Interference [%]	Comp. Voltage [V]	Ion Inject Time [ms]	RT [min]	First Scan	Spectrum File	File ID	Ions Score	# Protein Groups	Identity Strict	Identity Relaxed	Expectation Value	Percolator q-Value	Percolator PEP
	High	Mascot (A4)	Unambiguous	LKDINKVAEDLESEGLMAEEVQAVQQQEVYGMMPR		1	A0A0D9RP68	A0A0D9RP68	2	4	1	0	1	1	995.247	3977.97	3977.93	9.21	0.00916	HCD (High Energy Collision Dissociation)	MS2	35.8962	-40	54	110.582	63120	2181_3_E_7april20_cells_virus_pH10_F1.raw	F1.1	40	1	33	26	0.00221536	2.035e-05	6.695e-08
	High	Mascot (A4)	Unambiguous	LKDINKVAEDLESEGLMAEEVQAVQQQEVYGMMPR		1	A0A0D9RP68	A0A0D9RP68	2	3	1	0	1	1	1326.66	3977.97	3977.93	9.2	0.0122	HCD (High Energy Collision Dissociation)	MS2	9.30407	-40	54	110.417	63023	2181_3_E_7april20_cells_virus_pH10_F1.raw	F1.1	86	1	33	26	6.42565e-08	2.035e-05	4.746e-12
FALSE	LKGLALQR		0.00505206	0.000388395	1	1	3	A0A0D9RP68	1	898.583	High	0.0002559	0.003202	45
	Confidence	Identifying Node	PSM Ambiguity	Annotated Sequence	Modifications	# Proteins	Master Protein Accessions	Protein Accessions	# Missed Cleavages	Charge	DeltaScore	DeltaCn	Rank	Search Engine Rank	m/z [Da]	MH+ [Da]	Theo. MH+ [Da]	DeltaM [ppm]	Deltam/z [Da]	Activation Type	MS Order	Isolation Interference [%]	Comp. Voltage [V]	Ion Inject Time [ms]	RT [min]	First Scan	Spectrum File	File ID	Ions Score	# Protein Groups	Identity Strict	Identity Relaxed	Expectation Value	Percolator q-Value	Percolator PEP
	High	Mascot (A4)	Unambiguous	LKGLALQR		1	A0A0D9RP68	A0A0D9RP68	1	2	0.7949	0	1	1	449.799	898.591	898.583	8.12	0.00365	HCD (High Energy Collision Dissociation)	MS2	21.8342	-40	54	40.4342	17710	2181_3_E_7april20_cells_virus_pH10_F2.raw	F1.2	39	1	25	18	0.000512386	0.0003612	0.004437
	High	Mascot (A4)	Unambiguous	LKGLALQR		1	A0A0D9RP68	A0A0D9RP68	1	2	0.7619	0	1	1	449.799	898.591	898.583	8.8	0.00396	HCD (High Energy Collision Dissociation)	MS2	13.6318	-40	54	40.0463	17178	2181_3_E_7april20_cells_virus_pH10_F4.raw	F1.4	42	1	25	18	0.000233667	0.0003612	0.004334
	High	Mascot (A4)	Unambiguous	LKGLALQR		1	A0A0D9RP68	A0A0D9RP68	1	2	0.7778	0	1	1	449.799	898.591	898.583	8.67	0.00389	HCD (High Energy Collision Dissociation)	MS2	22.4831	-40	54	40.1117	17382	2181_3_E_7april20_cells_virus_pH10_F3.raw	F1.3	45	1	25	18	0.000134152	0.0002559	0.003202
FALSE	LIDVNHYAKDEVAAR		2.3812e-10	4.17209e-06	1	1	9	A0A0D9RP68	1	1713.89	High	2.035e-05	1.518e-10	83
	Confidence	Identifying Node	PSM Ambiguity	Annotated Sequence	Modifications	# Proteins	Master Protein Accessions	Protein Accessions	# Missed Cleavages	Charge	DeltaScore	DeltaCn	Rank	Search Engine Rank	m/z [Da]	MH+ [Da]	Theo. MH+ [Da]	DeltaM [ppm]	Deltam/z [Da]	Activation Type	MS Order	Isolation Interference [%]	Comp. Voltage [V]	Ion Inject Time [ms]	RT [min]	First Scan	Spectrum File	File ID	Ions Score	# Protein Groups	Identity Strict	Identity Relaxed	Expectation Value	Percolator q-Value	Percolator PEP
	High	Mascot (A4)	Unambiguous	LIDVNHYAKDEVAAR		1	A0A0D9RP68	A0A0D9RP68	1	3	1	0	1	1	571.974	1713.91	1713.89	8.24	0.00471	HCD (High Energy Collision Dissociation)	MS2	28.6016	-60	54	49.8822	23799	2181_3_E_7april20_cells_virus_pH10_F3.raw	F1.3	50	1	31	24	0.000146248	2.035e-05	2.162e-06
	High	Mascot (A4)	Unambiguous	LIDVNHYAKDEVAAR		1	A0A0D9RP68	A0A0D9RP68	1	4	1	0	1	1	429.232	1713.91	1713.89	7.84	0.00336	HCD (High Energy Collision Dissociation)	MS2	68.2327	-40	54	50.4603	24287	2181_3_E_7april20_cells_virus_pH10_F2.raw	F1.2	15	1	31	24	0.450793	4.579e-05	0.0002905
	High	Mascot (A4)	Unambiguous	LIDVNHYAKDEVAAR		1	A0A0D9RP68	A0A0D9RP68	1	3	1	0	1	1	571.974	1713.91	1713.89	8.24	0.00471	HCD (High Energy Collision Dissociation)	MS2	44.7018	-60	54	49.8708	23647	2181_3_E_7april20_cells_virus_pH10_F4.raw	F1.4	43	1	31	24	0.000677784	2.035e-05	4.226e-07
	High	Mascot (A4)	Unambiguous	LIDVNHYAKDEVAAR		1	A0A0D9RP68	A0A0D9RP68	1	4	1	0	1	1	429.232	1713.91	1713.89	8.77	0.00376	HCD (High Energy Collision Dissociation)	MS2	31.9914	-40	54	49.8429	23629	2181_3_E_7april20_cells_virus_pH10_F4.raw	F1.4	56	1	31	24	3.37534e-05	2.035e-05	1.571e-06
	High	Mascot (A4)	Unambiguous	LIDVNHYAKDEVAAR		1	A0A0D9RP68	A0A0D9RP68	1	2	1	0	1	1	857.457	1713.91	1713.89	8.99	0.00771	HCD (High Energy Collision Dissociation)	MS2	7.12501	-40	54	49.9041	23669	2181_3_E_7april20_cells_virus_pH10_F4.raw	F1.4	83	1	31	24	8.48244e-08	2.035e-05	1.518e-10
	High	Mascot (A4)	Unambiguous	LIDVNHYAKDEVAAR		1	A0A0D9RP68	A0A0D9RP68	1	3	1	0	1	1	571.974	1713.91	1713.89	8.56	0.00489	HCD (High Energy Collision Dissociation)	MS2	20.2549	-60	54	49.4728	24022	2181_3_E_7april20_cells_virus_pH10_F1.raw	F1.1	55	1	31	24	4.87885e-05	2.035e-05	6.662e-07
	High	Mascot (A4)	Unambiguous	LIDVNHYAKDEVAAR		1	A0A0D9RP68	A0A0D9RP68	1	4	1	0	1	1	429.232	1713.91	1713.89	8.12	0.00348	HCD (High Energy Collision Dissociation)	MS2	26.6038	-40	54	49.8228	23761	2181_3_E_7april20_cells_virus_pH10_F3.raw	F1.3	61	1	31	24	1.22015e-05	2.035e-05	8.44e-08
	High	Mascot (A4)	Unambiguous	LIDVNHYAKDEVAAR		1	A0A0D9RP68	A0A0D9RP68	1	4	1	0	1	1	429.232	1713.91	1713.89	7.98	0.00342	HCD (High Energy Collision Dissociation)	MS2	72.406	-40	54	49.409	23980	2181_3_E_7april20_cells_virus_pH10_F1.raw	F1.1	46	1	31	24	0.000355969	2.035e-05	2.883e-06
	High	Mascot (A4)	Unambiguous	LIDVNHYAKDEVAAR		1	A0A0D9RP68	A0A0D9RP68	1	2	1	0	1	1	857.457	1713.91	1713.89	8.57	0.00734	HCD (High Energy Collision Dissociation)	MS2	6.22835	-40	54	49.96	23852	2181_3_E_7april20_cells_virus_pH10_F3.raw	F1.3	84	1	31	24	5.89274e-08	2.035e-05	1.062e-09
FALSE	LLEAQSHFR		0.00125974	0.000149878	1	1	2	A0A0D9RP68	0	1100.58	High	9.363e-05	0.0007829	20
	Confidence	Identifying Node	PSM Ambiguity	Annotated Sequence	Modifications	# Proteins	Master Protein Accessions	Protein Accessions	# Missed Cleavages	Charge	DeltaScore	DeltaCn	Rank	Search Engine Rank	m/z [Da]	MH+ [Da]	Theo. MH+ [Da]	DeltaM [ppm]	Deltam/z [Da]	Activation Type	MS Order	Isolation Interference [%]	Comp. Voltage [V]	Ion Inject Time [ms]	RT [min]	First Scan	Spectrum File	File ID	Ions Score	# Protein Groups	Identity Strict	Identity Relaxed	Expectation Value	Percolator q-Value	Percolator PEP
	High	Mascot (A4)	Unambiguous	LLEAQSHFR		1	A0A0D9RP68	A0A0D9RP68	0	2	0.7273	0	1	1	550.801	1100.59	1100.58	9.03	0.00497	HCD (High Energy Collision Dissociation)	MS2	84.6937	-40	34.043	37.6294	16284	2181_3_E_7april20_cells_virus_pH10_F1.raw	F1.1	22	1	32	25	0.0977626	0.0006265	0.008335
	High	Mascot (A4)	Unambiguous	LLEAQSHFR		1	A0A0D9RP68	A0A0D9RP68	0	2	0.7	0	1	1	550.801	1100.59	1100.58	8.69	0.00478	HCD (High Energy Collision Dissociation)	MS2	83.6611	-40	54	38.4761	16154	2181_3_E_7april20_cells_virus_pH10_F4.raw	F1.4	20	1	32	25	0.168983	9.363e-05	0.0007829
FALSE	LLEATELK		0.00544644	0.000425217	1	1	2	A0A0D9RP68	0	916.535	High	0.0002831	0.003447	33
	Confidence	Identifying Node	PSM Ambiguity	Annotated Sequence	Modifications	# Proteins	Master Protein Accessions	Protein Accessions	# Missed Cleavages	Charge	DeltaScore	DeltaCn	Rank	Search Engine Rank	m/z [Da]	MH+ [Da]	Theo. MH+ [Da]	DeltaM [ppm]	Deltam/z [Da]	Activation Type	MS Order	Isolation Interference [%]	Comp. Voltage [V]	Ion Inject Time [ms]	RT [min]	First Scan	Spectrum File	File ID	Ions Score	# Protein Groups	Identity Strict	Identity Relaxed	Expectation Value	Percolator q-Value	Percolator PEP
	High	Mascot (A4)	Unambiguous	LLEATELK		1	A0A0D9RP68	A0A0D9RP68	0	2	0.5455	0	1	1	458.775	916.542	916.535	7.64	0.0035	HCD (High Energy Collision Dissociation)	MS2	22.4289	-60	19.495	51.8443	25096	2181_3_E_7april20_cells_virus_pH10_F3.raw	F1.3	33	1	29	22	0.00462228	0.0008564	0.01133
	High	Mascot (A4)	Unambiguous	LLEATELK		1	A0A0D9RP68	A0A0D9RP68	0	2	0.4848	0	1	1	458.775	916.542	916.535	7.91	0.00362	HCD (High Energy Collision Dissociation)	MS2	36.9181	-60	54	52.6464	25726	2181_3_E_7april20_cells_virus_pH10_F2.raw	F1.2	33	1	29	22	0.00463294	0.0002831	0.003447
FALSE	LLEATELKGIK		6.30873e-05	2.75777e-05	1	1	2	A0A0D9RP68	1	1214.74	High	2.655e-05	3.906e-05	40
	Confidence	Identifying Node	PSM Ambiguity	Annotated Sequence	Modifications	# Proteins	Master Protein Accessions	Protein Accessions	# Missed Cleavages	Charge	DeltaScore	DeltaCn	Rank	Search Engine Rank	m/z [Da]	MH+ [Da]	Theo. MH+ [Da]	DeltaM [ppm]	Deltam/z [Da]	Activation Type	MS Order	Isolation Interference [%]	Comp. Voltage [V]	Ion Inject Time [ms]	RT [min]	First Scan	Spectrum File	File ID	Ions Score	# Protein Groups	Identity Strict	Identity Relaxed	Expectation Value	Percolator q-Value	Percolator PEP
	High	Mascot (A4)	Unambiguous	LLEATELKGIK		1	A0A0D9RP68	A0A0D9RP68	1	3	1	0	1	1	405.587	1214.75	1214.74	8.45	0.00342	HCD (High Energy Collision Dissociation)	MS2	35.4496	-60	54	57.8993	28923	2181_3_E_7april20_cells_virus_pH10_F4.raw	F1.4	40	1	25	18	0.000352616	4.579e-05	0.0001745
	High	Mascot (A4)	Unambiguous	LLEATELKGIK		1	A0A0D9RP68	A0A0D9RP68	1	2	0.9	0	1	1	607.877	1214.75	1214.74	8.49	0.00516	HCD (High Energy Collision Dissociation)	MS2	43.7724	-40	54	57.9349	28947	2181_3_E_7april20_cells_virus_pH10_F4.raw	F1.4	40	1	26	19	0.00037135	2.655e-05	3.906e-05
FALSE	IIKERELELQK		0.00593444	0.00046089	1	1	3	A0A0D9RP68	2	1398.83	High	0.0003098	0.003768	4
	Confidence	Identifying Node	PSM Ambiguity	Annotated Sequence	Modifications	# Proteins	Master Protein Accessions	Protein Accessions	# Missed Cleavages	Charge	DeltaScore	DeltaCn	Rank	Search Engine Rank	m/z [Da]	MH+ [Da]	Theo. MH+ [Da]	DeltaM [ppm]	Deltam/z [Da]	Activation Type	MS Order	Isolation Interference [%]	Comp. Voltage [V]	Ion Inject Time [ms]	RT [min]	First Scan	Spectrum File	File ID	Ions Score	# Protein Groups	Identity Strict	Identity Relaxed	Expectation Value	Percolator q-Value	Percolator PEP
	High	Mascot (A4)	Unambiguous	IIKERELELQK		1	A0A0D9RP68	A0A0D9RP68	2	3	1	0	1	1	466.952	1398.84	1398.83	7.57	0.00353	HCD (High Energy Collision Dissociation)	MS2	69.7434	-80	54	37.3834	15437	2181_3_E_7april20_cells_virus_pH10_F4.raw	F1.4	4	1	24	17	1.05964	0.0003098	0.003768
	High	Mascot (A4)	Unambiguous	IIKERELELQK		1	A0A0D9RP68	A0A0D9RP68	2	3	1	0	1	1	466.952	1398.84	1398.83	7.5	0.0035	HCD (High Energy Collision Dissociation)	MS2	65.2122	-80	54	37.3777	15590	2181_3_E_7april20_cells_virus_pH10_F3.raw	F1.3	3	1	24	17	1.43601	0.0009197	0.0125
	High	Mascot (A4)	Unambiguous	IIKERELELQK		1	A0A0D9RP68	A0A0D9RP68	2	3	0.25	0	1	1	466.952	1398.84	1398.83	8.03	0.00374	HCD (High Energy Collision Dissociation)	MS2	49.7132	-80	54	36.6457	15632	2181_3_E_7april20_cells_virus_pH10_F1.raw	F1.1	4	1	24	17	1.07497	0.0005936	0.008007
FALSE	LLQAQKLVQYLR		1.39326e-05	2.75777e-05	1	1	1	A0A0D9RP68	1	1472.89	High	2.655e-05	8.63e-06	49
	Confidence	Identifying Node	PSM Ambiguity	Annotated Sequence	Modifications	# Proteins	Master Protein Accessions	Protein Accessions	# Missed Cleavages	Charge	DeltaScore	DeltaCn	Rank	Search Engine Rank	m/z [Da]	MH+ [Da]	Theo. MH+ [Da]	DeltaM [ppm]	Deltam/z [Da]	Activation Type	MS Order	Isolation Interference [%]	Comp. Voltage [V]	Ion Inject Time [ms]	RT [min]	First Scan	Spectrum File	File ID	Ions Score	# Protein Groups	Identity Strict	Identity Relaxed	Expectation Value	Percolator q-Value	Percolator PEP
	High	Mascot (A4)	Unambiguous	LLQAQKLVQYLR		1	A0A0D9RP68	A0A0D9RP68	1	3	1	0	1	1	491.64	1472.91	1472.89	7.41	0.00364	HCD (High Energy Collision Dissociation)	MS2	9.16316	-80	54	81.5661	44315	2181_3_E_7april20_cells_virus_pH10_F4.raw	F1.4	49	1	18	13	8.43454e-06	2.655e-05	8.63e-06
FALSE	LIQEQHPEEELIK		2.08412e-08	4.17209e-06	1	1	1	A0A0D9RP68	0	1605.85	High	2.035e-05	1.313e-08	54
	Confidence	Identifying Node	PSM Ambiguity	Annotated Sequence	Modifications	# Proteins	Master Protein Accessions	Protein Accessions	# Missed Cleavages	Charge	DeltaScore	DeltaCn	Rank	Search Engine Rank	m/z [Da]	MH+ [Da]	Theo. MH+ [Da]	DeltaM [ppm]	Deltam/z [Da]	Activation Type	MS Order	Isolation Interference [%]	Comp. Voltage [V]	Ion Inject Time [ms]	RT [min]	First Scan	Spectrum File	File ID	Ions Score	# Protein Groups	Identity Strict	Identity Relaxed	Expectation Value	Percolator q-Value	Percolator PEP
	High	Mascot (A4)	Unambiguous	LIQEQHPEEELIK		1	A0A0D9RP68	A0A0D9RP68	0	2	0.963	0	1	1	803.434	1605.86	1605.85	7.48	0.00601	HCD (High Energy Collision Dissociation)	MS2	15.3823	-40	54	51.7919	25165	2181_3_E_7april20_cells_virus_pH10_F2.raw	F1.2	54	1	31	24	5.55667e-05	2.035e-05	1.313e-08
FALSE	LIQEQHPEEELIKTK		2.94036e-05	2.75777e-05	1	1	1	A0A0D9RP68	1	1834.99	High	2.655e-05	1.825e-05	26
	Confidence	Identifying Node	PSM Ambiguity	Annotated Sequence	Modifications	# Proteins	Master Protein Accessions	Protein Accessions	# Missed Cleavages	Charge	DeltaScore	DeltaCn	Rank	Search Engine Rank	m/z [Da]	MH+ [Da]	Theo. MH+ [Da]	DeltaM [ppm]	Deltam/z [Da]	Activation Type	MS Order	Isolation Interference [%]	Comp. Voltage [V]	Ion Inject Time [ms]	RT [min]	First Scan	Spectrum File	File ID	Ions Score	# Protein Groups	Identity Strict	Identity Relaxed	Expectation Value	Percolator q-Value	Percolator PEP
	High	Mascot (A4)	Unambiguous	LIQEQHPEEELIKTK		1	A0A0D9RP68	A0A0D9RP68	1	3	1	0	1	1	612.34	1835.01	1834.99	8.37	0.00512	HCD (High Energy Collision Dissociation)	MS2	43.279	-40	54	46.3285	21476	2181_3_E_7april20_cells_virus_pH10_F3.raw	F1.3	26	1	29	22	0.0231431	2.655e-05	1.825e-05
FALSE	LIQEQHPEEELIKTKQDEVNAAWQR		3.96717e-11	4.17209e-06	1	1	7	A0A0D9RP68	2	3032.54	High	2.035e-05	2.537e-11	61
	Confidence	Identifying Node	PSM Ambiguity	Annotated Sequence	Modifications	# Proteins	Master Protein Accessions	Protein Accessions	# Missed Cleavages	Charge	DeltaScore	DeltaCn	Rank	Search Engine Rank	m/z [Da]	MH+ [Da]	Theo. MH+ [Da]	DeltaM [ppm]	Deltam/z [Da]	Activation Type	MS Order	Isolation Interference [%]	Comp. Voltage [V]	Ion Inject Time [ms]	RT [min]	First Scan	Spectrum File	File ID	Ions Score	# Protein Groups	Identity Strict	Identity Relaxed	Expectation Value	Percolator q-Value	Percolator PEP
	High	Mascot (A4)	Unambiguous	LIQEQHPEEELIKTKQDEVNAAWQR		1	A0A0D9RP68	A0A0D9RP68	2	4	1	0	1	1	758.897	3032.57	3032.54	7.89	0.00598	HCD (High Energy Collision Dissociation)	MS2	4.58936	-60	54	62.7448	32213	2181_3_E_7april20_cells_virus_pH10_F3.raw	F1.3	62	1	30	23	7.70735e-06	2.035e-05	7.861e-09
	High	Mascot (A4)	Unambiguous	LIQEQHPEEELIKTKQDEVNAAWQR		1	A0A0D9RP68	A0A0D9RP68	2	5	1	0	1	1	607.319	3032.56	3032.54	6.9	0.00419	HCD (High Energy Collision Dissociation)	MS2	51.8819	-60	54	61.8324	32096	2181_3_E_7april20_cells_virus_pH10_F1.raw	F1.1	24	1	31	24	0.048763	4.579e-05	0.0003347
	High	Mascot (A4)	Unambiguous	LIQEQHPEEELIKTKQDEVNAAWQR		1	A0A0D9RP68	A0A0D9RP68	2	4	1	0	1	1	758.896	3032.56	3032.54	6.69	0.00507	HCD (High Energy Collision Dissociation)	MS2	2.82213	-60	54	61.8288	32093	2181_3_E_7april20_cells_virus_pH10_F1.raw	F1.1	47	1	31	24	0.000226658	2.035e-05	1.157e-08
	High	Mascot (A4)	Unambiguous	LIQEQHPEEELIKTKQDEVNAAWQR		1	A0A0D9RP68	A0A0D9RP68	2	4	1	0	1	1	758.898	3032.57	3032.54	8.62	0.00653	HCD (High Energy Collision Dissociation)	MS2	21.9884	-60	48.149	62.26	31777	2181_3_E_7april20_cells_virus_pH10_F4.raw	F1.4	48	1	30	23	0.000189294	2.035e-05	2.811e-10
	High	Mascot (A4)	Unambiguous	LIQEQHPEEELIKTKQDEVNAAWQR		1	A0A0D9RP68	A0A0D9RP68	2	3	1	0	1	1	1011.53	3032.57	3032.54	8.66	0.00876	HCD (High Energy Collision Dissociation)	MS2	2.66808	-40	54	61.9079	32144	2181_3_E_7april20_cells_virus_pH10_F1.raw	F1.1	61	1	30	23	9.9623e-06	2.035e-05	2.537e-11
	High	Mascot (A4)	Unambiguous	LIQEQHPEEELIKTKQDEVNAAWQR		1	A0A0D9RP68	A0A0D9RP68	2	3	1	0	1	1	1011.53	3032.57	3032.54	8.3	0.00839	HCD (High Energy Collision Dissociation)	MS2	42.1615	-40	54	62.2999	31802	2181_3_E_7april20_cells_virus_pH10_F4.raw	F1.4	63	1	30	23	5.76294e-06	2.035e-05	3.114e-11
	High	Mascot (A4)	Unambiguous	LIQEQHPEEELIKTKQDEVNAAWQR		1	A0A0D9RP68	A0A0D9RP68	2	5	1	0	1	1	607.319	3032.57	3032.54	8.11	0.00492	HCD (High Energy Collision Dissociation)	MS2	49.4853	-60	54	62.7436	32212	2181_3_E_7april20_cells_virus_pH10_F3.raw	F1.3	13	1	30	23	0.629376	9.363e-05	0.001049
FALSE	LIQNNHYAMEDVATR		8.85891e-11	4.17209e-06	1	1	1	A0A0D9RP68	0	1774.85	High	2.035e-05	5.676e-11	91
	Confidence	Identifying Node	PSM Ambiguity	Annotated Sequence	Modifications	# Proteins	Master Protein Accessions	Protein Accessions	# Missed Cleavages	Charge	DeltaScore	DeltaCn	Rank	Search Engine Rank	m/z [Da]	MH+ [Da]	Theo. MH+ [Da]	DeltaM [ppm]	Deltam/z [Da]	Activation Type	MS Order	Isolation Interference [%]	Comp. Voltage [V]	Ion Inject Time [ms]	RT [min]	First Scan	Spectrum File	File ID	Ions Score	# Protein Groups	Identity Strict	Identity Relaxed	Expectation Value	Percolator q-Value	Percolator PEP
	High	Mascot (A4)	Unambiguous	LIQNNHYAMEDVATR		1	A0A0D9RP68	A0A0D9RP68	0	2	0.9341	0	1	1	887.938	1774.87	1774.85	8.71	0.00773	HCD (High Energy Collision Dissociation)	MS2	7.65679	-40	54	48.4802	22747	2181_3_E_7april20_cells_virus_pH10_F4.raw	F1.4	91	1	33	26	1.66068e-08	2.035e-05	5.676e-11
FALSE	LIQNNHYAMEDVATR	1xOxidation [M9]	0.000122226	2.75777e-05	1	1	2	A0A0D9RP68	0	1790.85	High	2.655e-05	7.55e-05	17
	Confidence	Identifying Node	PSM Ambiguity	Annotated Sequence	Modifications	# Proteins	Master Protein Accessions	Protein Accessions	# Missed Cleavages	Charge	DeltaScore	DeltaCn	Rank	Search Engine Rank	m/z [Da]	MH+ [Da]	Theo. MH+ [Da]	DeltaM [ppm]	Deltam/z [Da]	Activation Type	MS Order	Isolation Interference [%]	Comp. Voltage [V]	Ion Inject Time [ms]	RT [min]	First Scan	Spectrum File	File ID	Ions Score	# Protein Groups	Identity Strict	Identity Relaxed	Expectation Value	Percolator q-Value	Percolator PEP
	High	Mascot (A4)	Unambiguous	LIQNNHYAmEDVATR	M9(Oxidation)	1	A0A0D9RP68	A0A0D9RP68	0	3	1	0	1	1	597.626	1790.86	1790.85	7.92	0.00473	HCD (High Energy Collision Dissociation)	MS2	0	-80	54	36.2435	14681	2181_3_E_7april20_cells_virus_pH10_F4.raw	F1.4	23	1	33	26	0.120595	3.735e-05	0.0001507
	High	Mascot (A4)	Unambiguous	LIQNNHYAmEDVATR	M9(Oxidation)	1	A0A0D9RP68	A0A0D9RP68	0	3	1	0	1	1	597.625	1790.86	1790.85	7	0.00418	HCD (High Energy Collision Dissociation)	MS2	13.555	-80	54	36.4449	14972	2181_3_E_7april20_cells_virus_pH10_F3.raw	F1.3	17	1	33	26	0.495697	2.655e-05	7.55e-05
FALSE	LIQNNHYAMEDVATRR		4.20959e-07	4.17209e-06	1	1	4	A0A0D9RP68	1	1930.96	High	2.035e-05	2.637e-07	26
	Confidence	Identifying Node	PSM Ambiguity	Annotated Sequence	Modifications	# Proteins	Master Protein Accessions	Protein Accessions	# Missed Cleavages	Charge	DeltaScore	DeltaCn	Rank	Search Engine Rank	m/z [Da]	MH+ [Da]	Theo. MH+ [Da]	DeltaM [ppm]	Deltam/z [Da]	Activation Type	MS Order	Isolation Interference [%]	Comp. Voltage [V]	Ion Inject Time [ms]	RT [min]	First Scan	Spectrum File	File ID	Ions Score	# Protein Groups	Identity Strict	Identity Relaxed	Expectation Value	Percolator q-Value	Percolator PEP
	High	Mascot (A4)	Unambiguous	LIQNNHYAMEDVATRR		1	A0A0D9RP68	A0A0D9RP68	1	4	1	0	1	1	483.498	1930.97	1930.96	8.23	0.00397	HCD (High Energy Collision Dissociation)	MS2	30.9402	-60	47.207	43.093	19846	2181_3_E_7april20_cells_virus_pH10_F1.raw	F1.1	23	1	33	26	0.120624	2.035e-05	4.582e-07
	High	Mascot (A4)	Unambiguous	LIQNNHYAMEDVATRR		1	A0A0D9RP68	A0A0D9RP68	1	3	1	0	1	1	644.329	1930.97	1930.96	8.52	0.00548	HCD (High Energy Collision Dissociation)	MS2	15.7769	-40	54	43.4982	19459	2181_3_E_7april20_cells_virus_pH10_F4.raw	F1.4	33	1	33	26	0.0100799	2.035e-05	5.996e-07
	High	Mascot (A4)	Unambiguous	LIQNNHYAMEDVATRR		1	A0A0D9RP68	A0A0D9RP68	1	3	1	0	1	1	644.329	1930.97	1930.96	8.8	0.00567	HCD (High Energy Collision Dissociation)	MS2	19.4342	-40	54	43.0763	19835	2181_3_E_7april20_cells_virus_pH10_F1.raw	F1.1	35	1	33	26	0.00702173	2.655e-05	3.34e-06
	High	Mascot (A4)	Unambiguous	LIQNNHYAMEDVATRR		1	A0A0D9RP68	A0A0D9RP68	1	4	1	0	1	1	483.499	1930.97	1930.96	9.81	0.00473	HCD (High Energy Collision Dissociation)	MS2	4.47476	-60	6.825	43.6107	19535	2181_3_E_7april20_cells_virus_pH10_F4.raw	F1.4	26	1	33	26	0.0547334	2.035e-05	2.637e-07
FALSE	LIQNNHYAMEDVATRR	1xOxidation [M9]	6.4519e-05	2.75777e-05	1	1	2	A0A0D9RP68	1	1946.95	High	2.655e-05	4e-05	22
	Confidence	Identifying Node	PSM Ambiguity	Annotated Sequence	Modifications	# Proteins	Master Protein Accessions	Protein Accessions	# Missed Cleavages	Charge	DeltaScore	DeltaCn	Rank	Search Engine Rank	m/z [Da]	MH+ [Da]	Theo. MH+ [Da]	DeltaM [ppm]	Deltam/z [Da]	Activation Type	MS Order	Isolation Interference [%]	Comp. Voltage [V]	Ion Inject Time [ms]	RT [min]	First Scan	Spectrum File	File ID	Ions Score	# Protein Groups	Identity Strict	Identity Relaxed	Expectation Value	Percolator q-Value	Percolator PEP
	High	Mascot (A4)	Unambiguous	LIQNNHYAmEDVATRR	M9(Oxidation)	1	A0A0D9RP68	A0A0D9RP68	1	3	1	0	1	1	649.661	1946.97	1946.95	9.05	0.00588	HCD (High Energy Collision Dissociation)	MS2	18.1681	-40	54	32.2194	12027	2181_3_E_7april20_cells_virus_pH10_F4.raw	F1.4	22	1	33	26	0.12975	2.655e-05	4e-05
	High	Mascot (A4)	Unambiguous	LIQNNHYAmEDVATRR	M9(Oxidation)	1	A0A0D9RP68	A0A0D9RP68	1	4	1	0	1	1	487.497	1946.97	1946.95	8.45	0.00411	HCD (High Energy Collision Dissociation)	MS2	40.5018	-60	54	32.2336	12036	2181_3_E_7april20_cells_virus_pH10_F4.raw	F1.4	11	1	33	26	1.48909	2.655e-05	4.317e-05
FALSE	LIQSHPESAEDLQEK		1.02108e-08	4.17209e-06	1	1	3	A0A0D9RP68	0	1723.85	High	2.035e-05	6.47e-09	65
	Confidence	Identifying Node	PSM Ambiguity	Annotated Sequence	Modifications	# Proteins	Master Protein Accessions	Protein Accessions	# Missed Cleavages	Charge	DeltaScore	DeltaCn	Rank	Search Engine Rank	m/z [Da]	MH+ [Da]	Theo. MH+ [Da]	DeltaM [ppm]	Deltam/z [Da]	Activation Type	MS Order	Isolation Interference [%]	Comp. Voltage [V]	Ion Inject Time [ms]	RT [min]	First Scan	Spectrum File	File ID	Ions Score	# Protein Groups	Identity Strict	Identity Relaxed	Expectation Value	Percolator q-Value	Percolator PEP
	High	Mascot (A4)	Unambiguous	LIQSHPESAEDLQEK		1	A0A0D9RP68	A0A0D9RP68	0	3	1	0	1	1	575.293	1723.86	1723.85	8.6	0.00494	HCD (High Energy Collision Dissociation)	MS2	42.4802	-60	54	35.8346	14568	2181_3_E_7april20_cells_virus_pH10_F3.raw	F1.3	30	1	32	25	0.0198688	2.655e-05	5.761e-06
	High	Mascot (A4)	Unambiguous	LIQSHPESAEDLQEK		1	A0A0D9RP68	A0A0D9RP68	0	3	1	0	1	1	575.293	1723.86	1723.85	8.38	0.00482	HCD (High Energy Collision Dissociation)	MS2	15.3799	-60	49.58	35.7137	14608	2181_3_E_7april20_cells_virus_pH10_F2.raw	F1.2	35	1	32	25	0.0058851	2.035e-05	1.77e-06
	High	Mascot (A4)	Unambiguous	LIQSHPESAEDLQEK		1	A0A0D9RP68	A0A0D9RP68	0	2	0.8769	0	1	1	862.435	1723.86	1723.85	7.33	0.00632	HCD (High Energy Collision Dissociation)	MS2	1.95032	-40	54	35.7457	14629	2181_3_E_7april20_cells_virus_pH10_F2.raw	F1.2	65	1	32	25	6.66646e-06	2.035e-05	6.47e-09
FALSE	LIQSHPESAEDLQEKCTELNQAWSSLGK	1xCarbamidomethyl [C16]	2.52901e-12	4.17209e-06	1	1	1	A0A0D9RP68	1	3198.54	High	2.035e-05	1.63e-12	70
	Confidence	Identifying Node	PSM Ambiguity	Annotated Sequence	Modifications	# Proteins	Master Protein Accessions	Protein Accessions	# Missed Cleavages	Charge	DeltaScore	DeltaCn	Rank	Search Engine Rank	m/z [Da]	MH+ [Da]	Theo. MH+ [Da]	DeltaM [ppm]	Deltam/z [Da]	Activation Type	MS Order	Isolation Interference [%]	Comp. Voltage [V]	Ion Inject Time [ms]	RT [min]	First Scan	Spectrum File	File ID	Ions Score	# Protein Groups	Identity Strict	Identity Relaxed	Expectation Value	Percolator q-Value	Percolator PEP
	High	Mascot (A4)	Unambiguous	LIQSHPESAEDLQEKcTELNQAWSSLGK	C16(Carbamidomethyl)	1	A0A0D9RP68	A0A0D9RP68	1	3	1	0	1	1	1066.86	3198.56	3198.54	8.37	0.00892	HCD (High Energy Collision Dissociation)	MS2	0	-40	54	77.8154	42499	2181_3_E_7april20_cells_virus_pH10_F1.raw	F1.1	70	1	34	27	2.52596e-06	2.035e-05	1.63e-12
FALSE	LIQSHPESAEDLQEKCTELNQAWSSLGKR	1xCarbamidomethyl [C16]	4.67281e-10	4.17209e-06	1	1	4	A0A0D9RP68	2	3354.64	High	2.035e-05	2.983e-10	43
	Confidence	Identifying Node	PSM Ambiguity	Annotated Sequence	Modifications	# Proteins	Master Protein Accessions	Protein Accessions	# Missed Cleavages	Charge	DeltaScore	DeltaCn	Rank	Search Engine Rank	m/z [Da]	MH+ [Da]	Theo. MH+ [Da]	DeltaM [ppm]	Deltam/z [Da]	Activation Type	MS Order	Isolation Interference [%]	Comp. Voltage [V]	Ion Inject Time [ms]	RT [min]	First Scan	Spectrum File	File ID	Ions Score	# Protein Groups	Identity Strict	Identity Relaxed	Expectation Value	Percolator q-Value	Percolator PEP
	High	Mascot (A4)	Unambiguous	LIQSHPESAEDLQEKcTELNQAWSSLGKR	C16(Carbamidomethyl)	1	A0A0D9RP68	A0A0D9RP68	2	5	1	0	1	1	671.739	3354.66	3354.64	7.61	0.00511	HCD (High Energy Collision Dissociation)	MS2	46.5638	-60	54	74.1271	40084	2181_3_E_7april20_cells_virus_pH10_F1.raw	F1.1	11	1	33	26	1.77148	2.655e-05	3.678e-05
	High	Mascot (A4)	Unambiguous	LIQSHPESAEDLQEKcTELNQAWSSLGKR	C16(Carbamidomethyl)	1	A0A0D9RP68	A0A0D9RP68	2	4	1	0	1	1	839.422	3354.67	3354.64	8.31	0.00697	HCD (High Energy Collision Dissociation)	MS2	7.14715	-40	54	74.119	40080	2181_3_E_7april20_cells_virus_pH10_F1.raw	F1.1	43	1	33	26	0.0010231	2.035e-05	2.983e-10
	High	Mascot (A4)	Unambiguous	LIQSHPESAEDLQEKcTELNQAWSSLGKR	C16(Carbamidomethyl)	1	A0A0D9RP68	A0A0D9RP68	2	4	1	0	1	1	839.42	3354.66	3354.64	6.41	0.00538	HCD (High Energy Collision Dissociation)	MS2	8.52692	-40	54	74.5323	39955	2181_3_E_7april20_cells_virus_pH10_F2.raw	F1.2	41	1	33	26	0.00154603	2.035e-05	7.288e-09
	High	Mascot (A4)	Unambiguous	LIQSHPESAEDLQEKcTELNQAWSSLGKR	C16(Carbamidomethyl)	1	A0A0D9RP68	A0A0D9RP68	2	5	1	0	1	1	671.738	3354.66	3354.64	7.34	0.00492	HCD (High Energy Collision Dissociation)	MS2	33.7979	-60	54	74.4566	39907	2181_3_E_7april20_cells_virus_pH10_F2.raw	F1.2	12	1	33	26	1.34095	2.655e-05	1.027e-05
FALSE	LLVGSEDYGR		0.000335082	4.85739e-05	1	1	1	A0A0D9RP68	0	1108.56	High	4.579e-05	0.0002061	54
	Confidence	Identifying Node	PSM Ambiguity	Annotated Sequence	Modifications	# Proteins	Master Protein Accessions	Protein Accessions	# Missed Cleavages	Charge	DeltaScore	DeltaCn	Rank	Search Engine Rank	m/z [Da]	MH+ [Da]	Theo. MH+ [Da]	DeltaM [ppm]	Deltam/z [Da]	Activation Type	MS Order	Isolation Interference [%]	Comp. Voltage [V]	Ion Inject Time [ms]	RT [min]	First Scan	Spectrum File	File ID	Ions Score	# Protein Groups	Identity Strict	Identity Relaxed	Expectation Value	Percolator q-Value	Percolator PEP
	High	Mascot (A4)	Unambiguous	LLVGSEDYGR		1	A0A0D9RP68	A0A0D9RP68	0	2	0.963	0	1	1	554.79	1108.57	1108.56	8.34	0.00462	HCD (High Energy Collision Dissociation)	MS2	33.7749	-60	54	51.1177	24617	2181_3_E_7april20_cells_virus_pH10_F3.raw	F1.3	54	1	31	24	5.5022e-05	4.579e-05	0.0002061
FALSE	LLVGSEDYGRDLTGVQNLR		2.5407e-06	4.17209e-06	1	1	2	A0A0D9RP68	1	2105.1	High	2.035e-05	1.582e-06	5
	Confidence	Identifying Node	PSM Ambiguity	Annotated Sequence	Modifications	# Proteins	Master Protein Accessions	Protein Accessions	# Missed Cleavages	Charge	DeltaScore	DeltaCn	Rank	Search Engine Rank	m/z [Da]	MH+ [Da]	Theo. MH+ [Da]	DeltaM [ppm]	Deltam/z [Da]	Activation Type	MS Order	Isolation Interference [%]	Comp. Voltage [V]	Ion Inject Time [ms]	RT [min]	First Scan	Spectrum File	File ID	Ions Score	# Protein Groups	Identity Strict	Identity Relaxed	Expectation Value	Percolator q-Value	Percolator PEP
	High	Mascot (A4)	Unambiguous	LLVGSEDYGRDLTGVQNLR		1	A0A0D9RP68	A0A0D9RP68	1	3	1	0	1	1	702.376	2105.11	2105.1	7.56	0.00531	HCD (High Energy Collision Dissociation)	MS2	82.8224	-40	54	75.5381	41015	2181_3_E_7april20_cells_virus_pH10_F1.raw	F1.1	6	1	30	23	3.2878	2.655e-05	1.725e-05
	High	Mascot (A4)	Unambiguous	LLVGSEDYGRDLTGVQNLR		1	A0A0D9RP68	A0A0D9RP68	1	3	1	0	1	1	702.377	2105.12	2105.1	8	0.00561	HCD (High Energy Collision Dissociation)	MS2	44.7418	-60	54	75.6456	41084	2181_3_E_7april20_cells_virus_pH10_F1.raw	F1.1	5	1	30	23	3.81572	2.035e-05	1.582e-06
FALSE	LMVHTVATFNSIK		3.93761e-06	4.17209e-06	1	1	1	A0A0D9RP68	0	1460.79	High	2.035e-05	2.457e-06	31
	Confidence	Identifying Node	PSM Ambiguity	Annotated Sequence	Modifications	# Proteins	Master Protein Accessions	Protein Accessions	# Missed Cleavages	Charge	DeltaScore	DeltaCn	Rank	Search Engine Rank	m/z [Da]	MH+ [Da]	Theo. MH+ [Da]	DeltaM [ppm]	Deltam/z [Da]	Activation Type	MS Order	Isolation Interference [%]	Comp. Voltage [V]	Ion Inject Time [ms]	RT [min]	First Scan	Spectrum File	File ID	Ions Score	# Protein Groups	Identity Strict	Identity Relaxed	Expectation Value	Percolator q-Value	Percolator PEP
	High	Mascot (A4)	Unambiguous	LMVHTVATFNSIK		1	A0A0D9RP68	A0A0D9RP68	0	3	1	0	1	1	487.606	1460.8	1460.79	7.82	0.00381	HCD (High Energy Collision Dissociation)	MS2	35.1393	-60	54	63.9804	32891	2181_3_E_7april20_cells_virus_pH10_F4.raw	F1.4	31	1	29	22	0.00796959	2.035e-05	2.457e-06
FALSE	LMVHTVATFNSIKELNER		4.88377e-11	4.17209e-06	1	1	6	A0A0D9RP68	1	2102.11	High	2.035e-05	3.127e-11	88
	Confidence	Identifying Node	PSM Ambiguity	Annotated Sequence	Modifications	# Proteins	Master Protein Accessions	Protein Accessions	# Missed Cleavages	Charge	DeltaScore	DeltaCn	Rank	Search Engine Rank	m/z [Da]	MH+ [Da]	Theo. MH+ [Da]	DeltaM [ppm]	Deltam/z [Da]	Activation Type	MS Order	Isolation Interference [%]	Comp. Voltage [V]	Ion Inject Time [ms]	RT [min]	First Scan	Spectrum File	File ID	Ions Score	# Protein Groups	Identity Strict	Identity Relaxed	Expectation Value	Percolator q-Value	Percolator PEP
	High	Mascot (A4)	Unambiguous	LMVHTVATFNSIKELNER		1	A0A0D9RP68	A0A0D9RP68	1	3	1	0	1	1	701.379	2102.12	2102.11	7.38	0.00517	HCD (High Energy Collision Dissociation)	MS2	22.2521	-60	54	69.9978	36931	2181_3_E_7april20_cells_virus_pH10_F3.raw	F1.3	88	1	30	23	1.90106e-08	2.035e-05	1.367e-10
	High	Mascot (A4)	Unambiguous	LMVHTVATFNSIKELNER		1	A0A0D9RP68	A0A0D9RP68	1	4	1	0	1	1	526.286	2102.12	2102.11	8.16	0.00429	HCD (High Energy Collision Dissociation)	MS2	38.4012	-60	19.292	69.9939	36930	2181_3_E_7april20_cells_virus_pH10_F3.raw	F1.3	61	1	30	23	9.00167e-06	2.035e-05	4.843e-08
	High	Mascot (A4)	Unambiguous	LMVHTVATFNSIKELNER		1	A0A0D9RP68	A0A0D9RP68	1	4	1	0	1	1	526.287	2102.12	2102.11	8.62	0.00453	HCD (High Energy Collision Dissociation)	MS2	36.4696	-40	54	69.5905	36551	2181_3_E_7april20_cells_virus_pH10_F4.raw	F1.4	65	1	30	23	3.33544e-06	2.035e-05	3.246e-09
	High	Mascot (A4)	Unambiguous	LMVHTVATFNSIKELNER		1	A0A0D9RP68	A0A0D9RP68	1	4	1	0	1	1	526.287	2102.12	2102.11	8.74	0.00459	HCD (High Energy Collision Dissociation)	MS2	37.049	-40	54	70.0881	36991	2181_3_E_7april20_cells_virus_pH10_F3.raw	F1.3	62	1	30	23	6.65393e-06	2.035e-05	9.167e-10
	High	Mascot (A4)	Unambiguous	LMVHTVATFNSIKELNER		1	A0A0D9RP68	A0A0D9RP68	1	4	1	0	1	1	526.287	2102.13	2102.11	9.32	0.0049	HCD (High Energy Collision Dissociation)	MS2	17.6564	-60	13.899	69.5444	36521	2181_3_E_7april20_cells_virus_pH10_F4.raw	F1.4	70	1	30	23	1.20143e-06	2.035e-05	3.217e-09
	High	Mascot (A4)	Unambiguous	LMVHTVATFNSIKELNER		1	A0A0D9RP68	A0A0D9RP68	1	3	1	0	1	1	701.38	2102.13	2102.11	8.95	0.00627	HCD (High Energy Collision Dissociation)	MS2	29.7292	-60	54	69.551	36524	2181_3_E_7april20_cells_virus_pH10_F4.raw	F1.4	88	1	30	23	1.63711e-08	2.035e-05	3.127e-11
FALSE	LMVHTVATFNSIKELNER	1xOxidation [M2]	2.29298e-08	4.17209e-06	1	1	1	A0A0D9RP68	1	2118.1	High	2.035e-05	1.445e-08	31
	Confidence	Identifying Node	PSM Ambiguity	Annotated Sequence	Modifications	# Proteins	Master Protein Accessions	Protein Accessions	# Missed Cleavages	Charge	DeltaScore	DeltaCn	Rank	Search Engine Rank	m/z [Da]	MH+ [Da]	Theo. MH+ [Da]	DeltaM [ppm]	Deltam/z [Da]	Activation Type	MS Order	Isolation Interference [%]	Comp. Voltage [V]	Ion Inject Time [ms]	RT [min]	First Scan	Spectrum File	File ID	Ions Score	# Protein Groups	Identity Strict	Identity Relaxed	Expectation Value	Percolator q-Value	Percolator PEP
	High	Mascot (A4)	Unambiguous	LmVHTVATFNSIKELNER	M2(Oxidation)	1	A0A0D9RP68	A0A0D9RP68	1	4	1	0	1	1	530.285	2118.12	2118.1	8.31	0.0044	HCD (High Energy Collision Dissociation)	MS2	50.5338	-40	54	66.1924	34564	2181_3_E_7april20_cells_virus_pH10_F2.raw	F1.2	31	1	31	24	0.00950803	2.035e-05	1.445e-08
FALSE	LNHQEFK		0.00616128	0.000478334	1	1	3	A0A0D9RP68	0	915.468	High	0.0003363	0.003912	40
	Confidence	Identifying Node	PSM Ambiguity	Annotated Sequence	Modifications	# Proteins	Master Protein Accessions	Protein Accessions	# Missed Cleavages	Charge	DeltaScore	DeltaCn	Rank	Search Engine Rank	m/z [Da]	MH+ [Da]	Theo. MH+ [Da]	DeltaM [ppm]	Deltam/z [Da]	Activation Type	MS Order	Isolation Interference [%]	Comp. Voltage [V]	Ion Inject Time [ms]	RT [min]	First Scan	Spectrum File	File ID	Ions Score	# Protein Groups	Identity Strict	Identity Relaxed	Expectation Value	Percolator q-Value	Percolator PEP
	High	Mascot (A4)	Unambiguous	LNHQEFK		1	A0A0D9RP68	A0A0D9RP68	0	2	0.2222	0	1	1	458.242	915.477	915.468	9.49	0.00434	HCD (High Energy Collision Dissociation)	MS2	71.9319	-40	54	19.9249	3937	2181_3_E_7april20_cells_virus_pH10_F4.raw	F1.4	9	1	30	23	1.23144	0.003435	0.09611
	High	Mascot (A4)	Unambiguous	LNHQEFK		1	A0A0D9RP68	A0A0D9RP68	0	2	0.75	0	1	1	458.242	915.476	915.468	8.42	0.00385	HCD (High Energy Collision Dissociation)	MS2	18.1774	-40	54	19.7236	3924	2181_3_E_7april20_cells_virus_pH10_F3.raw	F1.3	40	1	30	23	0.00112303	0.0003363	0.003912
	High	Mascot (A4)	Unambiguous	LNHQEFK		1	A0A0D9RP68	A0A0D9RP68	0	2	0.75	0	1	1	458.242	915.476	915.468	8.22	0.00376	HCD (High Energy Collision Dissociation)	MS2	13.1728	-40	54	19.5562	3935	2181_3_E_7april20_cells_virus_pH10_F2.raw	F1.2	40	1	30	23	0.00110762	0.0004532	0.005851
FALSE	LQIASDENYKDPTNLQGK		1.19408e-09	4.17209e-06	1	1	5	A0A0D9RP68	1	2034.01	High	2.035e-05	7.582e-10	104
	Confidence	Identifying Node	PSM Ambiguity	Annotated Sequence	Modifications	# Proteins	Master Protein Accessions	Protein Accessions	# Missed Cleavages	Charge	DeltaScore	DeltaCn	Rank	Search Engine Rank	m/z [Da]	MH+ [Da]	Theo. MH+ [Da]	DeltaM [ppm]	Deltam/z [Da]	Activation Type	MS Order	Isolation Interference [%]	Comp. Voltage [V]	Ion Inject Time [ms]	RT [min]	First Scan	Spectrum File	File ID	Ions Score	# Protein Groups	Identity Strict	Identity Relaxed	Expectation Value	Percolator q-Value	Percolator PEP
	High	Mascot (A4)	Unambiguous	LQIASDENYKDPTNLQGK		1	A0A0D9RP68	A0A0D9RP68	1	3	1	0	1	1	678.681	2034.03	2034.01	7.68	0.00521	HCD (High Energy Collision Dissociation)	MS2	23.4989	-80	54	52.0782	25714	2181_3_E_7april20_cells_virus_pH10_F1.raw	F1.1	45	1	32	25	0.000598475	2.035e-05	3.535e-07
	High	Mascot (A4)	Unambiguous	LQIASDENYKDPTNLQGK		1	A0A0D9RP68	A0A0D9RP68	1	3	0.9583	0	1	1	678.681	2034.03	2034.01	6.6	0.00448	HCD (High Energy Collision Dissociation)	MS2	36.4436	-80	54	52.9081	25898	2181_3_E_7april20_cells_virus_pH10_F2.raw	F1.2	24	1	32	25	0.0683972	9.363e-05	0.0009708
	High	Mascot (A4)	Unambiguous	LQIASDENYKDPTNLQGK		1	A0A0D9RP68	A0A0D9RP68	1	3	1	0	1	1	678.681	2034.03	2034.01	7.77	0.00527	HCD (High Energy Collision Dissociation)	MS2	18.5524	-80	54	52.6105	25609	2181_3_E_7april20_cells_virus_pH10_F3.raw	F1.3	46	1	32	25	0.000435558	2.655e-05	6.583e-06
	High	Mascot (A4)	Unambiguous	LQIASDENYKDPTNLQGK		1	A0A0D9RP68	A0A0D9RP68	1	2	1	0	1	1	1017.52	2034.03	2034.01	7.99	0.00813	HCD (High Energy Collision Dissociation)	MS2	0	-40	54	52.7729	25717	2181_3_E_7april20_cells_virus_pH10_F3.raw	F1.3	104	1	32	25	6.85905e-10	2.035e-05	7.582e-10
	High	Mascot (A4)	Unambiguous	LQIASDENYKDPTNLQGK		1	A0A0D9RP68	A0A0D9RP68	1	3	1	0	1	1	678.681	2034.03	2034.01	7.68	0.00521	HCD (High Energy Collision Dissociation)	MS2	31.667	-80	54	52.4867	25371	2181_3_E_7april20_cells_virus_pH10_F4.raw	F1.4	41	1	32	25	0.00132144	2.035e-05	2.8e-06
FALSE	LQQLFR		0.0326396	0.00185028	1	1	3	A0A0D9RP68	0	804.473	High	0.001258	0.01931	25
	Confidence	Identifying Node	PSM Ambiguity	Annotated Sequence	Modifications	# Proteins	Master Protein Accessions	Protein Accessions	# Missed Cleavages	Charge	DeltaScore	DeltaCn	Rank	Search Engine Rank	m/z [Da]	MH+ [Da]	Theo. MH+ [Da]	DeltaM [ppm]	Deltam/z [Da]	Activation Type	MS Order	Isolation Interference [%]	Comp. Voltage [V]	Ion Inject Time [ms]	RT [min]	First Scan	Spectrum File	File ID	Ions Score	# Protein Groups	Identity Strict	Identity Relaxed	Expectation Value	Percolator q-Value	Percolator PEP
	High	Mascot (A4)	Unambiguous	LQQLFR		1	A0A0D9RP68	A0A0D9RP68	0	2	0.5625	0	1	1	402.743	804.479	804.473	8.03	0.00323	HCD (High Energy Collision Dissociation)	MS2	72.2903	-80	54	54.3375	27199	2181_3_E_7april20_cells_virus_pH10_F1.raw	F1.1	16	1	29	22	0.208218	0.001416	0.02228
	High	Mascot (A4)	Unambiguous	LQQLFR		1	A0A0D9RP68	A0A0D9RP68	0	2	0.4	0	1	1	402.743	804.479	804.473	7.73	0.00311	HCD (High Energy Collision Dissociation)	MS2	51.4697	-80	54	55.1163	27335	2181_3_E_7april20_cells_virus_pH10_F2.raw	F1.2	25	1	29	22	0.029075	0.001258	0.01931
	High	Mascot (A4)	Unambiguous	LQQLFR		1	A0A0D9RP68	A0A0D9RP68	0	2	0.3	0	1	1	402.743	804.479	804.473	8.03	0.00323	HCD (High Energy Collision Dissociation)	MS2	28.155	-80	54	54.0911	26558	2181_3_E_7april20_cells_virus_pH10_F3.raw	F1.3	20	1	29	22	0.0892317	0.002914	0.07114
FALSE	LQQLFRDVEDEETWIR		1.09396e-06	4.17209e-06	1	1	4	A0A0D9RP68	1	2077.03	High	2.035e-05	6.842e-07	39
	Confidence	Identifying Node	PSM Ambiguity	Annotated Sequence	Modifications	# Proteins	Master Protein Accessions	Protein Accessions	# Missed Cleavages	Charge	DeltaScore	DeltaCn	Rank	Search Engine Rank	m/z [Da]	MH+ [Da]	Theo. MH+ [Da]	DeltaM [ppm]	Deltam/z [Da]	Activation Type	MS Order	Isolation Interference [%]	Comp. Voltage [V]	Ion Inject Time [ms]	RT [min]	First Scan	Spectrum File	File ID	Ions Score	# Protein Groups	Identity Strict	Identity Relaxed	Expectation Value	Percolator q-Value	Percolator PEP
	High	Mascot (A4)	Unambiguous	LQQLFRDVEDEETWIR		1	A0A0D9RP68	A0A0D9RP68	1	3	1	0	1	1	693.023	2077.05	2077.03	9.16	0.00634	HCD (High Energy Collision Dissociation)	MS2	26.2441	-60	54	89.8438	49685	2181_3_E_7april20_cells_virus_pH10_F4.raw	F1.4	39	1	32	25	0.00268625	2.035e-05	6.842e-07
	High	Mascot (A4)	Unambiguous	LQQLFRDVEDEETWIR		1	A0A0D9RP68	A0A0D9RP68	1	3	1	0	1	1	693.023	2077.05	2077.03	8.9	0.00616	HCD (High Energy Collision Dissociation)	MS2	33.5436	-80	54	89.7647	49634	2181_3_E_7april20_cells_virus_pH10_F4.raw	F1.4	37	1	32	25	0.00358923	2.035e-05	1.384e-06
	High	Mascot (A4)	Unambiguous	LQQLFRDVEDEETWIR		1	A0A0D9RP68	A0A0D9RP68	1	3	1	0	1	1	693.021	2077.05	2077.03	6.43	0.00445	HCD (High Energy Collision Dissociation)	MS2	86.1321	-80	54	89.9499	50331	2181_3_E_7april20_cells_virus_pH10_F1.raw	F1.1	25	1	33	26	0.0712138	2.655e-05	2.313e-05
	High	Mascot (A4)	Unambiguous	LQQLFRDVEDEETWIR		1	A0A0D9RP68	A0A0D9RP68	1	3	1	0	1	1	693.022	2077.05	2077.03	7.75	0.00537	HCD (High Energy Collision Dissociation)	MS2	23.5201	-60	54	90.0271	50381	2181_3_E_7april20_cells_virus_pH10_F1.raw	F1.1	45	1	32	25	0.000660746	2.035e-05	9.385e-07
FALSE	LREANQQQQFNR		3.89119e-07	4.17209e-06	1	1	4	A0A0D9RP68	1	1531.77	High	2.035e-05	2.437e-07	72
	Confidence	Identifying Node	PSM Ambiguity	Annotated Sequence	Modifications	# Proteins	Master Protein Accessions	Protein Accessions	# Missed Cleavages	Charge	DeltaScore	DeltaCn	Rank	Search Engine Rank	m/z [Da]	MH+ [Da]	Theo. MH+ [Da]	DeltaM [ppm]	Deltam/z [Da]	Activation Type	MS Order	Isolation Interference [%]	Comp. Voltage [V]	Ion Inject Time [ms]	RT [min]	First Scan	Spectrum File	File ID	Ions Score	# Protein Groups	Identity Strict	Identity Relaxed	Expectation Value	Percolator q-Value	Percolator PEP
	High	Mascot (A4)	Unambiguous	LREANQQQQFNR		1	A0A0D9RP68	A0A0D9RP68	1	2	0.9861	0	1	1	766.396	1531.78	1531.77	7.71	0.00591	HCD (High Energy Collision Dissociation)	MS2	0	-40	54	23.256	6110	2181_3_E_7april20_cells_virus_pH10_F4.raw	F1.4	72	1	31	24	9.4783e-07	2.035e-05	2.437e-07
	High	Mascot (A4)	Unambiguous	LREANQQQQFNR		1	A0A0D9RP68	A0A0D9RP68	1	3	1	0	1	1	511.267	1531.79	1531.77	8.38	0.00428	HCD (High Energy Collision Dissociation)	MS2	27.4318	-60	54	23.1724	6054	2181_3_E_7april20_cells_virus_pH10_F4.raw	F1.4	50	1	31	24	0.00014162	2.035e-05	9.339e-07
	High	Mascot (A4)	Unambiguous	LREANQQQQFNR		1	A0A0D9RP68	A0A0D9RP68	1	2	1	0	1	1	766.396	1531.78	1531.77	7.47	0.00572	HCD (High Energy Collision Dissociation)	MS2	0	-40	54	23.0797	6141	2181_3_E_7april20_cells_virus_pH10_F3.raw	F1.3	70	1	32	25	1.56325e-06	2.655e-05	3.315e-06
	High	Mascot (A4)	Unambiguous	LREANQQQQFNR		1	A0A0D9RP68	A0A0D9RP68	1	3	1	0	1	1	511.266	1531.78	1531.77	7.96	0.00407	HCD (High Energy Collision Dissociation)	MS2	30.1218	-60	54	22.9929	6082	2181_3_E_7april20_cells_virus_pH10_F3.raw	F1.3	50	1	31	24	0.00014267	2.655e-05	2.777e-05
FALSE	IRGVIDMGNSLIER		0.000304959	4.85739e-05	1	1	1	A0A0D9RP68	1	1572.85	High	4.579e-05	0.0001878	37
	Confidence	Identifying Node	PSM Ambiguity	Annotated Sequence	Modifications	# Proteins	Master Protein Accessions	Protein Accessions	# Missed Cleavages	Charge	DeltaScore	DeltaCn	Rank	Search Engine Rank	m/z [Da]	MH+ [Da]	Theo. MH+ [Da]	DeltaM [ppm]	Deltam/z [Da]	Activation Type	MS Order	Isolation Interference [%]	Comp. Voltage [V]	Ion Inject Time [ms]	RT [min]	First Scan	Spectrum File	File ID	Ions Score	# Protein Groups	Identity Strict	Identity Relaxed	Expectation Value	Percolator q-Value	Percolator PEP
	High	Mascot (A4)	Unambiguous	IRGVIDMGNSLIER		1	A0A0D9RP68	A0A0D9RP68	1	3	1	0	1	1	524.959	1572.86	1572.85	6.32	0.00332	HCD (High Energy Collision Dissociation)	MS2	77.3415	-80	54	73.6371	39371	2181_3_E_7april20_cells_virus_pH10_F2.raw	F1.2	37	1	30	23	0.00219996	4.579e-05	0.0001878
FALSE	LSDDNTIGKEEIQQR		4.69914e-10	4.17209e-06	1	1	4	A0A0D9RP68	1	1745.87	High	2.035e-05	2.992e-10	123
	Confidence	Identifying Node	PSM Ambiguity	Annotated Sequence	Modifications	# Proteins	Master Protein Accessions	Protein Accessions	# Missed Cleavages	Charge	DeltaScore	DeltaCn	Rank	Search Engine Rank	m/z [Da]	MH+ [Da]	Theo. MH+ [Da]	DeltaM [ppm]	Deltam/z [Da]	Activation Type	MS Order	Isolation Interference [%]	Comp. Voltage [V]	Ion Inject Time [ms]	RT [min]	First Scan	Spectrum File	File ID	Ions Score	# Protein Groups	Identity Strict	Identity Relaxed	Expectation Value	Percolator q-Value	Percolator PEP
	High	Mascot (A4)	Unambiguous	LSDDNTIGKEEIQQR		1	A0A0D9RP68	A0A0D9RP68	1	2	0.9593	0	1	1	873.445	1745.88	1745.87	9.06	0.00791	HCD (High Energy Collision Dissociation)	MS2	5.51526	-40	54	37.339	16090	2181_3_E_7april20_cells_virus_pH10_F1.raw	F1.1	123	1	33	26	1.09685e-11	2.035e-05	2.992e-10
	High	Mascot (A4)	Unambiguous	LSDDNTIGKEEIQQR		1	A0A0D9RP68	A0A0D9RP68	1	3	1	0	1	1	582.631	1745.88	1745.87	7.69	0.00447	HCD (High Energy Collision Dissociation)	MS2	42.2309	-60	15.005	37.3515	16100	2181_3_E_7april20_cells_virus_pH10_F1.raw	F1.1	39	1	33	26	0.00266856	2.035e-05	2.699e-06
	High	Mascot (A4)	Unambiguous	LSDDNTIGKEEIQQR		1	A0A0D9RP68	A0A0D9RP68	1	3	1	0	1	1	582.631	1745.88	1745.87	7.48	0.00435	HCD (High Energy Collision Dissociation)	MS2	9.27024	-60	54	38.4826	16441	2181_3_E_7april20_cells_virus_pH10_F2.raw	F1.2	73	1	33	26	1.21558e-06	2.035e-05	8.983e-07
	High	Mascot (A4)	Unambiguous	LSDDNTIGKEEIQQR		1	A0A0D9RP68	A0A0D9RP68	1	2	0.8689	0	1	1	873.443	1745.88	1745.87	7.17	0.00626	HCD (High Energy Collision Dissociation)	MS2	20.4677	-40	54	38.5678	16498	2181_3_E_7april20_cells_virus_pH10_F2.raw	F1.2	61	1	33	26	1.60023e-05	2.655e-05	6.591e-06
FALSE	ITALDEFATK		0.000160755	2.75777e-05	1	1	2	A0A0D9RP68	0	1108.59	High	3.735e-05	9.888e-05	53
	Confidence	Identifying Node	PSM Ambiguity	Annotated Sequence	Modifications	# Proteins	Master Protein Accessions	Protein Accessions	# Missed Cleavages	Charge	DeltaScore	DeltaCn	Rank	Search Engine Rank	m/z [Da]	MH+ [Da]	Theo. MH+ [Da]	DeltaM [ppm]	Deltam/z [Da]	Activation Type	MS Order	Isolation Interference [%]	Comp. Voltage [V]	Ion Inject Time [ms]	RT [min]	First Scan	Spectrum File	File ID	Ions Score	# Protein Groups	Identity Strict	Identity Relaxed	Expectation Value	Percolator q-Value	Percolator PEP
	High	Mascot (A4)	Unambiguous	ITALDEFATK		1	A0A0D9RP68	A0A0D9RP68	0	2	0.9811	0	1	1	554.803	1108.6	1108.59	8.55	0.00474	HCD (High Energy Collision Dissociation)	MS2	39.7998	-60	54	67.6984	35315	2181_3_E_7april20_cells_virus_pH10_F4.raw	F1.4	53	1	30	23	5.79423e-05	3.735e-05	9.888e-05
	High	Mascot (A4)	Unambiguous	ITALDEFATK		1	A0A0D9RP68	A0A0D9RP68	0	2	0.9811	0	1	1	554.802	1108.6	1108.59	7.12	0.00395	HCD (High Energy Collision Dissociation)	MS2	41.2492	-60	54	68.0229	35653	2181_3_E_7april20_cells_virus_pH10_F3.raw	F1.3	53	1	30	23	6.01758e-05	6.705e-05	0.0004426
FALSE	ITALDEFATKLIQNNHYAMEDVATRR		1.94977e-07	4.17209e-06	1	1	1	A0A0D9RP68	2	3020.53	High	2.035e-05	1.227e-07	13
	Confidence	Identifying Node	PSM Ambiguity	Annotated Sequence	Modifications	# Proteins	Master Protein Accessions	Protein Accessions	# Missed Cleavages	Charge	DeltaScore	DeltaCn	Rank	Search Engine Rank	m/z [Da]	MH+ [Da]	Theo. MH+ [Da]	DeltaM [ppm]	Deltam/z [Da]	Activation Type	MS Order	Isolation Interference [%]	Comp. Voltage [V]	Ion Inject Time [ms]	RT [min]	First Scan	Spectrum File	File ID	Ions Score	# Protein Groups	Identity Strict	Identity Relaxed	Expectation Value	Percolator q-Value	Percolator PEP
	High	Mascot (A4)	Unambiguous	ITALDEFATKLIQNNHYAMEDVATRR		1	A0A0D9RP68	A0A0D9RP68	2	5	1	0	1	1	604.916	3020.55	3020.53	7.82	0.00472	HCD (High Energy Collision Dissociation)	MS2	26.3674	-60	54	99.2119	55731	2181_3_E_7april20_cells_virus_pH10_F3.raw	F1.3	13	1	31	24	0.783917	2.035e-05	1.227e-07
FALSE	ITKEAGSVSLR		5.24231e-05	2.75777e-05	1	1	2	A0A0D9RP68	1	1160.66	High	2.655e-05	3.25e-05	38
	Confidence	Identifying Node	PSM Ambiguity	Annotated Sequence	Modifications	# Proteins	Master Protein Accessions	Protein Accessions	# Missed Cleavages	Charge	DeltaScore	DeltaCn	Rank	Search Engine Rank	m/z [Da]	MH+ [Da]	Theo. MH+ [Da]	DeltaM [ppm]	Deltam/z [Da]	Activation Type	MS Order	Isolation Interference [%]	Comp. Voltage [V]	Ion Inject Time [ms]	RT [min]	First Scan	Spectrum File	File ID	Ions Score	# Protein Groups	Identity Strict	Identity Relaxed	Expectation Value	Percolator q-Value	Percolator PEP
	High	Mascot (A4)	Unambiguous	ITKEAGSVSLR		1	A0A0D9RP68	A0A0D9RP68	1	2	0.7632	0	1	1	580.841	1160.67	1160.66	9.16	0.00532	HCD (High Energy Collision Dissociation)	MS2	38.3126	-40	54	29.9551	10537	2181_3_E_7april20_cells_virus_pH10_F4.raw	F1.4	38	1	28	21	0.00105638	2.655e-05	3.25e-05
	High	Mascot (A4)	Unambiguous	ITKEAGSVSLR		1	A0A0D9RP68	A0A0D9RP68	1	3	1	0	1	1	387.563	1160.67	1160.66	8.57	0.00332	HCD (High Energy Collision Dissociation)	MS2	69.3907	-40	54	30.0045	10570	2181_3_E_7april20_cells_virus_pH10_F4.raw	F1.4	17	1	28	21	0.131166	0.0002488	0.002933
FALSE	LTVLSEER		0.00339128	0.00026033	1	1	2	A0A0D9RP68	0	946.52	High	0.0001562	0.002146	33
	Confidence	Identifying Node	PSM Ambiguity	Annotated Sequence	Modifications	# Proteins	Master Protein Accessions	Protein Accessions	# Missed Cleavages	Charge	DeltaScore	DeltaCn	Rank	Search Engine Rank	m/z [Da]	MH+ [Da]	Theo. MH+ [Da]	DeltaM [ppm]	Deltam/z [Da]	Activation Type	MS Order	Isolation Interference [%]	Comp. Voltage [V]	Ion Inject Time [ms]	RT [min]	First Scan	Spectrum File	File ID	Ions Score	# Protein Groups	Identity Strict	Identity Relaxed	Expectation Value	Percolator q-Value	Percolator PEP
	High	Mascot (A4)	Unambiguous	LTVLSEER		1	A0A0D9RP68	A0A0D9RP68	0	2	1	0	1	1	473.768	946.528	946.52	7.79	0.00369	HCD (High Energy Collision Dissociation)	MS2	39.2992	-40	54	46.1464	21467	2181_3_E_7april20_cells_virus_pH10_F2.raw	F1.2	33	1	31	24	0.00747436	0.0001562	0.002146
	High	Mascot (A4)	Unambiguous	LTVLSEER		1	A0A0D9RP68	A0A0D9RP68	0	2	0.875	0	1	1	473.768	946.528	946.52	7.98	0.00378	HCD (High Energy Collision Dissociation)	MS2	44.7622	-60	54	45.9195	21318	2181_3_E_7april20_cells_virus_pH10_F2.raw	F1.2	40	1	31	24	0.00140203	0.0003363	0.003949
FALSE	LVQYLR		0.0763131	0.00316888	1	1	2	A0A0D9RP68	0	791.477	High	0.002173	0.04242	14
	Confidence	Identifying Node	PSM Ambiguity	Annotated Sequence	Modifications	# Proteins	Master Protein Accessions	Protein Accessions	# Missed Cleavages	Charge	DeltaScore	DeltaCn	Rank	Search Engine Rank	m/z [Da]	MH+ [Da]	Theo. MH+ [Da]	DeltaM [ppm]	Deltam/z [Da]	Activation Type	MS Order	Isolation Interference [%]	Comp. Voltage [V]	Ion Inject Time [ms]	RT [min]	First Scan	Spectrum File	File ID	Ions Score	# Protein Groups	Identity Strict	Identity Relaxed	Expectation Value	Percolator q-Value	Percolator PEP
	High	Mascot (A4)	Unambiguous	LVQYLR		1	A0A0D9RP68	A0A0D9RP68	0	2	0.8571	0	1	1	396.245	791.483	791.477	7.33	0.0029	HCD (High Energy Collision Dissociation)	MS2	70.4414	-60	54	47.9896	22681	2181_3_E_7april20_cells_virus_pH10_F2.raw	F1.2	14	1	28	21	0.287705	0.002173	0.04242
	High	Mascot (A4)	Unambiguous	LVQYLR		1	A0A0D9RP68	A0A0D9RP68	0	2	1	0	1	1	396.245	791.484	791.477	7.79	0.00308	HCD (High Energy Collision Dissociation)	MS2	88.0503	-60	54	47.0743	22463	2181_3_E_7april20_cells_virus_pH10_F1.raw	F1.1	6	1	28	21	1.84055	0.003695	0.1106
FALSE	MKQVEELYHSLLELGEKR		2.1922e-08	4.17209e-06	1	1	3	A0A0D9RP68	2	2202.16	High	2.035e-05	1.384e-08	50
	Confidence	Identifying Node	PSM Ambiguity	Annotated Sequence	Modifications	# Proteins	Master Protein Accessions	Protein Accessions	# Missed Cleavages	Charge	DeltaScore	DeltaCn	Rank	Search Engine Rank	m/z [Da]	MH+ [Da]	Theo. MH+ [Da]	DeltaM [ppm]	Deltam/z [Da]	Activation Type	MS Order	Isolation Interference [%]	Comp. Voltage [V]	Ion Inject Time [ms]	RT [min]	First Scan	Spectrum File	File ID	Ions Score	# Protein Groups	Identity Strict	Identity Relaxed	Expectation Value	Percolator q-Value	Percolator PEP
	High	Mascot (A4)	Unambiguous	MKQVEELYHSLLELGEKR		1	A0A0D9RP68	A0A0D9RP68	2	4	1	0	1	1	551.299	2202.18	2202.16	7.82	0.0043	HCD (High Energy Collision Dissociation)	MS2	14.1484	-60	54	93.1467	51923	2181_3_E_7april20_cells_virus_pH10_F2.raw	F1.2	50	1	30	23	0.000109859	2.035e-05	1.384e-08
	High	Mascot (A4)	Unambiguous	MKQVEELYHSLLELGEKR		1	A0A0D9RP68	A0A0D9RP68	2	4	1	0	1	1	551.3	2202.18	2202.16	8.48	0.00467	HCD (High Energy Collision Dissociation)	MS2	73.4483	-80	54	93.0115	51834	2181_3_E_7april20_cells_virus_pH10_F2.raw	F1.2	18	1	30	23	0.159956	2.655e-05	2.829e-05
	High	Mascot (A4)	Unambiguous	MKQVEELYHSLLELGEKR		1	A0A0D9RP68	A0A0D9RP68	2	4	1	0	1	1	551.299	2202.17	2202.16	6.82	0.00375	HCD (High Energy Collision Dissociation)	MS2	0	-80	54	93.1043	51852	2181_3_E_7april20_cells_virus_pH10_F3.raw	F1.3	15	1	30	23	0.339144	0.00136	0.02127
FALSE	MKTATDEAYKDPSNLQGK		1.19987e-10	4.17209e-06	1	1	4	A0A0D9RP68	2	1996.96	High	2.035e-05	7.657e-11	64
	Confidence	Identifying Node	PSM Ambiguity	Annotated Sequence	Modifications	# Proteins	Master Protein Accessions	Protein Accessions	# Missed Cleavages	Charge	DeltaScore	DeltaCn	Rank	Search Engine Rank	m/z [Da]	MH+ [Da]	Theo. MH+ [Da]	DeltaM [ppm]	Deltam/z [Da]	Activation Type	MS Order	Isolation Interference [%]	Comp. Voltage [V]	Ion Inject Time [ms]	RT [min]	First Scan	Spectrum File	File ID	Ions Score	# Protein Groups	Identity Strict	Identity Relaxed	Expectation Value	Percolator q-Value	Percolator PEP
	High	Mascot (A4)	Unambiguous	MKTATDEAYKDPSNLQGK		1	A0A0D9RP68	A0A0D9RP68	2	4	1	0	1	1	500.001	1996.98	1996.96	8.77	0.00438	HCD (High Energy Collision Dissociation)	MS2	28.3335	-60	54	32.9791	12690	2181_3_E_7april20_cells_virus_pH10_F3.raw	F1.3	20	1	33	26	0.238935	3.735e-05	0.0001275
	High	Mascot (A4)	Unambiguous	MKTATDEAYKDPSNLQGK		1	A0A0D9RP68	A0A0D9RP68	2	3	1	0	1	1	666.332	1996.98	1996.96	7.83	0.00521	HCD (High Energy Collision Dissociation)	MS2	4.97646	-60	54	33.0239	12719	2181_3_E_7april20_cells_virus_pH10_F3.raw	F1.3	64	1	33	26	9.8586e-06	2.035e-05	7.657e-11
	High	Mascot (A4)	Unambiguous	MKTATDEAYKDPSNLQGK		1	A0A0D9RP68	A0A0D9RP68	2	3	1	0	1	1	666.331	1996.98	1996.96	7.28	0.00485	HCD (High Energy Collision Dissociation)	MS2	0	-80	54	32.8943	12633	2181_3_E_7april20_cells_virus_pH10_F3.raw	F1.3	62	1	33	26	1.59767e-05	2.035e-05	1.146e-08
	High	Mascot (A4)	Unambiguous	MKTATDEAYKDPSNLQGK		1	A0A0D9RP68	A0A0D9RP68	2	3	1	0	1	1	666.332	1996.98	1996.96	8.11	0.0054	HCD (High Energy Collision Dissociation)	MS2	0	-80	54	32.9934	12540	2181_3_E_7april20_cells_virus_pH10_F4.raw	F1.4	27	1	33	26	0.0462186	2.655e-05	3.643e-05
FALSE	MKTATDEAYKDPSNLQGK	1xOxidation [M1]	1.67694e-05	2.75777e-05	1	1	1	A0A0D9RP68	2	2012.96	High	2.655e-05	1.044e-05	31
	Confidence	Identifying Node	PSM Ambiguity	Annotated Sequence	Modifications	# Proteins	Master Protein Accessions	Protein Accessions	# Missed Cleavages	Charge	DeltaScore	DeltaCn	Rank	Search Engine Rank	m/z [Da]	MH+ [Da]	Theo. MH+ [Da]	DeltaM [ppm]	Deltam/z [Da]	Activation Type	MS Order	Isolation Interference [%]	Comp. Voltage [V]	Ion Inject Time [ms]	RT [min]	First Scan	Spectrum File	File ID	Ions Score	# Protein Groups	Identity Strict	Identity Relaxed	Expectation Value	Percolator q-Value	Percolator PEP
	High	Mascot (A4)	Unambiguous	mKTATDEAYKDPSNLQGK	M1(Oxidation)	1	A0A0D9RP68	A0A0D9RP68	2	3	1	0	1	1	671.663	2012.98	2012.96	7.99	0.00536	HCD (High Energy Collision Dissociation)	MS2	15.1597	-80	54	29.239	10219	2181_3_E_7april20_cells_virus_pH10_F3.raw	F1.3	31	1	33	26	0.0190139	2.655e-05	1.044e-05
FALSE	MNEVISLWK		9.18563e-05	2.75777e-05	1	1	1	A0A0D9RP68	0	1119.59	High	2.655e-05	5.675e-05	48
	Confidence	Identifying Node	PSM Ambiguity	Annotated Sequence	Modifications	# Proteins	Master Protein Accessions	Protein Accessions	# Missed Cleavages	Charge	DeltaScore	DeltaCn	Rank	Search Engine Rank	m/z [Da]	MH+ [Da]	Theo. MH+ [Da]	DeltaM [ppm]	Deltam/z [Da]	Activation Type	MS Order	Isolation Interference [%]	Comp. Voltage [V]	Ion Inject Time [ms]	RT [min]	First Scan	Spectrum File	File ID	Ions Score	# Protein Groups	Identity Strict	Identity Relaxed	Expectation Value	Percolator q-Value	Percolator PEP
	High	Mascot (A4)	Unambiguous	MNEVISLWK		1	A0A0D9RP68	A0A0D9RP68	0	2	1	0	1	1	560.302	1119.6	1119.59	9.18	0.00514	HCD (High Energy Collision Dissociation)	MS2	49.0647	-60	54	85.3481	46925	2181_3_E_7april20_cells_virus_pH10_F2.raw	F1.2	48	1	31	24	0.000261	2.655e-05	5.675e-05
FALSE	MNEVISLWK	1xOxidation [M1]	0.000304959	4.85739e-05	1	1	1	A0A0D9RP68	0	1135.58	High	4.579e-05	0.0001875	48
	Confidence	Identifying Node	PSM Ambiguity	Annotated Sequence	Modifications	# Proteins	Master Protein Accessions	Protein Accessions	# Missed Cleavages	Charge	DeltaScore	DeltaCn	Rank	Search Engine Rank	m/z [Da]	MH+ [Da]	Theo. MH+ [Da]	DeltaM [ppm]	Deltam/z [Da]	Activation Type	MS Order	Isolation Interference [%]	Comp. Voltage [V]	Ion Inject Time [ms]	RT [min]	First Scan	Spectrum File	File ID	Ions Score	# Protein Groups	Identity Strict	Identity Relaxed	Expectation Value	Percolator q-Value	Percolator PEP
	High	Mascot (A4)	Unambiguous	mNEVISLWK	M1(Oxidation)	1	A0A0D9RP68	A0A0D9RP68	0	2	1	0	1	1	568.299	1135.59	1135.58	8.05	0.00457	HCD (High Energy Collision Dissociation)	MS2	32.8995	-60	54	79.0253	42860	2181_3_E_7april20_cells_virus_pH10_F2.raw	F1.2	48	1	31	24	0.000216697	4.579e-05	0.0001875
FALSE	MNEVISLWKK		3.30833e-05	2.75777e-05	1	1	2	A0A0D9RP68	1	1247.68	High	2.655e-05	2.053e-05	57
	Confidence	Identifying Node	PSM Ambiguity	Annotated Sequence	Modifications	# Proteins	Master Protein Accessions	Protein Accessions	# Missed Cleavages	Charge	DeltaScore	DeltaCn	Rank	Search Engine Rank	m/z [Da]	MH+ [Da]	Theo. MH+ [Da]	DeltaM [ppm]	Deltam/z [Da]	Activation Type	MS Order	Isolation Interference [%]	Comp. Voltage [V]	Ion Inject Time [ms]	RT [min]	First Scan	Spectrum File	File ID	Ions Score	# Protein Groups	Identity Strict	Identity Relaxed	Expectation Value	Percolator q-Value	Percolator PEP
	High	Mascot (A4)	Unambiguous	MNEVISLWKK		1	A0A0D9RP68	A0A0D9RP68	1	2	1	0	1	1	624.35	1247.69	1247.68	8.73	0.00545	HCD (High Energy Collision Dissociation)	MS2	21.4281	-40	54	70.3729	37176	2181_3_E_7april20_cells_virus_pH10_F3.raw	F1.3	57	1	29	22	2.08177e-05	2.655e-05	2.053e-05
	High	Mascot (A4)	Unambiguous	MNEVISLWKK		1	A0A0D9RP68	A0A0D9RP68	1	2	1	0	1	1	624.347	1247.69	1247.68	4.82	0.00301	HCD (High Energy Collision Dissociation)	MS2	60.8854	-40	54	70.3516	37247	2181_3_E_7april20_cells_virus_pH10_F2.raw	F1.2	15	1	30	23	0.398406	0.0001028	0.001092
FALSE	MQHNLEQQIQAR		6.26806e-08	4.17209e-06	1	1	4	A0A0D9RP68	0	1495.74	High	2.035e-05	3.951e-08	76
	Confidence	Identifying Node	PSM Ambiguity	Annotated Sequence	Modifications	# Proteins	Master Protein Accessions	Protein Accessions	# Missed Cleavages	Charge	DeltaScore	DeltaCn	Rank	Search Engine Rank	m/z [Da]	MH+ [Da]	Theo. MH+ [Da]	DeltaM [ppm]	Deltam/z [Da]	Activation Type	MS Order	Isolation Interference [%]	Comp. Voltage [V]	Ion Inject Time [ms]	RT [min]	First Scan	Spectrum File	File ID	Ions Score	# Protein Groups	Identity Strict	Identity Relaxed	Expectation Value	Percolator q-Value	Percolator PEP
	High	Mascot (A4)	Unambiguous	MQHNLEQQIQAR		1	A0A0D9RP68	A0A0D9RP68	0	3	1	0	1	1	499.257	1495.76	1495.74	8.38	0.00418	HCD (High Energy Collision Dissociation)	MS2	31.2327	-60	54	38.5427	16198	2181_3_E_7april20_cells_virus_pH10_F4.raw	F1.4	61	1	32	25	1.51721e-05	2.035e-05	1.887e-07
	High	Mascot (A4)	Unambiguous	MQHNLEQQIQAR		1	A0A0D9RP68	A0A0D9RP68	0	2	1	0	1	1	748.381	1495.76	1495.74	8.18	0.00612	HCD (High Energy Collision Dissociation)	MS2	0	-40	54	38.4746	16153	2181_3_E_7april20_cells_virus_pH10_F4.raw	F1.4	76	1	32	25	4.34556e-07	2.035e-05	3.951e-08
	High	Mascot (A4)	Unambiguous	MQHNLEQQIQAR		1	A0A0D9RP68	A0A0D9RP68	0	2	1	0	1	1	748.382	1495.76	1495.74	8.51	0.00637	HCD (High Energy Collision Dissociation)	MS2	45.4196	-40	54	38.535	16356	2181_3_E_7april20_cells_virus_pH10_F3.raw	F1.3	58	1	32	25	2.51215e-05	2.035e-05	5.821e-08
	High	Mascot (A4)	Unambiguous	MQHNLEQQIQAR		1	A0A0D9RP68	A0A0D9RP68	0	3	1	0	1	1	499.257	1495.76	1495.74	8.2	0.00409	HCD (High Energy Collision Dissociation)	MS2	70.8136	-60	54	38.7435	16493	2181_3_E_7april20_cells_virus_pH10_F3.raw	F1.3	54	1	32	25	7.21184e-05	2.655e-05	4.48e-06
FALSE	MQHNLEQQIQAR	1xOxidation [M1]	8.44201e-08	4.17209e-06	1	1	11	A0A0D9RP68	0	1511.74	High	2.035e-05	5.3e-08	77
	Confidence	Identifying Node	PSM Ambiguity	Annotated Sequence	Modifications	# Proteins	Master Protein Accessions	Protein Accessions	# Missed Cleavages	Charge	DeltaScore	DeltaCn	Rank	Search Engine Rank	m/z [Da]	MH+ [Da]	Theo. MH+ [Da]	DeltaM [ppm]	Deltam/z [Da]	Activation Type	MS Order	Isolation Interference [%]	Comp. Voltage [V]	Ion Inject Time [ms]	RT [min]	First Scan	Spectrum File	File ID	Ions Score	# Protein Groups	Identity Strict	Identity Relaxed	Expectation Value	Percolator q-Value	Percolator PEP
	High	Mascot (A4)	Unambiguous	mQHNLEQQIQAR	M1(Oxidation)	1	A0A0D9RP68	A0A0D9RP68	0	3	1	0	1	1	504.588	1511.75	1511.74	7.25	0.00366	HCD (High Energy Collision Dissociation)	MS2	59.0998	-80	54	34.6188	13778	2181_3_E_7april20_cells_virus_pH10_F3.raw	F1.3	21	1	32	25	0.149712	2.655e-05	4.586e-06
	High	Mascot (A4)	Unambiguous	mQHNLEQQIQAR	M1(Oxidation)	1	A0A0D9RP68	A0A0D9RP68	0	3	1	0	1	1	504.588	1511.75	1511.74	7.5	0.00378	HCD (High Energy Collision Dissociation)	MS2	58.054	-80	54	34.7147	13964	2181_3_E_7april20_cells_virus_pH10_F2.raw	F1.2	38	1	32	25	0.00333087	2.655e-05	2.988e-05
	High	Mascot (A4)	Unambiguous	mQHNLEQQIQAR	M1(Oxidation)	1	A0A0D9RP68	A0A0D9RP68	0	3	1	0	1	1	504.589	1511.75	1511.74	8.59	0.00433	HCD (High Energy Collision Dissociation)	MS2	55.1325	-80	54	33.7506	13717	2181_3_E_7april20_cells_virus_pH10_F1.raw	F1.1	22	1	32	25	0.119277	4.579e-05	0.0003332
	High	Mascot (A4)	Unambiguous	mQHNLEQQIQAR	M1(Oxidation)	1	A0A0D9RP68	A0A0D9RP68	0	3	0.8333	0	1	1	504.588	1511.75	1511.74	7.62	0.00384	HCD (High Energy Collision Dissociation)	MS2	53.6397	-80	54	35.7028	14481	2181_3_E_7april20_cells_virus_pH10_F3.raw	F1.3	24	1	32	25	0.0770552	3.735e-05	0.000101
	High	Mascot (A4)	Unambiguous	mQHNLEQQIQAR	M1(Oxidation)	1	A0A0D9RP68	A0A0D9RP68	0	2	1	0	1	1	756.379	1511.75	1511.74	7.83	0.00592	HCD (High Energy Collision Dissociation)	MS2	11.5147	-40	54	34.8295	13902	2181_3_E_7april20_cells_virus_pH10_F3.raw	F1.3	77	1	33	26	4.51102e-07	2.035e-05	5.3e-08
	High	Mascot (A4)	Unambiguous	mQHNLEQQIQAR	M1(Oxidation)	1	A0A0D9RP68	A0A0D9RP68	0	3	0.8947	0	1	1	504.588	1511.75	1511.74	8.1	0.00408	HCD (High Energy Collision Dissociation)	MS2	48.5632	-80	54	34.566	13581	2181_3_E_7april20_cells_virus_pH10_F4.raw	F1.4	38	1	32	25	0.00301228	2.655e-05	6.456e-05
	High	Mascot (A4)	Unambiguous	mQHNLEQQIQAR	M1(Oxidation)	1	A0A0D9RP68	A0A0D9RP68	0	3	1	0	1	1	504.588	1511.75	1511.74	7.13	0.00359	HCD (High Energy Collision Dissociation)	MS2	23.8584	-80	54	34.7214	13836	2181_3_E_7april20_cells_virus_pH10_F3.raw	F1.3	38	1	32	25	0.00291243	2.655e-05	1.417e-05
	High	Mascot (A4)	Unambiguous	mQHNLEQQIQAR	M1(Oxidation)	1	A0A0D9RP68	A0A0D9RP68	0	3	1	0	1	1	504.589	1511.75	1511.74	8.59	0.00433	HCD (High Energy Collision Dissociation)	MS2	26.4085	-80	54	36.943	15147	2181_3_E_7april20_cells_virus_pH10_F4.raw	F1.4	43	1	32	25	0.00101755	3.735e-05	0.0001198
	High	Mascot (A4)	Unambiguous	mQHNLEQQIQAR	M1(Oxidation)	1	A0A0D9RP68	A0A0D9RP68	0	3	1	0	1	1	504.588	1511.75	1511.74	8.28	0.00417	HCD (High Energy Collision Dissociation)	MS2	15.2886	-80	54	34.7215	13685	2181_3_E_7april20_cells_virus_pH10_F4.raw	F1.4	46	1	32	25	0.000454525	2.655e-05	3.446e-06
	High	Mascot (A4)	Unambiguous	mQHNLEQQIQAR	M1(Oxidation)	1	A0A0D9RP68	A0A0D9RP68	0	2	1	0	1	1	756.379	1511.75	1511.74	7.91	0.00598	HCD (High Energy Collision Dissociation)	MS2	3.66975	-40	54	34.7912	13732	2181_3_E_7april20_cells_virus_pH10_F4.raw	F1.4	86	1	33	26	5.65192e-08	2.035e-05	6.644e-08
	High	Mascot (A4)	Unambiguous	mQHNLEQQIQAR	M1(Oxidation)	1	A0A0D9RP68	A0A0D9RP68	0	3	1	0	1	1	504.589	1511.75	1511.74	8.34	0.0042	HCD (High Energy Collision Dissociation)	MS2	19.101	-80	54	35.8536	14423	2181_3_E_7april20_cells_virus_pH10_F4.raw	F1.4	47	1	32	25	0.000365222	3.735e-05	0.0001527
FALSE	NNHHEENISSKMK		0.0425658	0.0022555	1	1	1	A0A0D9RP68	1	1567.73	High	0.001524	0.02469	8
	Confidence	Identifying Node	PSM Ambiguity	Annotated Sequence	Modifications	# Proteins	Master Protein Accessions	Protein Accessions	# Missed Cleavages	Charge	DeltaScore	DeltaCn	Rank	Search Engine Rank	m/z [Da]	MH+ [Da]	Theo. MH+ [Da]	DeltaM [ppm]	Deltam/z [Da]	Activation Type	MS Order	Isolation Interference [%]	Comp. Voltage [V]	Ion Inject Time [ms]	RT [min]	First Scan	Spectrum File	File ID	Ions Score	# Protein Groups	Identity Strict	Identity Relaxed	Expectation Value	Percolator q-Value	Percolator PEP
	High	Mascot (A4)	Unambiguous	NNHHEENISSKMK		1	A0A0D9RP68	A0A0D9RP68	1	4	0.75	0	1	1	392.691	1567.74	1567.73	7.87	0.00308	HCD (High Energy Collision Dissociation)	MS2	39.9649	-40	54	17.104	2313	2181_3_E_7april20_cells_virus_pH10_F2.raw	F1.2	8	1	33	26	3.4309	0.001524	0.02469
FALSE	NQALNTDNYGHDLASVQALQR		4.48908e-11	4.17209e-06	1	1	2	A0A0D9RP68	0	2328.13	High	2.035e-05	2.867e-11	77
	Confidence	Identifying Node	PSM Ambiguity	Annotated Sequence	Modifications	# Proteins	Master Protein Accessions	Protein Accessions	# Missed Cleavages	Charge	DeltaScore	DeltaCn	Rank	Search Engine Rank	m/z [Da]	MH+ [Da]	Theo. MH+ [Da]	DeltaM [ppm]	Deltam/z [Da]	Activation Type	MS Order	Isolation Interference [%]	Comp. Voltage [V]	Ion Inject Time [ms]	RT [min]	First Scan	Spectrum File	File ID	Ions Score	# Protein Groups	Identity Strict	Identity Relaxed	Expectation Value	Percolator q-Value	Percolator PEP
	High	Mascot (A4)	Unambiguous	NQALNTDNYGHDLASVQALQR		1	A0A0D9RP68	A0A0D9RP68	0	3	1	0	1	1	776.722	2328.15	2328.13	7.79	0.00605	HCD (High Energy Collision Dissociation)	MS2	2.10111	-40	39.598	68.36	35748	2181_3_E_7april20_cells_virus_pH10_F4.raw	F1.4	77	1	33	26	4.05711e-07	2.035e-05	2.867e-11
	High	Mascot (A4)	Unambiguous	NQALNTDNYGHDLASVQALQR		1	A0A0D9RP68	A0A0D9RP68	0	4	1	0	1	1	582.793	2328.15	2328.13	7.87	0.00458	HCD (High Energy Collision Dissociation)	MS2	49.4742	-80	54	68.3512	35741	2181_3_E_7april20_cells_virus_pH10_F4.raw	F1.4	11	1	33	26	1.61132	4.579e-05	0.0002176
FALSE	NTTGVTEEALK		0.000288504	4.85739e-05	1	1	1	A0A0D9RP68	0	1162.6	High	4.579e-05	0.0001773	35
	Confidence	Identifying Node	PSM Ambiguity	Annotated Sequence	Modifications	# Proteins	Master Protein Accessions	Protein Accessions	# Missed Cleavages	Charge	DeltaScore	DeltaCn	Rank	Search Engine Rank	m/z [Da]	MH+ [Da]	Theo. MH+ [Da]	DeltaM [ppm]	Deltam/z [Da]	Activation Type	MS Order	Isolation Interference [%]	Comp. Voltage [V]	Ion Inject Time [ms]	RT [min]	First Scan	Spectrum File	File ID	Ions Score	# Protein Groups	Identity Strict	Identity Relaxed	Expectation Value	Percolator q-Value	Percolator PEP
	High	Mascot (A4)	Unambiguous	NTTGVTEEALK		1	A0A0D9RP68	A0A0D9RP68	0	2	0.6857	0	1	1	581.806	1162.6	1162.6	7.88	0.00458	HCD (High Energy Collision Dissociation)	MS2	48.2122	-60	54	36.4277	15486	2181_3_E_7april20_cells_virus_pH10_F1.raw	F1.1	35	1	31	24	0.00400252	4.579e-05	0.0001773
FALSE	NTTGVTEEALKEFSMMFK		1.58259e-08	4.17209e-06	1	1	8	A0A0D9RP68	1	2062.98	High	2.035e-05	1.001e-08	71
	Confidence	Identifying Node	PSM Ambiguity	Annotated Sequence	Modifications	# Proteins	Master Protein Accessions	Protein Accessions	# Missed Cleavages	Charge	DeltaScore	DeltaCn	Rank	Search Engine Rank	m/z [Da]	MH+ [Da]	Theo. MH+ [Da]	DeltaM [ppm]	Deltam/z [Da]	Activation Type	MS Order	Isolation Interference [%]	Comp. Voltage [V]	Ion Inject Time [ms]	RT [min]	First Scan	Spectrum File	File ID	Ions Score	# Protein Groups	Identity Strict	Identity Relaxed	Expectation Value	Percolator q-Value	Percolator PEP
	High	Mascot (A4)	Unambiguous	NTTGVTEEALKEFSMMFK		1	A0A0D9RP68	A0A0D9RP68	1	3	1	0	1	1	688.338	2063	2062.98	8.82	0.00606	HCD (High Energy Collision Dissociation)	MS2	44.72	-60	54	115.046	65663	2181_3_E_7april20_cells_virus_pH10_F1.raw	F1.1	28	1	34	27	0.03804	2.655e-05	4.622e-06
	High	Mascot (A4)	Unambiguous	NTTGVTEEALKEFSMMFK		1	A0A0D9RP68	A0A0D9RP68	1	3	1	0	1	1	688.338	2063	2062.98	9	0.00619	HCD (High Energy Collision Dissociation)	MS2	24.972	-60	54	112.879	64284	2181_3_E_7april20_cells_virus_pH10_F4.raw	F1.4	71	1	34	27	1.99637e-06	2.035e-05	1.001e-08
	High	Mascot (A4)	Unambiguous	NTTGVTEEALKEFSMMFK		1	A0A0D9RP68	A0A0D9RP68	1	3	1	0	1	1	688.337	2063	2062.98	6.78	0.00466	HCD (High Energy Collision Dissociation)	MS2	37.3729	-60	54	115.558	65537	2181_3_E_7april20_cells_virus_pH10_F2.raw	F1.2	48	1	34	27	0.000435753	2.035e-05	6.076e-07
	High	Mascot (A4)	Unambiguous	NTTGVTEEALKEFSMMFK		1	A0A0D9RP68	A0A0D9RP68	1	3	1	0	1	1	688.337	2063	2062.98	7.04	0.00484	HCD (High Energy Collision Dissociation)	MS2	63.6969	-60	54	115.382	65565	2181_3_E_7april20_cells_virus_pH10_F3.raw	F1.3	5	1	34	27	8.12519	0.0001094	0.00128
	High	Mascot (A4)	Unambiguous	NTTGVTEEALKEFSMMFK		1	A0A0D9RP68	A0A0D9RP68	1	3	1	0	1	1	688.337	2063	2062.98	7.31	0.00503	HCD (High Energy Collision Dissociation)	MS2	28.2208	-60	54	114.533	64958	2181_3_E_7april20_cells_virus_pH10_F2.raw	F1.2	63	1	33	26	1.22163e-05	2.035e-05	1.011e-07
	High	Mascot (A4)	Unambiguous	NTTGVTEEALKEFSMMFK		1	A0A0D9RP68	A0A0D9RP68	1	3	1	0	1	1	688.338	2063	2062.98	8.02	0.00552	HCD (High Energy Collision Dissociation)	MS2	23.5452	-40	54	114.766	65093	2181_3_E_7april20_cells_virus_pH10_F2.raw	F1.2	62	1	34	27	1.68534e-05	2.035e-05	6.356e-08
	High	Mascot (A4)	Unambiguous	NTTGVTEEALKEFSMMFK		1	A0A0D9RP68	A0A0D9RP68	1	3	1	0	1	1	688.338	2063	2062.98	8.38	0.00576	HCD (High Energy Collision Dissociation)	MS2	22.412	-60	54	114.338	64960	2181_3_E_7april20_cells_virus_pH10_F3.raw	F1.3	58	1	33	26	3.74807e-05	2.035e-05	1.694e-08
	High	Mascot (A4)	Unambiguous	NTTGVTEEALKEFSMMFK		1	A0A0D9RP68	A0A0D9RP68	1	2	1	0	1	1	1032	2063	2062.98	7.97	0.00822	HCD (High Energy Collision Dissociation)	MS2	8.1131	-60	54	114.775	65097	2181_3_E_7april20_cells_virus_pH10_F2.raw	F1.2	18	1	34	27	0.398327	0.001036	0.01538
FALSE	NTTGVTEEALKEFSMMFK	2xOxidation [M15; M16]	2.02974e-05	2.75777e-05	1	1	1	A0A0D9RP68	1	2094.97	High	2.655e-05	1.259e-05	16
	Confidence	Identifying Node	PSM Ambiguity	Annotated Sequence	Modifications	# Proteins	Master Protein Accessions	Protein Accessions	# Missed Cleavages	Charge	DeltaScore	DeltaCn	Rank	Search Engine Rank	m/z [Da]	MH+ [Da]	Theo. MH+ [Da]	DeltaM [ppm]	Deltam/z [Da]	Activation Type	MS Order	Isolation Interference [%]	Comp. Voltage [V]	Ion Inject Time [ms]	RT [min]	First Scan	Spectrum File	File ID	Ions Score	# Protein Groups	Identity Strict	Identity Relaxed	Expectation Value	Percolator q-Value	Percolator PEP
	High	Mascot (A4)	Unambiguous	NTTGVTEEALKEFSmmFK	M15(Oxidation); M16(Oxidation)	1	A0A0D9RP68	A0A0D9RP68	1	3	1	0	1	1	699.001	2094.99	2094.97	7.71	0.00539	HCD (High Energy Collision Dissociation)	MS2	34.1583	-60	54	94.8104	52992	2181_3_E_7april20_cells_virus_pH10_F2.raw	F1.2	16	1	33	26	0.674838	2.655e-05	1.259e-05
FALSE	QDEVNAAWQR		0.000685358	9.25698e-05	1	1	2	A0A0D9RP68	0	1216.57	High	6.705e-05	0.0004215	24
	Confidence	Identifying Node	PSM Ambiguity	Annotated Sequence	Modifications	# Proteins	Master Protein Accessions	Protein Accessions	# Missed Cleavages	Charge	DeltaScore	DeltaCn	Rank	Search Engine Rank	m/z [Da]	MH+ [Da]	Theo. MH+ [Da]	DeltaM [ppm]	Deltam/z [Da]	Activation Type	MS Order	Isolation Interference [%]	Comp. Voltage [V]	Ion Inject Time [ms]	RT [min]	First Scan	Spectrum File	File ID	Ions Score	# Protein Groups	Identity Strict	Identity Relaxed	Expectation Value	Percolator q-Value	Percolator PEP
	High	Mascot (A4)	Unambiguous	QDEVNAAWQR		1	A0A0D9RP68	A0A0D9RP68	0	2	0.9583	0	1	1	608.793	1216.58	1216.57	7.29	0.00443	HCD (High Energy Collision Dissociation)	MS2	73.9857	-60	54	43.7494	19902	2181_3_E_7april20_cells_virus_pH10_F2.raw	F1.2	24	1	32	25	0.0757754	6.705e-05	0.0004215
	High	Mascot (A4)	Unambiguous	QDEVNAAWQR		1	A0A0D9RP68	A0A0D9RP68	0	2	1	0	1	1	608.794	1216.58	1216.57	7.89	0.0048	HCD (High Energy Collision Dissociation)	MS2	91.0183	-60	43.715	43.7284	19755	2181_3_E_7april20_cells_virus_pH10_F3.raw	F1.3	1	1	32	25	13.2877	0.002447	0.05285
FALSE	QEAFLLNEDLGDSLDSVEALLKKHEDFEK		0.0143721	0.000993244	1	1	1	A0A0D9RP68	2	3332.65	High	0.0006679	0.008912	15
	Confidence	Identifying Node	PSM Ambiguity	Annotated Sequence	Modifications	# Proteins	Master Protein Accessions	Protein Accessions	# Missed Cleavages	Charge	DeltaScore	DeltaCn	Rank	Search Engine Rank	m/z [Da]	MH+ [Da]	Theo. MH+ [Da]	DeltaM [ppm]	Deltam/z [Da]	Activation Type	MS Order	Isolation Interference [%]	Comp. Voltage [V]	Ion Inject Time [ms]	RT [min]	First Scan	Spectrum File	File ID	Ions Score	# Protein Groups	Identity Strict	Identity Relaxed	Expectation Value	Percolator q-Value	Percolator PEP
	High	Mascot (A4)	Unambiguous	QEAFLLNEDLGDSLDSVEALLKKHEDFEK		1	A0A0D9RP68	A0A0D9RP68	2	5	1	0	1	1	667.34	3332.67	3332.65	5.97	0.00398	HCD (High Energy Collision Dissociation)	MS2	52.4461	-60	54	115.79	66081	2181_3_E_7april20_cells_virus_pH10_F1.raw	F1.1	15	1	33	26	0.64296	0.0006679	0.008912
FALSE	QEENDKLRQEFAQHANAFHQWIQETR		3.47495e-08	4.17209e-06	1	1	2	A0A0D9RP68	2	3253.55	High	2.035e-05	2.188e-08	64
	Confidence	Identifying Node	PSM Ambiguity	Annotated Sequence	Modifications	# Proteins	Master Protein Accessions	Protein Accessions	# Missed Cleavages	Charge	DeltaScore	DeltaCn	Rank	Search Engine Rank	m/z [Da]	MH+ [Da]	Theo. MH+ [Da]	DeltaM [ppm]	Deltam/z [Da]	Activation Type	MS Order	Isolation Interference [%]	Comp. Voltage [V]	Ion Inject Time [ms]	RT [min]	First Scan	Spectrum File	File ID	Ions Score	# Protein Groups	Identity Strict	Identity Relaxed	Expectation Value	Percolator q-Value	Percolator PEP
	High	Mascot (A4)	Unambiguous	QEENDKLRQEFAQHANAFHQWIQETR		1	A0A0D9RP68	A0A0D9RP68	2	5	1	0	1	1	651.521	3253.57	3253.55	6.9	0.00449	HCD (High Energy Collision Dissociation)	MS2	25.1492	-60	54	82.4753	45013	2181_3_E_7april20_cells_virus_pH10_F3.raw	F1.3	18	1	34	27	0.385536	2.655e-05	5.411e-05
	High	Mascot (A4)	Unambiguous	QEENDKLRQEFAQHANAFHQWIQETR		1	A0A0D9RP68	A0A0D9RP68	2	4	1	0	1	1	814.151	3253.58	3253.55	9.44	0.00768	HCD (High Energy Collision Dissociation)	MS2	4.01939	-60	54	82.572	45075	2181_3_E_7april20_cells_virus_pH10_F3.raw	F1.3	64	1	34	27	1.08499e-05	2.035e-05	2.188e-08
FALSE	QEFAQHANAFHQWIQETR		6.02162e-09	4.17209e-06	1	1	3	A0A0D9RP68	0	2241.06	High	2.035e-05	3.818e-09	98
	Confidence	Identifying Node	PSM Ambiguity	Annotated Sequence	Modifications	# Proteins	Master Protein Accessions	Protein Accessions	# Missed Cleavages	Charge	DeltaScore	DeltaCn	Rank	Search Engine Rank	m/z [Da]	MH+ [Da]	Theo. MH+ [Da]	DeltaM [ppm]	Deltam/z [Da]	Activation Type	MS Order	Isolation Interference [%]	Comp. Voltage [V]	Ion Inject Time [ms]	RT [min]	First Scan	Spectrum File	File ID	Ions Score	# Protein Groups	Identity Strict	Identity Relaxed	Expectation Value	Percolator q-Value	Percolator PEP
	High	Mascot (A4)	Unambiguous	QEFAQHANAFHQWIQETR		1	A0A0D9RP68	A0A0D9RP68	0	3	1	0	1	1	747.697	2241.08	2241.06	8.07	0.00603	HCD (High Energy Collision Dissociation)	MS2	22.4656	-60	54	66.6265	34752	2181_3_E_7april20_cells_virus_pH10_F3.raw	F1.3	98	1	33	26	3.54039e-09	2.035e-05	3.818e-09
	High	Mascot (A4)	Unambiguous	QEFAQHANAFHQWIQETR		1	A0A0D9RP68	A0A0D9RP68	0	4	1	0	1	1	561.024	2241.08	2241.06	7.44	0.00417	HCD (High Energy Collision Dissociation)	MS2	0	-60	54	66.3924	34695	2181_3_E_7april20_cells_virus_pH10_F2.raw	F1.2	55	1	33	26	7.54774e-05	2.035e-05	3.704e-07
	High	Mascot (A4)	Unambiguous	QEFAQHANAFHQWIQETR		1	A0A0D9RP68	A0A0D9RP68	0	4	1	0	1	1	561.024	2241.08	2241.06	7.44	0.00417	HCD (High Energy Collision Dissociation)	MS2	11.5549	-60	54	66.6249	34751	2181_3_E_7april20_cells_virus_pH10_F3.raw	F1.3	104	1	33	26	9.50204e-10	2.035e-05	3.429e-08
FALSE	QFQDAGHFDAENIK		1.49001e-06	4.17209e-06	1	1	3	A0A0D9RP68	0	1619.74	High	2.035e-05	9.299e-07	51
	Confidence	Identifying Node	PSM Ambiguity	Annotated Sequence	Modifications	# Proteins	Master Protein Accessions	Protein Accessions	# Missed Cleavages	Charge	DeltaScore	DeltaCn	Rank	Search Engine Rank	m/z [Da]	MH+ [Da]	Theo. MH+ [Da]	DeltaM [ppm]	Deltam/z [Da]	Activation Type	MS Order	Isolation Interference [%]	Comp. Voltage [V]	Ion Inject Time [ms]	RT [min]	First Scan	Spectrum File	File ID	Ions Score	# Protein Groups	Identity Strict	Identity Relaxed	Expectation Value	Percolator q-Value	Percolator PEP
	High	Mascot (A4)	Unambiguous	QFQDAGHFDAENIK		1	A0A0D9RP68	A0A0D9RP68	0	2	1	0	1	1	810.382	1619.76	1619.74	7.57	0.00613	HCD (High Energy Collision Dissociation)	MS2	51.2272	-40	54	51.4932	24863	2181_3_E_7april20_cells_virus_pH10_F3.raw	F1.3	51	1	33	26	0.000177554	2.035e-05	9.299e-07
	High	Mascot (A4)	Unambiguous	QFQDAGHFDAENIK		1	A0A0D9RP68	A0A0D9RP68	0	3	1	0	1	1	540.591	1619.76	1619.74	7.6	0.00411	HCD (High Energy Collision Dissociation)	MS2	38.7949	-60	54	51.5063	24871	2181_3_E_7april20_cells_virus_pH10_F3.raw	F1.3	39	1	33	26	0.00316307	2.655e-05	3.903e-06
	High	Mascot (A4)	Unambiguous	QFQDAGHFDAENIK		1	A0A0D9RP68	A0A0D9RP68	0	3	1	0	1	1	540.591	1619.76	1619.74	7.83	0.00423	HCD (High Energy Collision Dissociation)	MS2	53.4406	-60	54	52.1561	25405	2181_3_E_7april20_cells_virus_pH10_F2.raw	F1.2	18	1	33	26	0.385501	3.735e-05	8.904e-05
FALSE	QFQDAGHFDAENIKK		1.09758e-09	4.17209e-06	1	1	3	A0A0D9RP68	1	1747.84	High	2.035e-05	6.966e-10	102
	Confidence	Identifying Node	PSM Ambiguity	Annotated Sequence	Modifications	# Proteins	Master Protein Accessions	Protein Accessions	# Missed Cleavages	Charge	DeltaScore	DeltaCn	Rank	Search Engine Rank	m/z [Da]	MH+ [Da]	Theo. MH+ [Da]	DeltaM [ppm]	Deltam/z [Da]	Activation Type	MS Order	Isolation Interference [%]	Comp. Voltage [V]	Ion Inject Time [ms]	RT [min]	First Scan	Spectrum File	File ID	Ions Score	# Protein Groups	Identity Strict	Identity Relaxed	Expectation Value	Percolator q-Value	Percolator PEP
	High	Mascot (A4)	Unambiguous	QFQDAGHFDAENIKK		1	A0A0D9RP68	A0A0D9RP68	1	3	1	0	1	1	583.289	1747.85	1747.84	6.49	0.00378	HCD (High Energy Collision Dissociation)	MS2	41.3726	-60	54	43.1232	19212	2181_3_E_7april20_cells_virus_pH10_F4.raw	F1.4	23	1	33	26	0.114119	2.655e-05	3.808e-06
	High	Mascot (A4)	Unambiguous	QFQDAGHFDAENIKK		1	A0A0D9RP68	A0A0D9RP68	1	2	1	0	1	1	874.431	1747.85	1747.84	8.21	0.00718	HCD (High Energy Collision Dissociation)	MS2	3.00784	-40	54	43.1237	19372	2181_3_E_7april20_cells_virus_pH10_F3.raw	F1.3	102	1	33	26	1.38108e-09	2.035e-05	6.966e-10
	High	Mascot (A4)	Unambiguous	QFQDAGHFDAENIKK		1	A0A0D9RP68	A0A0D9RP68	1	3	1	0	1	1	583.289	1747.85	1747.84	7.85	0.00458	HCD (High Energy Collision Dissociation)	MS2	12.7142	-60	54	43.0356	19313	2181_3_E_7april20_cells_virus_pH10_F3.raw	F1.3	28	1	33	26	0.0336682	2.035e-05	7.885e-07
FALSE	QGFVPAAYVK		6.03183e-05	2.75777e-05	1	1	4	A0A0D9RP68	0	1079.59	High	2.655e-05	3.737e-05	47
	Confidence	Identifying Node	PSM Ambiguity	Annotated Sequence	Modifications	# Proteins	Master Protein Accessions	Protein Accessions	# Missed Cleavages	Charge	DeltaScore	DeltaCn	Rank	Search Engine Rank	m/z [Da]	MH+ [Da]	Theo. MH+ [Da]	DeltaM [ppm]	Deltam/z [Da]	Activation Type	MS Order	Isolation Interference [%]	Comp. Voltage [V]	Ion Inject Time [ms]	RT [min]	First Scan	Spectrum File	File ID	Ions Score	# Protein Groups	Identity Strict	Identity Relaxed	Expectation Value	Percolator q-Value	Percolator PEP
	High	Mascot (A4)	Unambiguous	QGFVPAAYVK		1	A0A0D9RP68	A0A0D9RP68	0	2	1	0	1	1	540.302	1079.6	1079.59	6.92	0.00373	HCD (High Energy Collision Dissociation)	MS2	38.7945	-60	54	65.2992	33891	2181_3_E_7april20_cells_virus_pH10_F3.raw	F1.3	44	1	29	22	0.000400343	2.655e-05	5.43e-05
	High	Mascot (A4)	Unambiguous	QGFVPAAYVK		1	A0A0D9RP68	A0A0D9RP68	0	2	1	0	1	1	540.303	1079.6	1079.59	9.29	0.00501	HCD (High Energy Collision Dissociation)	MS2	26.8253	-60	54	64.8656	33475	2181_3_E_7april20_cells_virus_pH10_F4.raw	F1.4	47	1	29	22	0.000202039	2.655e-05	3.737e-05
	High	Mascot (A4)	Unambiguous	QGFVPAAYVK		1	A0A0D9RP68	A0A0D9RP68	0	2	1	0	1	1	540.302	1079.6	1079.59	8.16	0.0044	HCD (High Energy Collision Dissociation)	MS2	63.9261	-60	54	64.6659	33949	2181_3_E_7april20_cells_virus_pH10_F1.raw	F1.1	38	1	29	22	0.00160986	3.735e-05	0.000126
	High	Mascot (A4)	Unambiguous	QGFVPAAYVK		1	A0A0D9RP68	A0A0D9RP68	0	2	1	0	1	1	540.302	1079.6	1079.59	7.71	0.00416	HCD (High Energy Collision Dissociation)	MS2	82.868	-60	54	65.074	33829	2181_3_E_7april20_cells_virus_pH10_F2.raw	F1.2	27	1	30	23	0.0223327	0.0003451	0.004017
FALSE	QKLADSLR		0.00996361	0.00072019	1	1	1	A0A0D9RP68	1	930.537	High	0.0004775	0.006251	30
	Confidence	Identifying Node	PSM Ambiguity	Annotated Sequence	Modifications	# Proteins	Master Protein Accessions	Protein Accessions	# Missed Cleavages	Charge	DeltaScore	DeltaCn	Rank	Search Engine Rank	m/z [Da]	MH+ [Da]	Theo. MH+ [Da]	DeltaM [ppm]	Deltam/z [Da]	Activation Type	MS Order	Isolation Interference [%]	Comp. Voltage [V]	Ion Inject Time [ms]	RT [min]	First Scan	Spectrum File	File ID	Ions Score	# Protein Groups	Identity Strict	Identity Relaxed	Expectation Value	Percolator q-Value	Percolator PEP
	High	Mascot (A4)	Unambiguous	QKLADSLR		1	A0A0D9RP68	A0A0D9RP68	1	2	0.6333	0	1	1	465.776	930.544	930.537	8.29	0.00386	HCD (High Energy Collision Dissociation)	MS2	80.1014	-60	54	28.4292	9681	2181_3_E_7april20_cells_virus_pH10_F3.raw	F1.3	30	1	32	25	0.016475	0.0004775	0.006251
FALSE	QKLDILDQER		0.00507927	0.000388395	1	1	2	A0A0D9RP68	1	1257.68	High	0.0002559	0.003229	42
	Confidence	Identifying Node	PSM Ambiguity	Annotated Sequence	Modifications	# Proteins	Master Protein Accessions	Protein Accessions	# Missed Cleavages	Charge	DeltaScore	DeltaCn	Rank	Search Engine Rank	m/z [Da]	MH+ [Da]	Theo. MH+ [Da]	DeltaM [ppm]	Deltam/z [Da]	Activation Type	MS Order	Isolation Interference [%]	Comp. Voltage [V]	Ion Inject Time [ms]	RT [min]	First Scan	Spectrum File	File ID	Ions Score	# Protein Groups	Identity Strict	Identity Relaxed	Expectation Value	Percolator q-Value	Percolator PEP
	High	Mascot (A4)	Unambiguous	QKLDILDQER		1	A0A0D9RP68	A0A0D9RP68	1	3	0.9048	0	1	1	419.901	1257.69	1257.68	7.8	0.00327	HCD (High Energy Collision Dissociation)	MS2	42.8691	-60	54	52.2038	25436	2181_3_E_7april20_cells_virus_pH10_F2.raw	F1.2	42	1	30	23	0.000740332	0.0002559	0.003229
	High	Mascot (A4)	Unambiguous	QKLDILDQER		1	A0A0D9RP68	A0A0D9RP68	1	3	1	0	1	1	419.901	1257.69	1257.68	7.94	0.00333	HCD (High Energy Collision Dissociation)	MS2	37.6822	-60	54	51.7077	25005	2181_3_E_7april20_cells_virus_pH10_F3.raw	F1.3	30	1	30	23	0.0129773	0.000502	0.006774
FALSE	QKLDILDQERADLEK		2.95482e-07	4.17209e-06	1	1	3	A0A0D9RP68	2	1813.97	High	2.035e-05	1.858e-07	68
	Confidence	Identifying Node	PSM Ambiguity	Annotated Sequence	Modifications	# Proteins	Master Protein Accessions	Protein Accessions	# Missed Cleavages	Charge	DeltaScore	DeltaCn	Rank	Search Engine Rank	m/z [Da]	MH+ [Da]	Theo. MH+ [Da]	DeltaM [ppm]	Deltam/z [Da]	Activation Type	MS Order	Isolation Interference [%]	Comp. Voltage [V]	Ion Inject Time [ms]	RT [min]	First Scan	Spectrum File	File ID	Ions Score	# Protein Groups	Identity Strict	Identity Relaxed	Expectation Value	Percolator q-Value	Percolator PEP
	High	Mascot (A4)	Unambiguous	QKLDILDQERADLEK		1	A0A0D9RP68	A0A0D9RP68	2	3	1	0	1	1	605.332	1813.98	1813.97	8.38	0.00507	HCD (High Energy Collision Dissociation)	MS2	52.7302	-60	54	62.723	32290	2181_3_E_7april20_cells_virus_pH10_F2.raw	F1.2	20	1	30	23	0.110727	2.655e-05	1.265e-05
	High	Mascot (A4)	Unambiguous	QKLDILDQERADLEK		1	A0A0D9RP68	A0A0D9RP68	2	2	1	0	1	1	907.495	1813.98	1813.97	9.13	0.00828	HCD (High Energy Collision Dissociation)	MS2	25.2028	-40	54	62.8105	32348	2181_3_E_7april20_cells_virus_pH10_F2.raw	F1.2	68	1	30	23	1.79773e-06	2.035e-05	1.858e-07
	High	Mascot (A4)	Unambiguous	QKLDILDQERADLEK		1	A0A0D9RP68	A0A0D9RP68	2	4	1	0	1	1	454.251	1813.98	1813.97	8.31	0.00377	HCD (High Energy Collision Dissociation)	MS2	28.1201	-60	54	62.8431	32278	2181_3_E_7april20_cells_virus_pH10_F3.raw	F1.3	14	1	30	23	0.405744	3.735e-05	0.0001313
FALSE	QKLEDSYR		0.03497	0.00196547	1	1	1	A0A0D9RP68	1	1038.52	High	0.001337	0.02064	40
	Confidence	Identifying Node	PSM Ambiguity	Annotated Sequence	Modifications	# Proteins	Master Protein Accessions	Protein Accessions	# Missed Cleavages	Charge	DeltaScore	DeltaCn	Rank	Search Engine Rank	m/z [Da]	MH+ [Da]	Theo. MH+ [Da]	DeltaM [ppm]	Deltam/z [Da]	Activation Type	MS Order	Isolation Interference [%]	Comp. Voltage [V]	Ion Inject Time [ms]	RT [min]	First Scan	Spectrum File	File ID	Ions Score	# Protein Groups	Identity Strict	Identity Relaxed	Expectation Value	Percolator q-Value	Percolator PEP
	High	Mascot (A4)	Unambiguous	QKLEDSYR		1	A0A0D9RP68	A0A0D9RP68	1	2	0.775	0	1	1	519.768	1038.53	1038.52	7.01	0.00364	HCD (High Energy Collision Dissociation)	MS2	21.5053	-60	54	23.0131	6218	2181_3_E_7april20_cells_virus_pH10_F2.raw	F1.2	40	1	32	25	0.00143376	0.001337	0.02064
FALSE	QKLEDSYRFQFFQR		0.0147577	0.00100988	1	1	1	A0A0D9RP68	2	1891.94	High	0.0006759	0.009153	9
	Confidence	Identifying Node	PSM Ambiguity	Annotated Sequence	Modifications	# Proteins	Master Protein Accessions	Protein Accessions	# Missed Cleavages	Charge	DeltaScore	DeltaCn	Rank	Search Engine Rank	m/z [Da]	MH+ [Da]	Theo. MH+ [Da]	DeltaM [ppm]	Deltam/z [Da]	Activation Type	MS Order	Isolation Interference [%]	Comp. Voltage [V]	Ion Inject Time [ms]	RT [min]	First Scan	Spectrum File	File ID	Ions Score	# Protein Groups	Identity Strict	Identity Relaxed	Expectation Value	Percolator q-Value	Percolator PEP
	High	Mascot (A4)	Unambiguous	QKLEDSYRFQFFQR		1	A0A0D9RP68	A0A0D9RP68	2	3	1	0	1	1	631.324	1891.96	1891.94	7.34	0.00463	HCD (High Energy Collision Dissociation)	MS2	15.8373	-80	54	71.4583	37969	2181_3_E_7april20_cells_virus_pH10_F2.raw	F1.2	9	1	32	25	2.04586	0.0006759	0.009153
FALSE	QQVAPMDDETGKELVLALYDYQEK		2.6987e-08	4.17209e-06	1	1	2	A0A0D9RP68	1	2783.34	High	2.035e-05	1.706e-08	50
	Confidence	Identifying Node	PSM Ambiguity	Annotated Sequence	Modifications	# Proteins	Master Protein Accessions	Protein Accessions	# Missed Cleavages	Charge	DeltaScore	DeltaCn	Rank	Search Engine Rank	m/z [Da]	MH+ [Da]	Theo. MH+ [Da]	DeltaM [ppm]	Deltam/z [Da]	Activation Type	MS Order	Isolation Interference [%]	Comp. Voltage [V]	Ion Inject Time [ms]	RT [min]	First Scan	Spectrum File	File ID	Ions Score	# Protein Groups	Identity Strict	Identity Relaxed	Expectation Value	Percolator q-Value	Percolator PEP
	High	Mascot (A4)	Unambiguous	QQVAPMDDETGKELVLALYDYQEK		1	A0A0D9RP68	A0A0D9RP68	1	3	1	0	1	1	928.462	2783.37	2783.34	9.89	0.00917	HCD (High Energy Collision Dissociation)	MS2	35.505	-40	54	101.25	57477	2181_3_E_7april20_cells_virus_pH10_F1.raw	F1.1	44	1	33	26	0.000965906	2.035e-05	1.848e-08
	High	Mascot (A4)	Unambiguous	QQVAPMDDETGKELVLALYDYQEK		1	A0A0D9RP68	A0A0D9RP68	1	3	1	0	1	1	928.46	2783.37	2783.34	7.98	0.0074	HCD (High Energy Collision Dissociation)	MS2	21.3895	-40	54	100.153	56269	2181_3_E_7april20_cells_virus_pH10_F4.raw	F1.4	50	1	33	26	0.000207306	2.035e-05	1.706e-08
FALSE	QQVAPMDDETGKELVLALYDYQEKSPR		6.33391e-09	4.17209e-06	1	1	3	A0A0D9RP68	2	3123.53	High	2.035e-05	4.011e-09	39
	Confidence	Identifying Node	PSM Ambiguity	Annotated Sequence	Modifications	# Proteins	Master Protein Accessions	Protein Accessions	# Missed Cleavages	Charge	DeltaScore	DeltaCn	Rank	Search Engine Rank	m/z [Da]	MH+ [Da]	Theo. MH+ [Da]	DeltaM [ppm]	Deltam/z [Da]	Activation Type	MS Order	Isolation Interference [%]	Comp. Voltage [V]	Ion Inject Time [ms]	RT [min]	First Scan	Spectrum File	File ID	Ions Score	# Protein Groups	Identity Strict	Identity Relaxed	Expectation Value	Percolator q-Value	Percolator PEP
	High	Mascot (A4)	Unambiguous	QQVAPMDDETGKELVLALYDYQEKSPR		1	A0A0D9RP68	A0A0D9RP68	2	4	1	0	1	1	781.644	3123.55	3123.53	7.54	0.00589	HCD (High Energy Collision Dissociation)	MS2	25.1891	-40	54	97.8483	54898	2181_3_E_7april20_cells_virus_pH10_F2.raw	F1.2	44	1	33	26	0.000837212	2.035e-05	4.038e-09
	High	Mascot (A4)	Unambiguous	QQVAPMDDETGKELVLALYDYQEKSPR		1	A0A0D9RP68	A0A0D9RP68	2	4	1	0	1	1	781.644	3123.55	3123.53	7.54	0.00589	HCD (High Energy Collision Dissociation)	MS2	13.6586	-40	54	97.5311	55181	2181_3_E_7april20_cells_virus_pH10_F1.raw	F1.1	39	1	33	26	0.00288959	2.035e-05	4.011e-09
	High	Mascot (A4)	Unambiguous	QQVAPMDDETGKELVLALYDYQEKSPR		1	A0A0D9RP68	A0A0D9RP68	2	4	1	0	1	1	781.644	3123.56	3123.53	8.24	0.00644	HCD (High Energy Collision Dissociation)	MS2	58.6324	-40	54	96.6429	54031	2181_3_E_7april20_cells_virus_pH10_F4.raw	F1.4	16	1	33	26	0.521277	2.035e-05	5.008e-08
FALSE	QQVLDRYHR		0.170295	0.00507226	1	1	1	A0A0D9RP68	1	1214.64	High	0.003358	0.09313	11
	Confidence	Identifying Node	PSM Ambiguity	Annotated Sequence	Modifications	# Proteins	Master Protein Accessions	Protein Accessions	# Missed Cleavages	Charge	DeltaScore	DeltaCn	Rank	Search Engine Rank	m/z [Da]	MH+ [Da]	Theo. MH+ [Da]	DeltaM [ppm]	Deltam/z [Da]	Activation Type	MS Order	Isolation Interference [%]	Comp. Voltage [V]	Ion Inject Time [ms]	RT [min]	First Scan	Spectrum File	File ID	Ions Score	# Protein Groups	Identity Strict	Identity Relaxed	Expectation Value	Percolator q-Value	Percolator PEP
	High	Mascot (A4)	Unambiguous	QQVLDRYHR		1	A0A0D9RP68	A0A0D9RP68	1	3	1	0	1	1	405.555	1214.65	1214.64	8.3	0.00336	HCD (High Energy Collision Dissociation)	MS2	80.4954	-60	54	24.9192	7364	2181_3_E_7april20_cells_virus_pH10_F3.raw	F1.3	11	1	30	23	1.03673	0.003358	0.09313
FALSE	QVEELYHSLLELGEK		1.55849e-06	4.17209e-06	1	1	2	A0A0D9RP68	0	1786.92	High	2.035e-05	9.713e-07	50
	Confidence	Identifying Node	PSM Ambiguity	Annotated Sequence	Modifications	# Proteins	Master Protein Accessions	Protein Accessions	# Missed Cleavages	Charge	DeltaScore	DeltaCn	Rank	Search Engine Rank	m/z [Da]	MH+ [Da]	Theo. MH+ [Da]	DeltaM [ppm]	Deltam/z [Da]	Activation Type	MS Order	Isolation Interference [%]	Comp. Voltage [V]	Ion Inject Time [ms]	RT [min]	First Scan	Spectrum File	File ID	Ions Score	# Protein Groups	Identity Strict	Identity Relaxed	Expectation Value	Percolator q-Value	Percolator PEP
	High	Mascot (A4)	Unambiguous	QVEELYHSLLELGEK		1	A0A0D9RP68	A0A0D9RP68	0	3	1	0	1	1	596.317	1786.94	1786.92	8.33	0.00496	HCD (High Energy Collision Dissociation)	MS2	42.2574	-80	54	92.9866	52295	2181_3_E_7april20_cells_virus_pH10_F1.raw	F1.1	24	1	31	24	0.0563427	2.655e-05	7.818e-06
	High	Mascot (A4)	Unambiguous	QVEELYHSLLELGEK		1	A0A0D9RP68	A0A0D9RP68	0	3	1	0	1	1	596.317	1786.94	1786.92	8.23	0.0049	HCD (High Energy Collision Dissociation)	MS2	7.83685	-80	54	92.5757	51432	2181_3_E_7april20_cells_virus_pH10_F4.raw	F1.4	50	1	31	24	0.000164557	2.035e-05	9.713e-07
FALSE	QVEELYHSLLELGEKR		3.09269e-06	4.17209e-06	1	1	1	A0A0D9RP68	1	1943.02	High	2.035e-05	1.928e-06	38
	Confidence	Identifying Node	PSM Ambiguity	Annotated Sequence	Modifications	# Proteins	Master Protein Accessions	Protein Accessions	# Missed Cleavages	Charge	DeltaScore	DeltaCn	Rank	Search Engine Rank	m/z [Da]	MH+ [Da]	Theo. MH+ [Da]	DeltaM [ppm]	Deltam/z [Da]	Activation Type	MS Order	Isolation Interference [%]	Comp. Voltage [V]	Ion Inject Time [ms]	RT [min]	First Scan	Spectrum File	File ID	Ions Score	# Protein Groups	Identity Strict	Identity Relaxed	Expectation Value	Percolator q-Value	Percolator PEP
	High	Mascot (A4)	Unambiguous	QVEELYHSLLELGEKR		1	A0A0D9RP68	A0A0D9RP68	1	4	1	0	1	1	486.515	1943.04	1943.02	7.89	0.00383	HCD (High Energy Collision Dissociation)	MS2	13.3687	-60	54	87.8267	48978	2181_3_E_7april20_cells_virus_pH10_F1.raw	F1.1	38	1	30	23	0.00208314	2.035e-05	1.928e-06
FALSE	RAQLADSFHLQQFFR		4.5582e-13	4.17209e-06	1	1	2	A0A0D9RP68	1	1863.96	High	2.035e-05	2.945e-13	80
	Confidence	Identifying Node	PSM Ambiguity	Annotated Sequence	Modifications	# Proteins	Master Protein Accessions	Protein Accessions	# Missed Cleavages	Charge	DeltaScore	DeltaCn	Rank	Search Engine Rank	m/z [Da]	MH+ [Da]	Theo. MH+ [Da]	DeltaM [ppm]	Deltam/z [Da]	Activation Type	MS Order	Isolation Interference [%]	Comp. Voltage [V]	Ion Inject Time [ms]	RT [min]	First Scan	Spectrum File	File ID	Ions Score	# Protein Groups	Identity Strict	Identity Relaxed	Expectation Value	Percolator q-Value	Percolator PEP
	High	Mascot (A4)	Unambiguous	RAQLADSFHLQQFFR		1	A0A0D9RP68	A0A0D9RP68	1	3	1	0	1	1	621.997	1863.98	1863.96	8.35	0.00519	HCD (High Energy Collision Dissociation)	MS2	26.5255	-60	54	85.3521	46785	2181_3_E_7april20_cells_virus_pH10_F4.raw	F1.4	80	1	31	24	1.40964e-07	2.035e-05	2.945e-13
	High	Mascot (A4)	Unambiguous	RAQLADSFHLQQFFR		1	A0A0D9RP68	A0A0D9RP68	1	4	1	0	1	1	466.75	1863.98	1863.96	8.15	0.0038	HCD (High Energy Collision Dissociation)	MS2	46.1658	-40	54	85.4318	46837	2181_3_E_7april20_cells_virus_pH10_F4.raw	F1.4	30	1	31	24	0.0152	2.655e-05	1.018e-05
FALSE	RAQLADSFHLQQFFRDSDELK		6.67606e-06	2.75777e-05	1	1	1	A0A0D9RP68	2	2551.27	High	2.655e-05	4.155e-06	12
	Confidence	Identifying Node	PSM Ambiguity	Annotated Sequence	Modifications	# Proteins	Master Protein Accessions	Protein Accessions	# Missed Cleavages	Charge	DeltaScore	DeltaCn	Rank	Search Engine Rank	m/z [Da]	MH+ [Da]	Theo. MH+ [Da]	DeltaM [ppm]	Deltam/z [Da]	Activation Type	MS Order	Isolation Interference [%]	Comp. Voltage [V]	Ion Inject Time [ms]	RT [min]	First Scan	Spectrum File	File ID	Ions Score	# Protein Groups	Identity Strict	Identity Relaxed	Expectation Value	Percolator q-Value	Percolator PEP
	High	Mascot (A4)	Unambiguous	RAQLADSFHLQQFFRDSDELK		1	A0A0D9RP68	A0A0D9RP68	2	4	0.9167	0	1	1	638.577	2551.29	2551.27	7.04	0.00449	HCD (High Energy Collision Dissociation)	MS2	22.5513	-60	54	85.832	47235	2181_3_E_7april20_cells_virus_pH10_F2.raw	F1.2	12	1	33	26	1.34344	2.655e-05	4.155e-06
FALSE	RDALLSR		0.0010883	0.000149878	1	1	2	A0A0D9RP68	1	830.484	High	9.363e-05	0.0006745	18
	Confidence	Identifying Node	PSM Ambiguity	Annotated Sequence	Modifications	# Proteins	Master Protein Accessions	Protein Accessions	# Missed Cleavages	Charge	DeltaScore	DeltaCn	Rank	Search Engine Rank	m/z [Da]	MH+ [Da]	Theo. MH+ [Da]	DeltaM [ppm]	Deltam/z [Da]	Activation Type	MS Order	Isolation Interference [%]	Comp. Voltage [V]	Ion Inject Time [ms]	RT [min]	First Scan	Spectrum File	File ID	Ions Score	# Protein Groups	Identity Strict	Identity Relaxed	Expectation Value	Percolator q-Value	Percolator PEP
	High	Mascot (A4)	Unambiguous	RDALLSR		1	A0A0D9RP68	A0A0D9RP68	1	2	0.8889	0	1	1	415.749	830.491	830.484	8.33	0.00346	HCD (High Energy Collision Dissociation)	MS2	69.9171	-80	54	27.4304	8864	2181_3_E_7april20_cells_virus_pH10_F4.raw	F1.4	18	1	33	26	0.33304	9.363e-05	0.0006745
	High	Mascot (A4)	Unambiguous	RDALLSR		1	A0A0D9RP68	A0A0D9RP68	1	2	0.6522	0	1	1	415.749	830.49	830.484	7.23	0.003	HCD (High Energy Collision Dissociation)	MS2	44.0734	-80	54	27.2549	8900	2181_3_E_7april20_cells_virus_pH10_F3.raw	F1.3	23	1	33	26	0.0940643	0.0009438	0.01301
FALSE	REELITNWEQIR		1.88649e-06	4.17209e-06	1	1	2	A0A0D9RP68	1	1586.83	High	2.035e-05	1.18e-06	46
	Confidence	Identifying Node	PSM Ambiguity	Annotated Sequence	Modifications	# Proteins	Master Protein Accessions	Protein Accessions	# Missed Cleavages	Charge	DeltaScore	DeltaCn	Rank	Search Engine Rank	m/z [Da]	MH+ [Da]	Theo. MH+ [Da]	DeltaM [ppm]	Deltam/z [Da]	Activation Type	MS Order	Isolation Interference [%]	Comp. Voltage [V]	Ion Inject Time [ms]	RT [min]	First Scan	Spectrum File	File ID	Ions Score	# Protein Groups	Identity Strict	Identity Relaxed	Expectation Value	Percolator q-Value	Percolator PEP
	High	Mascot (A4)	Unambiguous	REELITNWEQIR		1	A0A0D9RP68	A0A0D9RP68	1	3	0.871	0	1	1	529.619	1586.84	1586.83	8	0.00423	HCD (High Energy Collision Dissociation)	MS2	21.3745	-60	54	72.2855	38300	2181_3_E_7april20_cells_virus_pH10_F4.raw	F1.4	62	1	31	24	8.0813e-06	2.655e-05	5.273e-06
	High	Mascot (A4)	Unambiguous	REELITNWEQIR		1	A0A0D9RP68	A0A0D9RP68	1	2	1	0	1	1	793.924	1586.84	1586.83	8.16	0.00647	HCD (High Energy Collision Dissociation)	MS2	16.8662	-40	54	72.4128	38382	2181_3_E_7april20_cells_virus_pH10_F4.raw	F1.4	46	1	31	24	0.000368312	2.035e-05	1.18e-06
FALSE	RLEAELAAHEPAIQGVLDTGK		9.42364e-11	4.17209e-06	1	1	6	A0A0D9RP68	1	2218.18	High	2.035e-05	6.017e-11	49
	Confidence	Identifying Node	PSM Ambiguity	Annotated Sequence	Modifications	# Proteins	Master Protein Accessions	Protein Accessions	# Missed Cleavages	Charge	DeltaScore	DeltaCn	Rank	Search Engine Rank	m/z [Da]	MH+ [Da]	Theo. MH+ [Da]	DeltaM [ppm]	Deltam/z [Da]	Activation Type	MS Order	Isolation Interference [%]	Comp. Voltage [V]	Ion Inject Time [ms]	RT [min]	First Scan	Spectrum File	File ID	Ions Score	# Protein Groups	Identity Strict	Identity Relaxed	Expectation Value	Percolator q-Value	Percolator PEP
	High	Mascot (A4)	Unambiguous	RLEAELAAHEPAIQGVLDTGK		1	A0A0D9RP68	A0A0D9RP68	1	3	1	0	1	1	740.071	2218.2	2218.18	7.44	0.0055	HCD (High Energy Collision Dissociation)	MS2	36.7358	-80	54	72.4399	38399	2181_3_E_7april20_cells_virus_pH10_F4.raw	F1.4	12	1	29	22	0.497112	2.655e-05	4.255e-05
	High	Mascot (A4)	Unambiguous	RLEAELAAHEPAIQGVLDTGK		1	A0A0D9RP68	A0A0D9RP68	1	3	1	0	1	1	740.072	2218.2	2218.18	8.35	0.00617	HCD (High Energy Collision Dissociation)	MS2	16.0785	-60	54	72.9968	38761	2181_3_E_7april20_cells_virus_pH10_F4.raw	F1.4	49	1	29	22	9.71594e-05	2.035e-05	6.017e-11
	High	Mascot (A4)	Unambiguous	RLEAELAAHEPAIQGVLDTGK		1	A0A0D9RP68	A0A0D9RP68	1	3	1	0	1	1	740.071	2218.2	2218.18	7.61	0.00563	HCD (High Energy Collision Dissociation)	MS2	84.2836	-80	54	73.4595	39063	2181_3_E_7april20_cells_virus_pH10_F4.raw	F1.4	9	1	29	22	1.14239	2.035e-05	1.062e-07
	High	Mascot (A4)	Unambiguous	RLEAELAAHEPAIQGVLDTGK		1	A0A0D9RP68	A0A0D9RP68	1	3	1	0	1	1	740.071	2218.2	2218.18	7.53	0.00556	HCD (High Energy Collision Dissociation)	MS2	42.887	-80	54	73.4065	39030	2181_3_E_7april20_cells_virus_pH10_F4.raw	F1.4	28	1	29	22	0.0139046	2.035e-05	5.523e-10
	High	Mascot (A4)	Unambiguous	RLEAELAAHEPAIQGVLDTGK		1	A0A0D9RP68	A0A0D9RP68	1	3	1	0	1	1	740.071	2218.2	2218.18	7.11	0.00526	HCD (High Energy Collision Dissociation)	MS2	5.84436	-80	54	72.7368	39194	2181_3_E_7april20_cells_virus_pH10_F1.raw	F1.1	39	1	29	22	0.00098504	2.035e-05	1.125e-08
	High	Mascot (A4)	Unambiguous	RLEAELAAHEPAIQGVLDTGK		1	A0A0D9RP68	A0A0D9RP68	1	3	1	0	1	1	740.071	2218.2	2218.18	7.2	0.00532	HCD (High Energy Collision Dissociation)	MS2	18.6543	-80	54	73.1224	38952	2181_3_E_7april20_cells_virus_pH10_F3.raw	F1.3	53	1	29	22	4.63745e-05	2.035e-05	3.07e-09
FALSE	RLEAELAAHEPAIQGVLDTGKK		1.73845e-10	4.17209e-06	1	1	4	A0A0D9RP68	2	2346.28	High	2.035e-05	1.109e-10	38
	Confidence	Identifying Node	PSM Ambiguity	Annotated Sequence	Modifications	# Proteins	Master Protein Accessions	Protein Accessions	# Missed Cleavages	Charge	DeltaScore	DeltaCn	Rank	Search Engine Rank	m/z [Da]	MH+ [Da]	Theo. MH+ [Da]	DeltaM [ppm]	Deltam/z [Da]	Activation Type	MS Order	Isolation Interference [%]	Comp. Voltage [V]	Ion Inject Time [ms]	RT [min]	First Scan	Spectrum File	File ID	Ions Score	# Protein Groups	Identity Strict	Identity Relaxed	Expectation Value	Percolator q-Value	Percolator PEP
	High	Mascot (A4)	Unambiguous	RLEAELAAHEPAIQGVLDTGKK		1	A0A0D9RP68	A0A0D9RP68	2	3	1	0	1	1	782.771	2346.3	2346.28	8.73	0.00683	HCD (High Energy Collision Dissociation)	MS2	62.9282	-40	54	66.9617	35438	2181_3_E_7april20_cells_virus_pH10_F1.raw	F1.1	21	1	27	20	0.0435867	2.035e-05	3.947e-08
	High	Mascot (A4)	Unambiguous	RLEAELAAHEPAIQGVLDTGKK		1	A0A0D9RP68	A0A0D9RP68	2	3	1	0	1	1	782.771	2346.3	2346.28	8.57	0.00671	HCD (High Energy Collision Dissociation)	MS2	72.2629	-40	54	67.0464	34903	2181_3_E_7april20_cells_virus_pH10_F4.raw	F1.4	38	1	27	20	0.00080056	2.035e-05	1.109e-10
	High	Mascot (A4)	Unambiguous	RLEAELAAHEPAIQGVLDTGKK		1	A0A0D9RP68	A0A0D9RP68	2	4	1	0	1	1	587.329	2346.3	2346.28	7.76	0.00455	HCD (High Energy Collision Dissociation)	MS2	27.6398	-40	54	66.8513	34775	2181_3_E_7april20_cells_virus_pH10_F4.raw	F1.4	38	1	27	20	0.000977897	2.035e-05	1.793e-07
	High	Mascot (A4)	Unambiguous	RLEAELAAHEPAIQGVLDTGKK		1	A0A0D9RP68	A0A0D9RP68	2	4	1	0	1	1	587.329	2346.3	2346.28	7.87	0.00461	HCD (High Energy Collision Dissociation)	MS2	37.6431	-40	54	66.7554	35300	2181_3_E_7april20_cells_virus_pH10_F1.raw	F1.1	15	1	27	20	0.185433	2.655e-05	1.455e-05
FALSE	RNEVLDR		0.00215295	0.000184176	1	1	3	A0A0D9RP68	1	901.485	High	0.0001094	0.001347	34
	Confidence	Identifying Node	PSM Ambiguity	Annotated Sequence	Modifications	# Proteins	Master Protein Accessions	Protein Accessions	# Missed Cleavages	Charge	DeltaScore	DeltaCn	Rank	Search Engine Rank	m/z [Da]	MH+ [Da]	Theo. MH+ [Da]	DeltaM [ppm]	Deltam/z [Da]	Activation Type	MS Order	Isolation Interference [%]	Comp. Voltage [V]	Ion Inject Time [ms]	RT [min]	First Scan	Spectrum File	File ID	Ions Score	# Protein Groups	Identity Strict	Identity Relaxed	Expectation Value	Percolator q-Value	Percolator PEP
	High	Mascot (A4)	Unambiguous	RNEVLDR		1	A0A0D9RP68	A0A0D9RP68	1	2	0.4444	0	1	1	451.25	901.493	901.485	8.43	0.0038	HCD (High Energy Collision Dissociation)	MS2	39.7262	-60	54	19.9919	4606	2181_3_E_7april20_cells_virus_pH10_F1.raw	F1.1	27	1	31	24	0.028624	0.000502	0.006749
	High	Mascot (A4)	Unambiguous	RNEVLDR		1	A0A0D9RP68	A0A0D9RP68	1	2	0.4118	0	1	1	451.25	901.492	901.485	7.82	0.00352	HCD (High Energy Collision Dissociation)	MS2	42.7309	-80	54	19.9078	4550	2181_3_E_7april20_cells_virus_pH10_F1.raw	F1.1	34	1	31	24	0.00634937	0.0001094	0.001347
	High	Mascot (A4)	Unambiguous	RNEVLDR		1	A0A0D9RP68	A0A0D9RP68	1	2	0.4815	0	1	1	451.25	901.492	901.485	7.68	0.00346	HCD (High Energy Collision Dissociation)	MS2	39.4355	-80	54	20.6211	4634	2181_3_E_7april20_cells_virus_pH10_F2.raw	F1.2	27	1	31	24	0.0305303	0.00151	0.02383
FALSE	RQDLEDSLQAQQYFADANEAESWMR		9.80162e-11	4.17209e-06	1	1	1	A0A0D9RP68	1	3001.34	High	2.035e-05	6.257e-11	95
	Confidence	Identifying Node	PSM Ambiguity	Annotated Sequence	Modifications	# Proteins	Master Protein Accessions	Protein Accessions	# Missed Cleavages	Charge	DeltaScore	DeltaCn	Rank	Search Engine Rank	m/z [Da]	MH+ [Da]	Theo. MH+ [Da]	DeltaM [ppm]	Deltam/z [Da]	Activation Type	MS Order	Isolation Interference [%]	Comp. Voltage [V]	Ion Inject Time [ms]	RT [min]	First Scan	Spectrum File	File ID	Ions Score	# Protein Groups	Identity Strict	Identity Relaxed	Expectation Value	Percolator q-Value	Percolator PEP
	High	Mascot (A4)	Unambiguous	RQDLEDSLQAQQYFADANEAESWMR		1	A0A0D9RP68	A0A0D9RP68	1	3	1	0	1	1	1001.13	3001.36	3001.34	8.06	0.00806	HCD (High Energy Collision Dissociation)	MS2	17.2293	-40	54	97.4244	55113	2181_3_E_7april20_cells_virus_pH10_F1.raw	F1.1	95	1	36	29	1.21356e-08	2.035e-05	6.257e-11
FALSE	RQKLEDSYR		0.000141363	2.75777e-05	1	1	2	A0A0D9RP68	2	1194.62	High	3.735e-05	8.702e-05	45
	Confidence	Identifying Node	PSM Ambiguity	Annotated Sequence	Modifications	# Proteins	Master Protein Accessions	Protein Accessions	# Missed Cleavages	Charge	DeltaScore	DeltaCn	Rank	Search Engine Rank	m/z [Da]	MH+ [Da]	Theo. MH+ [Da]	DeltaM [ppm]	Deltam/z [Da]	Activation Type	MS Order	Isolation Interference [%]	Comp. Voltage [V]	Ion Inject Time [ms]	RT [min]	First Scan	Spectrum File	File ID	Ions Score	# Protein Groups	Identity Strict	Identity Relaxed	Expectation Value	Percolator q-Value	Percolator PEP
	High	Mascot (A4)	Unambiguous	RQKLEDSYR		1	A0A0D9RP68	A0A0D9RP68	2	3	1	0	1	1	398.882	1194.63	1194.62	7.33	0.00292	HCD (High Energy Collision Dissociation)	MS2	18.7727	-60	54	18.9872	3556	2181_3_E_7april20_cells_virus_pH10_F2.raw	F1.2	34	1	32	25	0.00594332	6.705e-05	0.0004666
	High	Mascot (A4)	Unambiguous	RQKLEDSYR		1	A0A0D9RP68	A0A0D9RP68	2	3	1	0	1	1	398.882	1194.63	1194.62	8.1	0.00323	HCD (High Energy Collision Dissociation)	MS2	43.3445	-60	54	19.246	3605	2181_3_E_7april20_cells_virus_pH10_F3.raw	F1.3	45	1	31	24	0.000469369	3.735e-05	8.702e-05
FALSE	RQQVLDR		0.00379826	0.000278469	1	1	1	A0A0D9RP68	1	914.517	High	0.0001649	0.002405	45
	Confidence	Identifying Node	PSM Ambiguity	Annotated Sequence	Modifications	# Proteins	Master Protein Accessions	Protein Accessions	# Missed Cleavages	Charge	DeltaScore	DeltaCn	Rank	Search Engine Rank	m/z [Da]	MH+ [Da]	Theo. MH+ [Da]	DeltaM [ppm]	Deltam/z [Da]	Activation Type	MS Order	Isolation Interference [%]	Comp. Voltage [V]	Ion Inject Time [ms]	RT [min]	First Scan	Spectrum File	File ID	Ions Score	# Protein Groups	Identity Strict	Identity Relaxed	Expectation Value	Percolator q-Value	Percolator PEP
	High	Mascot (A4)	Unambiguous	RQQVLDR		1	A0A0D9RP68	A0A0D9RP68	1	2	0.6222	0	1	1	457.765	914.523	914.517	7.29	0.00333	HCD (High Energy Collision Dissociation)	MS2	16.3009	-60	54	18.6887	3357	2181_3_E_7april20_cells_virus_pH10_F2.raw	F1.2	45	1	29	22	0.000344696	0.0001649	0.002405
FALSE	RQQVLDRYHR		0.00580854	0.000442399	1	1	1	A0A0D9RP68	2	1370.74	High	0.0002913	0.003679	26
	Confidence	Identifying Node	PSM Ambiguity	Annotated Sequence	Modifications	# Proteins	Master Protein Accessions	Protein Accessions	# Missed Cleavages	Charge	DeltaScore	DeltaCn	Rank	Search Engine Rank	m/z [Da]	MH+ [Da]	Theo. MH+ [Da]	DeltaM [ppm]	Deltam/z [Da]	Activation Type	MS Order	Isolation Interference [%]	Comp. Voltage [V]	Ion Inject Time [ms]	RT [min]	First Scan	Spectrum File	File ID	Ions Score	# Protein Groups	Identity Strict	Identity Relaxed	Expectation Value	Percolator q-Value	Percolator PEP
	High	Mascot (A4)	Unambiguous	RQQVLDRYHR		1	A0A0D9RP68	A0A0D9RP68	2	3	1	0	1	1	457.589	1370.75	1370.74	8.46	0.00387	HCD (High Energy Collision Dissociation)	MS2	21.7231	-80	54	20.1972	4114	2181_3_E_7april20_cells_virus_pH10_F4.raw	F1.4	26	1	30	23	0.0260295	0.0002913	0.003679
FALSE	SADESGQALLAAGHYASDEVREK		4.84061e-08	4.17209e-06	1	1	2	A0A0D9RP68	1	2404.14	High	2.035e-05	3.056e-08	11
	Confidence	Identifying Node	PSM Ambiguity	Annotated Sequence	Modifications	# Proteins	Master Protein Accessions	Protein Accessions	# Missed Cleavages	Charge	DeltaScore	DeltaCn	Rank	Search Engine Rank	m/z [Da]	MH+ [Da]	Theo. MH+ [Da]	DeltaM [ppm]	Deltam/z [Da]	Activation Type	MS Order	Isolation Interference [%]	Comp. Voltage [V]	Ion Inject Time [ms]	RT [min]	First Scan	Spectrum File	File ID	Ions Score	# Protein Groups	Identity Strict	Identity Relaxed	Expectation Value	Percolator q-Value	Percolator PEP
	High	Mascot (A4)	Unambiguous	SADESGQALLAAGHYASDEVREK		1	A0A0D9RP68	A0A0D9RP68	1	3	1	0	1	1	802.058	2404.16	2404.14	8.72	0.00699	HCD (High Energy Collision Dissociation)	MS2	76.3249	-40	54	65.0959	33760	2181_3_E_7april20_cells_virus_pH10_F3.raw	F1.3	11	1	34	27	2.27556	2.035e-05	3.056e-08
	High	Mascot (A4)	Unambiguous	SADESGQALLAAGHYASDEVREK		1	A0A0D9RP68	A0A0D9RP68	1	4	1	0	1	1	601.794	2404.16	2404.14	7.75	0.00466	HCD (High Energy Collision Dissociation)	MS2	50.2747	-60	54	65.0111	33704	2181_3_E_7april20_cells_virus_pH10_F3.raw	F1.3	34	1	34	27	0.0102284	2.035e-05	3.624e-08
FALSE	SGRLNHQEFK		0.00975368	0.00072019	1	1	2	A0A0D9RP68	1	1215.62	High	0.0004775	0.006136	5
	Confidence	Identifying Node	PSM Ambiguity	Annotated Sequence	Modifications	# Proteins	Master Protein Accessions	Protein Accessions	# Missed Cleavages	Charge	DeltaScore	DeltaCn	Rank	Search Engine Rank	m/z [Da]	MH+ [Da]	Theo. MH+ [Da]	DeltaM [ppm]	Deltam/z [Da]	Activation Type	MS Order	Isolation Interference [%]	Comp. Voltage [V]	Ion Inject Time [ms]	RT [min]	First Scan	Spectrum File	File ID	Ions Score	# Protein Groups	Identity Strict	Identity Relaxed	Expectation Value	Percolator q-Value	Percolator PEP
	High	Mascot (A4)	Unambiguous	SGRLNHQEFK		1	A0A0D9RP68	A0A0D9RP68	1	3	1	0	1	1	405.882	1215.63	1215.62	7.99	0.00324	HCD (High Energy Collision Dissociation)	MS2	82.3289	-60	54	18.6572	3214	2181_3_E_7april20_cells_virus_pH10_F3.raw	F1.3	5	1	31	24	5.0219	0.0004775	0.006136
	High	Mascot (A4)	Unambiguous	SGRLNHQEFK		1	A0A0D9RP68	A0A0D9RP68	1	3	0.4667	0	1	1	405.883	1215.63	1215.62	8.36	0.00339	HCD (High Energy Collision Dissociation)	MS2	47.6754	-60	54	18.6699	3111	2181_3_E_7april20_cells_virus_pH10_F4.raw	F1.4	15	1	31	24	0.434373	0.0004775	0.006274
FALSE	SKLGESQTLQQFSR		3.88818e-08	4.17209e-06	1	1	2	A0A0D9RP68	1	1608.83	High	2.035e-05	2.444e-08	55
	Confidence	Identifying Node	PSM Ambiguity	Annotated Sequence	Modifications	# Proteins	Master Protein Accessions	Protein Accessions	# Missed Cleavages	Charge	DeltaScore	DeltaCn	Rank	Search Engine Rank	m/z [Da]	MH+ [Da]	Theo. MH+ [Da]	DeltaM [ppm]	Deltam/z [Da]	Activation Type	MS Order	Isolation Interference [%]	Comp. Voltage [V]	Ion Inject Time [ms]	RT [min]	First Scan	Spectrum File	File ID	Ions Score	# Protein Groups	Identity Strict	Identity Relaxed	Expectation Value	Percolator q-Value	Percolator PEP
	High	Mascot (A4)	Unambiguous	SKLGESQTLQQFSR		1	A0A0D9RP68	A0A0D9RP68	1	2	1	0	1	1	804.927	1608.85	1608.83	8.36	0.00673	HCD (High Energy Collision Dissociation)	MS2	75.9127	-40	54	48.5775	23432	2181_3_E_7april20_cells_virus_pH10_F1.raw	F1.1	33	1	32	25	0.00796187	2.035e-05	1.055e-06
	High	Mascot (A4)	Unambiguous	SKLGESQTLQQFSR		1	A0A0D9RP68	A0A0D9RP68	1	2	1	0	1	1	804.928	1608.85	1608.83	8.66	0.00697	HCD (High Energy Collision Dissociation)	MS2	44.1915	-40	54	48.8776	23010	2181_3_E_7april20_cells_virus_pH10_F4.raw	F1.4	55	1	32	25	5.72518e-05	2.035e-05	2.444e-08
FALSE	SLQQLAEER		0.00335485	0.00026033	1	1	4	A0A0D9RP68	0	1073.56	High	0.0001562	0.002121	47
	Confidence	Identifying Node	PSM Ambiguity	Annotated Sequence	Modifications	# Proteins	Master Protein Accessions	Protein Accessions	# Missed Cleavages	Charge	DeltaScore	DeltaCn	Rank	Search Engine Rank	m/z [Da]	MH+ [Da]	Theo. MH+ [Da]	DeltaM [ppm]	Deltam/z [Da]	Activation Type	MS Order	Isolation Interference [%]	Comp. Voltage [V]	Ion Inject Time [ms]	RT [min]	First Scan	Spectrum File	File ID	Ions Score	# Protein Groups	Identity Strict	Identity Relaxed	Expectation Value	Percolator q-Value	Percolator PEP
	High	Mascot (A4)	Unambiguous	SLQQLAEER		1	A0A0D9RP68	A0A0D9RP68	0	2	0.6757	0	1	1	537.287	1073.57	1073.56	8.49	0.00456	HCD (High Energy Collision Dissociation)	MS2	35.2757	-40	54	50.7095	24452	2181_3_E_7april20_cells_virus_pH10_F2.raw	F1.2	37	1	31	24	0.00278041	0.0002116	0.00271
	High	Mascot (A4)	Unambiguous	SLQQLAEER		1	A0A0D9RP68	A0A0D9RP68	0	2	0.7021	0	1	1	537.287	1073.57	1073.56	7.12	0.00382	HCD (High Energy Collision Dissociation)	MS2	19.747	-40	54	49.4841	23539	2181_3_E_7april20_cells_virus_pH10_F3.raw	F1.3	47	1	31	24	0.000253681	0.0001562	0.002121
	High	Mascot (A4)	Unambiguous	SLQQLAEER		1	A0A0D9RP68	A0A0D9RP68	0	2	0.4054	0	1	1	537.287	1073.57	1073.56	7.46	0.00401	HCD (High Energy Collision Dissociation)	MS2	32.8895	-40	54	48.9614	23687	2181_3_E_7april20_cells_virus_pH10_F1.raw	F1.1	37	1	31	24	0.00323338	0.0004775	0.006244
	High	Mascot (A4)	Unambiguous	SLQQLAEER		1	A0A0D9RP68	A0A0D9RP68	0	2	0.7143	0	1	1	537.287	1073.57	1073.56	8.37	0.00449	HCD (High Energy Collision Dissociation)	MS2	27.2386	-40	54	49.6881	23783	2181_3_E_7april20_cells_virus_pH10_F2.raw	F1.2	49	1	31	24	0.000212377	0.0001649	0.002426
FALSE	SLQQLAEERSQLLGSAHEVQR		1.11448e-11	4.17209e-06	1	1	4	A0A0D9RP68	1	2379.24	High	2.035e-05	7.179e-12	42
	Confidence	Identifying Node	PSM Ambiguity	Annotated Sequence	Modifications	# Proteins	Master Protein Accessions	Protein Accessions	# Missed Cleavages	Charge	DeltaScore	DeltaCn	Rank	Search Engine Rank	m/z [Da]	MH+ [Da]	Theo. MH+ [Da]	DeltaM [ppm]	Deltam/z [Da]	Activation Type	MS Order	Isolation Interference [%]	Comp. Voltage [V]	Ion Inject Time [ms]	RT [min]	First Scan	Spectrum File	File ID	Ions Score	# Protein Groups	Identity Strict	Identity Relaxed	Expectation Value	Percolator q-Value	Percolator PEP
	High	Mascot (A4)	Unambiguous	SLQQLAEERSQLLGSAHEVQR		1	A0A0D9RP68	A0A0D9RP68	1	4	1	0	1	1	595.569	2379.26	2379.24	7.67	0.00456	HCD (High Energy Collision Dissociation)	MS2	19.8954	-60	54	70.0011	37410	2181_3_E_7april20_cells_virus_pH10_F1.raw	F1.1	28	1	30	23	0.0181844	2.035e-05	1.423e-07
	High	Mascot (A4)	Unambiguous	SLQQLAEERSQLLGSAHEVQR		1	A0A0D9RP68	A0A0D9RP68	1	4	1	0	1	1	595.569	2379.26	2379.24	7.36	0.00438	HCD (High Energy Collision Dissociation)	MS2	47.9756	-60	54	69.9809	37008	2181_3_E_7april20_cells_virus_pH10_F2.raw	F1.2	9	1	30	23	1.39546	2.035e-05	2.249e-06
	High	Mascot (A4)	Unambiguous	SLQQLAEERSQLLGSAHEVQR		1	A0A0D9RP68	A0A0D9RP68	1	4	1	0	1	1	595.57	2379.26	2379.24	7.88	0.00468	HCD (High Energy Collision Dissociation)	MS2	45.1781	-60	25.893	69.8812	36740	2181_3_E_7april20_cells_virus_pH10_F4.raw	F1.4	6	1	30	23	2.73337	2.035e-05	1.632e-07
	High	Mascot (A4)	Unambiguous	SLQQLAEERSQLLGSAHEVQR		1	A0A0D9RP68	A0A0D9RP68	1	3	1	0	1	1	793.757	2379.26	2379.24	8.45	0.0067	HCD (High Energy Collision Dissociation)	MS2	26.6977	-40	54	69.596	37146	2181_3_E_7april20_cells_virus_pH10_F1.raw	F1.1	42	1	30	23	0.000713304	2.035e-05	7.179e-12
FALSE	SLSAQEEKITALDEFATK		2.89633e-11	4.17209e-06	1	1	1	A0A0D9RP68	1	1981.01	High	2.035e-05	1.859e-11	118
	Confidence	Identifying Node	PSM Ambiguity	Annotated Sequence	Modifications	# Proteins	Master Protein Accessions	Protein Accessions	# Missed Cleavages	Charge	DeltaScore	DeltaCn	Rank	Search Engine Rank	m/z [Da]	MH+ [Da]	Theo. MH+ [Da]	DeltaM [ppm]	Deltam/z [Da]	Activation Type	MS Order	Isolation Interference [%]	Comp. Voltage [V]	Ion Inject Time [ms]	RT [min]	First Scan	Spectrum File	File ID	Ions Score	# Protein Groups	Identity Strict	Identity Relaxed	Expectation Value	Percolator q-Value	Percolator PEP
	High	Mascot (A4)	Unambiguous	SLSAQEEKITALDEFATK		1	A0A0D9RP68	A0A0D9RP68	1	2	1	0	1	1	991.019	1981.03	1981.01	9.4	0.00931	HCD (High Energy Collision Dissociation)	MS2	12.616	-40	54	76.3405	41028	2181_3_E_7april20_cells_virus_pH10_F3.raw	F1.3	118	1	31	24	2.33772e-11	2.035e-05	1.859e-11
FALSE	SQLLGSAHEVQR		9.08848e-07	4.17209e-06	1	1	8	A0A0D9RP68	0	1324.7	High	2.035e-05	5.67e-07	82
	Confidence	Identifying Node	PSM Ambiguity	Annotated Sequence	Modifications	# Proteins	Master Protein Accessions	Protein Accessions	# Missed Cleavages	Charge	DeltaScore	DeltaCn	Rank	Search Engine Rank	m/z [Da]	MH+ [Da]	Theo. MH+ [Da]	DeltaM [ppm]	Deltam/z [Da]	Activation Type	MS Order	Isolation Interference [%]	Comp. Voltage [V]	Ion Inject Time [ms]	RT [min]	First Scan	Spectrum File	File ID	Ions Score	# Protein Groups	Identity Strict	Identity Relaxed	Expectation Value	Percolator q-Value	Percolator PEP
	High	Mascot (A4)	Unambiguous	SQLLGSAHEVQR		1	A0A0D9RP68	A0A0D9RP68	0	2	0.9878	0	1	1	662.857	1324.71	1324.7	8.14	0.00539	HCD (High Energy Collision Dissociation)	MS2	26.6181	-40	54	34.634	13626	2181_3_E_7april20_cells_virus_pH10_F4.raw	F1.4	82	1	31	24	1.0228e-07	2.035e-05	5.67e-07
	High	Mascot (A4)	Unambiguous	SQLLGSAHEVQR		1	A0A0D9RP68	A0A0D9RP68	0	3	1	0	1	1	442.241	1324.71	1324.7	7.76	0.00343	HCD (High Energy Collision Dissociation)	MS2	6.79437	-80	54	34.6543	13925	2181_3_E_7april20_cells_virus_pH10_F2.raw	F1.2	58	1	31	24	2.50598e-05	2.655e-05	4.007e-06
	High	Mascot (A4)	Unambiguous	SQLLGSAHEVQR		1	A0A0D9RP68	A0A0D9RP68	0	2	0.8548	0	1	1	662.857	1324.71	1324.7	6.75	0.00447	HCD (High Energy Collision Dissociation)	MS2	11.6934	-80	54	34.7704	13867	2181_3_E_7april20_cells_virus_pH10_F3.raw	F1.3	62	1	32	25	1.11819e-05	2.655e-05	2.747e-05
	High	Mascot (A4)	Unambiguous	SQLLGSAHEVQR		1	A0A0D9RP68	A0A0D9RP68	0	3	1	0	1	1	442.24	1324.71	1324.7	7.41	0.00327	HCD (High Energy Collision Dissociation)	MS2	5.49917	-80	54	34.5161	13710	2181_3_E_7april20_cells_virus_pH10_F3.raw	F1.3	60	1	31	24	1.49961e-05	2.655e-05	1.443e-05
	High	Mascot (A4)	Unambiguous	SQLLGSAHEVQR		1	A0A0D9RP68	A0A0D9RP68	0	3	1	0	1	1	442.24	1324.71	1324.7	7.48	0.0033	HCD (High Energy Collision Dissociation)	MS2	41.7759	-80	54	33.6574	13658	2181_3_E_7april20_cells_virus_pH10_F1.raw	F1.1	51	1	31	24	0.000110148	2.655e-05	4.383e-06
	High	Mascot (A4)	Unambiguous	SQLLGSAHEVQR		1	A0A0D9RP68	A0A0D9RP68	0	3	1	0	1	1	442.241	1324.71	1324.7	7.69	0.0034	HCD (High Energy Collision Dissociation)	MS2	54.3969	-80	54	33.6013	13623	2181_3_E_7april20_cells_virus_pH10_F1.raw	F1.1	50	1	31	24	0.00016405	2.655e-05	4.89e-06
	High	Mascot (A4)	Unambiguous	SQLLGSAHEVQR		1	A0A0D9RP68	A0A0D9RP68	0	3	1	0	1	1	442.241	1324.71	1324.7	8.17	0.00361	HCD (High Energy Collision Dissociation)	MS2	9.78689	-80	54	35.5496	14378	2181_3_E_7april20_cells_virus_pH10_F3.raw	F1.3	50	1	31	24	0.000141186	2.035e-05	2.158e-06
	High	Mascot (A4)	Unambiguous	SQLLGSAHEVQR		1	A0A0D9RP68	A0A0D9RP68	0	3	1	0	1	1	442.241	1324.71	1324.7	8.03	0.00355	HCD (High Energy Collision Dissociation)	MS2	6.60176	-80	54	34.4634	13515	2181_3_E_7april20_cells_virus_pH10_F4.raw	F1.4	60	1	31	24	1.56148e-05	2.655e-05	3.862e-06
FALSE	SSEEIESAFR		0.000666876	7.07225e-05	1	1	1	A0A0D9RP68	0	1154.53	High	5.65e-05	0.0004097	32
	Confidence	Identifying Node	PSM Ambiguity	Annotated Sequence	Modifications	# Proteins	Master Protein Accessions	Protein Accessions	# Missed Cleavages	Charge	DeltaScore	DeltaCn	Rank	Search Engine Rank	m/z [Da]	MH+ [Da]	Theo. MH+ [Da]	DeltaM [ppm]	Deltam/z [Da]	Activation Type	MS Order	Isolation Interference [%]	Comp. Voltage [V]	Ion Inject Time [ms]	RT [min]	First Scan	Spectrum File	File ID	Ions Score	# Protein Groups	Identity Strict	Identity Relaxed	Expectation Value	Percolator q-Value	Percolator PEP
	High	Mascot (A4)	Unambiguous	SSEEIESAFR		1	A0A0D9RP68	A0A0D9RP68	0	2	1	0	1	1	577.774	1154.54	1154.53	6.65	0.00384	HCD (High Energy Collision Dissociation)	MS2	62.9109	-60	54	53.9186	26549	2181_3_E_7april20_cells_virus_pH10_F2.raw	F1.2	32	1	32	25	0.0135108	5.65e-05	0.0004097
FALSE	SSLSSAQADFNQLAELDR		2.38307e-09	4.17209e-06	1	1	6	A0A0D9RP68	0	1951.94	High	2.035e-05	1.509e-09	127
	Confidence	Identifying Node	PSM Ambiguity	Annotated Sequence	Modifications	# Proteins	Master Protein Accessions	Protein Accessions	# Missed Cleavages	Charge	DeltaScore	DeltaCn	Rank	Search Engine Rank	m/z [Da]	MH+ [Da]	Theo. MH+ [Da]	DeltaM [ppm]	Deltam/z [Da]	Activation Type	MS Order	Isolation Interference [%]	Comp. Voltage [V]	Ion Inject Time [ms]	RT [min]	First Scan	Spectrum File	File ID	Ions Score	# Protein Groups	Identity Strict	Identity Relaxed	Expectation Value	Percolator q-Value	Percolator PEP
	High	Mascot (A4)	Unambiguous	SSLSSAQADFNQLAELDR		1	A0A0D9RP68	A0A0D9RP68	0	3	1	0	1	1	651.322	1951.95	1951.94	8.54	0.00556	HCD (High Energy Collision Dissociation)	MS2	67.4721	-80	54	89.0057	49144	2181_3_E_7april20_cells_virus_pH10_F4.raw	F1.4	72	1	33	26	1.5275e-06	2.035e-05	5.26e-07
	High	Mascot (A4)	Unambiguous	SSLSSAQADFNQLAELDR		1	A0A0D9RP68	A0A0D9RP68	0	2	1	0	1	1	976.48	1951.95	1951.94	9.14	0.00892	HCD (High Energy Collision Dissociation)	MS2	26.8973	-40	54	89.1157	49215	2181_3_E_7april20_cells_virus_pH10_F4.raw	F1.4	127	1	33	26	4.75211e-12	2.035e-05	1.509e-09
	High	Mascot (A4)	Unambiguous	SSLSSAQADFNQLAELDR		1	A0A0D9RP68	A0A0D9RP68	0	3	1	0	1	1	651.322	1951.95	1951.94	7.41	0.00482	HCD (High Energy Collision Dissociation)	MS2	50.9763	-80	54	89.1849	49841	2181_3_E_7april20_cells_virus_pH10_F1.raw	F1.1	19	1	33	26	0.29333	9.363e-05	0.001025
	High	Mascot (A4)	Unambiguous	SSLSSAQADFNQLAELDR		1	A0A0D9RP68	A0A0D9RP68	0	2	1	0	1	1	976.479	1951.95	1951.94	8.27	0.00807	HCD (High Energy Collision Dissociation)	MS2	75.9265	-40	13.275	89.4995	49544	2181_3_E_7april20_cells_virus_pH10_F3.raw	F1.3	114	1	33	26	9.57153e-11	2.035e-05	4.933e-09
	High	Mascot (A4)	Unambiguous	SSLSSAQADFNQLAELDR		1	A0A0D9RP68	A0A0D9RP68	0	3	1	0	1	1	651.322	1951.95	1951.94	7.51	0.00489	HCD (High Energy Collision Dissociation)	MS2	88.6885	-80	54	90.4157	50120	2181_3_E_7april20_cells_virus_pH10_F3.raw	F1.3	15	1	33	26	0.658924	0.0001028	0.001184
	High	Mascot (A4)	Unambiguous	SSLSSAQADFNQLAELDR		1	A0A0D9RP68	A0A0D9RP68	0	2	1	0	1	1	976.477	1951.95	1951.94	5.7	0.00556	HCD (High Energy Collision Dissociation)	MS2	0	-80	54	89.733	49695	2181_3_E_7april20_cells_virus_pH10_F3.raw	F1.3	17	1	33	26	0.490228	0.001947	0.03331
FALSE	SSLSSAQADFNQLAELDRQIK		1.60173e-07	4.17209e-06	1	1	1	A0A0D9RP68	1	2321.17	High	2.035e-05	1.004e-07	31
	Confidence	Identifying Node	PSM Ambiguity	Annotated Sequence	Modifications	# Proteins	Master Protein Accessions	Protein Accessions	# Missed Cleavages	Charge	DeltaScore	DeltaCn	Rank	Search Engine Rank	m/z [Da]	MH+ [Da]	Theo. MH+ [Da]	DeltaM [ppm]	Deltam/z [Da]	Activation Type	MS Order	Isolation Interference [%]	Comp. Voltage [V]	Ion Inject Time [ms]	RT [min]	First Scan	Spectrum File	File ID	Ions Score	# Protein Groups	Identity Strict	Identity Relaxed	Expectation Value	Percolator q-Value	Percolator PEP
	High	Mascot (A4)	Unambiguous	SSLSSAQADFNQLAELDRQIK		1	A0A0D9RP68	A0A0D9RP68	1	3	1	0	1	1	774.402	2321.19	2321.17	7.68	0.00595	HCD (High Energy Collision Dissociation)	MS2	33.3373	-40	54	90.3506	50591	2181_3_E_7april20_cells_virus_pH10_F1.raw	F1.1	31	1	32	25	0.0134981	2.035e-05	1.004e-07
FALSE	TATDEAYKDPSNLQGK		1.5801e-10	4.17209e-06	1	1	7	A0A0D9RP68	1	1737.83	High	2.035e-05	1.006e-10	76
	Confidence	Identifying Node	PSM Ambiguity	Annotated Sequence	Modifications	# Proteins	Master Protein Accessions	Protein Accessions	# Missed Cleavages	Charge	DeltaScore	DeltaCn	Rank	Search Engine Rank	m/z [Da]	MH+ [Da]	Theo. MH+ [Da]	DeltaM [ppm]	Deltam/z [Da]	Activation Type	MS Order	Isolation Interference [%]	Comp. Voltage [V]	Ion Inject Time [ms]	RT [min]	First Scan	Spectrum File	File ID	Ions Score	# Protein Groups	Identity Strict	Identity Relaxed	Expectation Value	Percolator q-Value	Percolator PEP
	High	Mascot (A4)	Unambiguous	TATDEAYKDPSNLQGK		1	A0A0D9RP68	A0A0D9RP68	1	2	1	0	1	1	869.425	1737.84	1737.83	8.1	0.00704	HCD (High Energy Collision Dissociation)	MS2	30.8202	-40	54	33.4452	13124	2181_3_E_7april20_cells_virus_pH10_F2.raw	F1.2	78	1	32	25	2.79127e-07	2.035e-05	3.911e-09
	High	Mascot (A4)	Unambiguous	TATDEAYKDPSNLQGK		1	A0A0D9RP68	A0A0D9RP68	1	3	1	0	1	1	579.952	1737.84	1737.83	7.22	0.00418	HCD (High Energy Collision Dissociation)	MS2	10.8603	-80	54	32.62	12988	2181_3_E_7april20_cells_virus_pH10_F1.raw	F1.1	47	1	32	25	0.000434363	2.035e-05	4.718e-07
	High	Mascot (A4)	Unambiguous	TATDEAYKDPSNLQGK		1	A0A0D9RP68	A0A0D9RP68	1	2	1	0	1	1	869.423	1737.84	1737.83	5.93	0.00515	HCD (High Energy Collision Dissociation)	MS2	0	-80	54	33.6821	13283	2181_3_E_7april20_cells_virus_pH10_F2.raw	F1.2	34	1	33	26	0.00800238	0.0005774	0.007705
	High	Mascot (A4)	Unambiguous	TATDEAYKDPSNLQGK		1	A0A0D9RP68	A0A0D9RP68	1	3	1	0	1	1	579.952	1737.84	1737.83	7.32	0.00424	HCD (High Energy Collision Dissociation)	MS2	20.1858	-80	54	34.015	13503	2181_3_E_7april20_cells_virus_pH10_F2.raw	F1.2	43	1	32	25	0.00095687	2.035e-05	1.941e-07
	High	Mascot (A4)	Unambiguous	TATDEAYKDPSNLQGK		1	A0A0D9RP68	A0A0D9RP68	1	2	1	0	1	1	869.425	1737.84	1737.83	7.75	0.00674	HCD (High Energy Collision Dissociation)	MS2	12.7615	-40	54	33.7519	13205	2181_3_E_7april20_cells_virus_pH10_F3.raw	F1.3	76	1	32	25	4.45453e-07	2.035e-05	1.006e-10
	High	Mascot (A4)	Unambiguous	TATDEAYKDPSNLQGK		1	A0A0D9RP68	A0A0D9RP68	1	3	1	0	1	1	579.953	1737.84	1737.83	8.59	0.00497	HCD (High Energy Collision Dissociation)	MS2	14.8183	-80	54	33.6786	12993	2181_3_E_7april20_cells_virus_pH10_F4.raw	F1.4	63	1	32	25	1.09311e-05	2.035e-05	1.464e-07
	High	Mascot (A4)	Unambiguous	TATDEAYKDPSNLQGK		1	A0A0D9RP68	A0A0D9RP68	1	3	1	0	1	1	579.952	1737.84	1737.83	7.64	0.00442	HCD (High Energy Collision Dissociation)	MS2	16.8471	-80	54	33.5819	13091	2181_3_E_7april20_cells_virus_pH10_F3.raw	F1.3	52	1	32	25	0.000112758	2.035e-05	4.718e-07
FALSE	TATDEAYKDPSNLQGKVQK		5.12034e-08	4.17209e-06	1	1	3	A0A0D9RP68	2	2093.05	High	2.035e-05	3.229e-08	46
	Confidence	Identifying Node	PSM Ambiguity	Annotated Sequence	Modifications	# Proteins	Master Protein Accessions	Protein Accessions	# Missed Cleavages	Charge	DeltaScore	DeltaCn	Rank	Search Engine Rank	m/z [Da]	MH+ [Da]	Theo. MH+ [Da]	DeltaM [ppm]	Deltam/z [Da]	Activation Type	MS Order	Isolation Interference [%]	Comp. Voltage [V]	Ion Inject Time [ms]	RT [min]	First Scan	Spectrum File	File ID	Ions Score	# Protein Groups	Identity Strict	Identity Relaxed	Expectation Value	Percolator q-Value	Percolator PEP
	High	Mascot (A4)	Unambiguous	TATDEAYKDPSNLQGKVQK		1	A0A0D9RP68	A0A0D9RP68	2	3	1	0	1	1	698.361	2093.07	2093.05	7.87	0.00549	HCD (High Energy Collision Dissociation)	MS2	0	-60	54	35.7846	14535	2181_3_E_7april20_cells_virus_pH10_F3.raw	F1.3	46	1	32	25	0.000457405	2.035e-05	3.229e-08
	High	Mascot (A4)	Unambiguous	TATDEAYKDPSNLQGKVQK		1	A0A0D9RP68	A0A0D9RP68	2	4	1	0	1	1	524.022	2093.07	2093.05	7.81	0.00409	HCD (High Energy Collision Dissociation)	MS2	16.3022	-60	54	35.7262	14495	2181_3_E_7april20_cells_virus_pH10_F3.raw	F1.3	37	1	32	25	0.0042786	2.655e-05	4.791e-06
	High	Mascot (A4)	Unambiguous	TATDEAYKDPSNLQGKVQK		1	A0A0D9RP68	A0A0D9RP68	2	4	1	0	1	1	524.023	2093.07	2093.05	8.74	0.00457	HCD (High Energy Collision Dissociation)	MS2	23.4091	-60	54	35.7378	14346	2181_3_E_7april20_cells_virus_pH10_F4.raw	F1.4	50	1	32	25	0.000204645	2.035e-05	2.764e-06
FALSE	TDDYGRDLSSVQTLLTK		1.20359e-06	4.17209e-06	1	1	3	A0A0D9RP68	1	1911.97	High	2.035e-05	7.538e-07	34
	Confidence	Identifying Node	PSM Ambiguity	Annotated Sequence	Modifications	# Proteins	Master Protein Accessions	Protein Accessions	# Missed Cleavages	Charge	DeltaScore	DeltaCn	Rank	Search Engine Rank	m/z [Da]	MH+ [Da]	Theo. MH+ [Da]	DeltaM [ppm]	Deltam/z [Da]	Activation Type	MS Order	Isolation Interference [%]	Comp. Voltage [V]	Ion Inject Time [ms]	RT [min]	First Scan	Spectrum File	File ID	Ions Score	# Protein Groups	Identity Strict	Identity Relaxed	Expectation Value	Percolator q-Value	Percolator PEP
	High	Mascot (A4)	Unambiguous	TDDYGRDLSSVQTLLTK		1	A0A0D9RP68	A0A0D9RP68	1	3	1	0	1	1	637.998	1911.98	1911.97	7.78	0.00496	HCD (High Energy Collision Dissociation)	MS2	70.1819	-80	54	84.0498	45935	2181_3_E_7april20_cells_virus_pH10_F4.raw	F1.4	10	1	32	25	1.72202	4.579e-05	0.0001947
	High	Mascot (A4)	Unambiguous	TDDYGRDLSSVQTLLTK		1	A0A0D9RP68	A0A0D9RP68	1	3	1	0	1	1	637.998	1911.98	1911.97	7.59	0.00484	HCD (High Energy Collision Dissociation)	MS2	13.0339	-80	54	83.5226	45595	2181_3_E_7april20_cells_virus_pH10_F4.raw	F1.4	34	1	32	25	0.00676077	2.035e-05	7.538e-07
	High	Mascot (A4)	Unambiguous	TDDYGRDLSSVQTLLTK		1	A0A0D9RP68	A0A0D9RP68	1	3	1	0	1	1	637.999	1911.98	1911.97	9.02	0.00575	HCD (High Energy Collision Dissociation)	MS2	43.6773	-80	54	83.5308	46210	2181_3_E_7april20_cells_virus_pH10_F1.raw	F1.1	30	1	32	25	0.0168333	2.655e-05	4.948e-06
FALSE	TKQDEVNAAWQR		1.11294e-05	2.75777e-05	1	1	1	A0A0D9RP68	1	1445.71	High	2.655e-05	6.926e-06	42
	Confidence	Identifying Node	PSM Ambiguity	Annotated Sequence	Modifications	# Proteins	Master Protein Accessions	Protein Accessions	# Missed Cleavages	Charge	DeltaScore	DeltaCn	Rank	Search Engine Rank	m/z [Da]	MH+ [Da]	Theo. MH+ [Da]	DeltaM [ppm]	Deltam/z [Da]	Activation Type	MS Order	Isolation Interference [%]	Comp. Voltage [V]	Ion Inject Time [ms]	RT [min]	First Scan	Spectrum File	File ID	Ions Score	# Protein Groups	Identity Strict	Identity Relaxed	Expectation Value	Percolator q-Value	Percolator PEP
	High	Mascot (A4)	Unambiguous	TKQDEVNAAWQR		1	A0A0D9RP68	A0A0D9RP68	1	2	1	0	1	1	723.366	1445.72	1445.71	7.95	0.00575	HCD (High Energy Collision Dissociation)	MS2	48.8609	-40	54	35.8156	14555	2181_3_E_7april20_cells_virus_pH10_F3.raw	F1.3	42	1	32	25	0.00118594	2.655e-05	6.926e-06
FALSE	VLETAEDIQER		6.41869e-06	2.75777e-05	1	1	1	A0A0D9RP68	0	1302.65	High	2.655e-05	3.989e-06	82
	Confidence	Identifying Node	PSM Ambiguity	Annotated Sequence	Modifications	# Proteins	Master Protein Accessions	Protein Accessions	# Missed Cleavages	Charge	DeltaScore	DeltaCn	Rank	Search Engine Rank	m/z [Da]	MH+ [Da]	Theo. MH+ [Da]	DeltaM [ppm]	Deltam/z [Da]	Activation Type	MS Order	Isolation Interference [%]	Comp. Voltage [V]	Ion Inject Time [ms]	RT [min]	First Scan	Spectrum File	File ID	Ions Score	# Protein Groups	Identity Strict	Identity Relaxed	Expectation Value	Percolator q-Value	Percolator PEP
	High	Mascot (A4)	Unambiguous	VLETAEDIQER		1	A0A0D9RP68	A0A0D9RP68	0	2	0.9878	0	1	1	651.836	1302.66	1302.65	8.74	0.00569	HCD (High Energy Collision Dissociation)	MS2	21.6837	-40	54	42.8877	19711	2181_3_E_7april20_cells_virus_pH10_F1.raw	F1.1	82	1	31	24	1.07526e-07	2.655e-05	3.989e-06
FALSE	VLETAEDIQERR		1.74381e-06	4.17209e-06	1	1	3	A0A0D9RP68	1	1458.75	High	2.035e-05	1.09e-06	48
	Confidence	Identifying Node	PSM Ambiguity	Annotated Sequence	Modifications	# Proteins	Master Protein Accessions	Protein Accessions	# Missed Cleavages	Charge	DeltaScore	DeltaCn	Rank	Search Engine Rank	m/z [Da]	MH+ [Da]	Theo. MH+ [Da]	DeltaM [ppm]	Deltam/z [Da]	Activation Type	MS Order	Isolation Interference [%]	Comp. Voltage [V]	Ion Inject Time [ms]	RT [min]	First Scan	Spectrum File	File ID	Ions Score	# Protein Groups	Identity Strict	Identity Relaxed	Expectation Value	Percolator q-Value	Percolator PEP
	High	Mascot (A4)	Unambiguous	VLETAEDIQERR		1	A0A0D9RP68	A0A0D9RP68	1	2	1	0	1	1	729.887	1458.77	1458.75	8.36	0.0061	HCD (High Energy Collision Dissociation)	MS2	18.3547	-40	54	38.9118	16725	2181_3_E_7april20_cells_virus_pH10_F2.raw	F1.2	37	1	32	25	0.00361548	4.579e-05	0.0002088
	High	Mascot (A4)	Unambiguous	VLETAEDIQERR		1	A0A0D9RP68	A0A0D9RP68	1	2	1	0	1	1	729.887	1458.77	1458.75	8.53	0.00622	HCD (High Energy Collision Dissociation)	MS2	1.90036	-40	54	37.8274	16416	2181_3_E_7april20_cells_virus_pH10_F1.raw	F1.1	48	1	32	25	0.000245565	2.035e-05	1.09e-06
	High	Mascot (A4)	Unambiguous	VLETAEDIQERR		1	A0A0D9RP68	A0A0D9RP68	1	3	1	0	1	1	486.927	1458.77	1458.75	9.06	0.00441	HCD (High Energy Collision Dissociation)	MS2	89.5593	-60	54	37.7503	16363	2181_3_E_7april20_cells_virus_pH10_F1.raw	F1.1	5	1	32	25	5.7965	4.579e-05	0.0001886
FALSE	VNEVNQFAAK		0.00011113	2.75777e-05	1	1	2	A0A0D9RP68	0	1119.58	High	2.655e-05	6.863e-05	62
	Confidence	Identifying Node	PSM Ambiguity	Annotated Sequence	Modifications	# Proteins	Master Protein Accessions	Protein Accessions	# Missed Cleavages	Charge	DeltaScore	DeltaCn	Rank	Search Engine Rank	m/z [Da]	MH+ [Da]	Theo. MH+ [Da]	DeltaM [ppm]	Deltam/z [Da]	Activation Type	MS Order	Isolation Interference [%]	Comp. Voltage [V]	Ion Inject Time [ms]	RT [min]	First Scan	Spectrum File	File ID	Ions Score	# Protein Groups	Identity Strict	Identity Relaxed	Expectation Value	Percolator q-Value	Percolator PEP
	High	Mascot (A4)	Unambiguous	VNEVNQFAAK		1	A0A0D9RP68	A0A0D9RP68	0	2	0.55	0	1	1	560.297	1119.59	1119.58	7.28	0.00408	HCD (High Energy Collision Dissociation)	MS2	44.9788	-40	54	39.4598	17089	2181_3_E_7april20_cells_virus_pH10_F2.raw	F1.2	20	1	31	24	0.142882	4.579e-05	0.0001794
	High	Mascot (A4)	Unambiguous	VNEVNQFAAK		1	A0A0D9RP68	A0A0D9RP68	0	2	0.9516	0	1	1	560.298	1119.59	1119.58	8.37	0.00469	HCD (High Energy Collision Dissociation)	MS2	6.49098	-40	54	39.3241	16864	2181_3_E_7april20_cells_virus_pH10_F3.raw	F1.3	62	1	31	24	9.68986e-06	2.655e-05	6.863e-05
FALSE	VQKHQAFEAELSANQSR		4.81349e-08	4.17209e-06	1	1	5	A0A0D9RP68	1	1942.97	High	2.035e-05	3.035e-08	67
	Confidence	Identifying Node	PSM Ambiguity	Annotated Sequence	Modifications	# Proteins	Master Protein Accessions	Protein Accessions	# Missed Cleavages	Charge	DeltaScore	DeltaCn	Rank	Search Engine Rank	m/z [Da]	MH+ [Da]	Theo. MH+ [Da]	DeltaM [ppm]	Deltam/z [Da]	Activation Type	MS Order	Isolation Interference [%]	Comp. Voltage [V]	Ion Inject Time [ms]	RT [min]	First Scan	Spectrum File	File ID	Ions Score	# Protein Groups	Identity Strict	Identity Relaxed	Expectation Value	Percolator q-Value	Percolator PEP
	High	Mascot (A4)	Unambiguous	VQKHQAFEAELSANQSR		1	A0A0D9RP68	A0A0D9RP68	1	4	1	0	1	1	486.502	1942.99	1942.97	7.64	0.00371	HCD (High Energy Collision Dissociation)	MS2	27.465	-60	54	37.116	15259	2181_3_E_7april20_cells_virus_pH10_F4.raw	F1.4	44	1	32	25	0.000821001	2.655e-05	7.557e-06
	High	Mascot (A4)	Unambiguous	VQKHQAFEAELSANQSR		1	A0A0D9RP68	A0A0D9RP68	1	3	1	0	1	1	648.334	1942.99	1942.97	8	0.00518	HCD (High Energy Collision Dissociation)	MS2	53.8419	-80	54	36.9895	15177	2181_3_E_7april20_cells_virus_pH10_F4.raw	F1.4	62	1	32	25	1.21465e-05	2.035e-05	2.685e-07
	High	Mascot (A4)	Unambiguous	VQKHQAFEAELSANQSR		1	A0A0D9RP68	A0A0D9RP68	1	3	1	0	1	1	648.334	1942.99	1942.97	7.62	0.00493	HCD (High Energy Collision Dissociation)	MS2	51.9572	-80	54	36.2061	15340	2181_3_E_7april20_cells_virus_pH10_F1.raw	F1.1	67	1	32	25	3.82247e-06	2.035e-05	3.035e-08
	High	Mascot (A4)	Unambiguous	VQKHQAFEAELSANQSR		1	A0A0D9RP68	A0A0D9RP68	1	3	1	0	1	1	648.334	1942.99	1942.97	7.24	0.00469	HCD (High Energy Collision Dissociation)	MS2	82.6436	-80	54	36.9856	15330	2181_3_E_7april20_cells_virus_pH10_F3.raw	F1.3	27	1	32	25	0.0339978	2.035e-05	1.09e-07
	High	Mascot (A4)	Unambiguous	VQKHQAFEAELSANQSR		1	A0A0D9RP68	A0A0D9RP68	1	3	1	0	1	1	648.335	1942.99	1942.97	8.56	0.00554	HCD (High Energy Collision Dissociation)	MS2	53.1591	-80	54	37.6757	15628	2181_3_E_7april20_cells_virus_pH10_F4.raw	F1.4	31	1	32	25	0.0156906	2.655e-05	2.659e-05
FALSE	VSDLEKAAAQR		9.24666e-06	2.75777e-05	1	1	5	A0A0D9RP68	1	1187.64	High	2.655e-05	5.748e-06	80
	Confidence	Identifying Node	PSM Ambiguity	Annotated Sequence	Modifications	# Proteins	Master Protein Accessions	Protein Accessions	# Missed Cleavages	Charge	DeltaScore	DeltaCn	Rank	Search Engine Rank	m/z [Da]	MH+ [Da]	Theo. MH+ [Da]	DeltaM [ppm]	Deltam/z [Da]	Activation Type	MS Order	Isolation Interference [%]	Comp. Voltage [V]	Ion Inject Time [ms]	RT [min]	First Scan	Spectrum File	File ID	Ions Score	# Protein Groups	Identity Strict	Identity Relaxed	Expectation Value	Percolator q-Value	Percolator PEP
	High	Mascot (A4)	Unambiguous	VSDLEKAAAQR		1	A0A0D9RP68	A0A0D9RP68	1	3	1	0	1	1	396.554	1187.65	1187.64	7.33	0.0029	HCD (High Energy Collision Dissociation)	MS2	35.9972	-80	54	29.1922	10316	2181_3_E_7april20_cells_virus_pH10_F2.raw	F1.2	49	1	31	24	0.000163508	2.655e-05	3.078e-05
	High	Mascot (A4)	Unambiguous	VSDLEKAAAQR		1	A0A0D9RP68	A0A0D9RP68	1	3	1	0	1	1	396.554	1187.65	1187.64	7.71	0.00305	HCD (High Energy Collision Dissociation)	MS2	70.756	-80	54	29.299	10102	2181_3_E_7april20_cells_virus_pH10_F4.raw	F1.4	10	1	31	24	1.32294	2.655e-05	4.959e-05
	High	Mascot (A4)	Unambiguous	VSDLEKAAAQR		1	A0A0D9RP68	A0A0D9RP68	1	2	1	0	1	1	594.327	1187.65	1187.64	8.01	0.00476	HCD (High Energy Collision Dissociation)	MS2	13.7431	-40	54	29.3515	10293	2181_3_E_7april20_cells_virus_pH10_F3.raw	F1.3	80	1	31	24	1.42871e-07	2.655e-05	5.748e-06
	High	Mascot (A4)	Unambiguous	VSDLEKAAAQR		1	A0A0D9RP68	A0A0D9RP68	1	3	1	0	1	1	396.554	1187.65	1187.64	7.71	0.00305	HCD (High Energy Collision Dissociation)	MS2	74.1866	-80	54	29.1914	10188	2181_3_E_7april20_cells_virus_pH10_F3.raw	F1.3	15	1	31	24	0.409769	4.579e-05	0.0003322
	High	Mascot (A4)	Unambiguous	VSDLEKAAAQR		1	A0A0D9RP68	A0A0D9RP68	1	2	1	0	1	1	594.327	1187.65	1187.64	7.7	0.00457	HCD (High Energy Collision Dissociation)	MS2	28.302	-40	54	29.2564	10358	2181_3_E_7april20_cells_virus_pH10_F2.raw	F1.2	78	1	31	24	2.37979e-07	2.655e-05	9.671e-06
FALSE	WRSLQQLAEER	1xPhospho [S3]	0.000127822	2.75777e-05	1	1	1	A0A0D9RP68	1	1495.71	High	2.655e-05	7.878e-05	26
	Confidence	Identifying Node	PSM Ambiguity	Annotated Sequence	Modifications	# Proteins	Master Protein Accessions	Protein Accessions	# Missed Cleavages	Charge	DeltaScore	DeltaCn	Rank	Search Engine Rank	m/z [Da]	MH+ [Da]	Theo. MH+ [Da]	DeltaM [ppm]	Deltam/z [Da]	Activation Type	MS Order	Isolation Interference [%]	Comp. Voltage [V]	Ion Inject Time [ms]	RT [min]	First Scan	Spectrum File	File ID	Ions Score	# Protein Groups	Identity Strict	Identity Relaxed	Expectation Value	Percolator q-Value	Percolator PEP
	High	Mascot (A4)	Unambiguous	WRsLQQLAEER	S3(Phospho)	1	A0A0D9RP68	A0A0D9RP68	1	2	1	0	1	1	748.363	1495.72	1495.71	8.52	0.00637	HCD (High Energy Collision Dissociation)	MS2	40.5617	-40	54	67.6225	35394	2181_3_E_7april20_cells_virus_pH10_F3.raw	F1.3	26	1	32	25	0.0429703	2.655e-05	7.878e-05
FALSE	WSQLLANSATR		7.26284e-06	2.75777e-05	1	1	3	A0A0D9RP68	0	1246.65	High	2.655e-05	4.508e-06	50
	Confidence	Identifying Node	PSM Ambiguity	Annotated Sequence	Modifications	# Proteins	Master Protein Accessions	Protein Accessions	# Missed Cleavages	Charge	DeltaScore	DeltaCn	Rank	Search Engine Rank	m/z [Da]	MH+ [Da]	Theo. MH+ [Da]	DeltaM [ppm]	Deltam/z [Da]	Activation Type	MS Order	Isolation Interference [%]	Comp. Voltage [V]	Ion Inject Time [ms]	RT [min]	First Scan	Spectrum File	File ID	Ions Score	# Protein Groups	Identity Strict	Identity Relaxed	Expectation Value	Percolator q-Value	Percolator PEP
	High	Mascot (A4)	Unambiguous	WSQLLANSATR		1	A0A0D9RP68	A0A0D9RP68	0	2	1	0	1	1	623.836	1246.66	1246.65	8.32	0.00519	HCD (High Energy Collision Dissociation)	MS2	19.8581	-40	54	58.325	29196	2181_3_E_7april20_cells_virus_pH10_F4.raw	F1.4	49	1	31	24	0.000191624	2.655e-05	6.476e-06
	High	Mascot (A4)	Unambiguous	WSQLLANSATR		1	A0A0D9RP68	A0A0D9RP68	0	2	1	0	1	1	623.835	1246.66	1246.65	7.24	0.00451	HCD (High Energy Collision Dissociation)	MS2	37.1041	-40	54	59.1437	29863	2181_3_E_7april20_cells_virus_pH10_F3.raw	F1.3	40	1	31	24	0.00129554	2.655e-05	2.247e-05
	High	Mascot (A4)	Unambiguous	WSQLLANSATR		1	A0A0D9RP68	A0A0D9RP68	0	2	1	0	1	1	623.836	1246.66	1246.65	8.32	0.00519	HCD (High Energy Collision Dissociation)	MS2	37.0897	-40	54	59.2869	30053	2181_3_E_7april20_cells_virus_pH10_F2.raw	F1.2	50	1	31	24	0.000149779	2.655e-05	4.508e-06
FALSE	WSQLLANSATRK		2.25829e-05	2.75777e-05	1	1	1	A0A0D9RP68	1	1374.75	High	2.655e-05	1.401e-05	35
	Confidence	Identifying Node	PSM Ambiguity	Annotated Sequence	Modifications	# Proteins	Master Protein Accessions	Protein Accessions	# Missed Cleavages	Charge	DeltaScore	DeltaCn	Rank	Search Engine Rank	m/z [Da]	MH+ [Da]	Theo. MH+ [Da]	DeltaM [ppm]	Deltam/z [Da]	Activation Type	MS Order	Isolation Interference [%]	Comp. Voltage [V]	Ion Inject Time [ms]	RT [min]	First Scan	Spectrum File	File ID	Ions Score	# Protein Groups	Identity Strict	Identity Relaxed	Expectation Value	Percolator q-Value	Percolator PEP
	High	Mascot (A4)	Unambiguous	WSQLLANSATRK		1	A0A0D9RP68	A0A0D9RP68	1	3	0.9714	0	1	1	458.925	1374.76	1374.75	8.63	0.00395	HCD (High Energy Collision Dissociation)	MS2	50.5041	-60	54	47.8093	22302	2181_3_E_7april20_cells_virus_pH10_F4.raw	F1.4	35	1	30	23	0.00430197	2.655e-05	1.401e-05
FALSE	YEALKEPMVAR		4.63418e-06	4.17209e-06	1	1	3	A0A0D9RP68	1	1306.68	High	2.035e-05	2.885e-06	52
	Confidence	Identifying Node	PSM Ambiguity	Annotated Sequence	Modifications	# Proteins	Master Protein Accessions	Protein Accessions	# Missed Cleavages	Charge	DeltaScore	DeltaCn	Rank	Search Engine Rank	m/z [Da]	MH+ [Da]	Theo. MH+ [Da]	DeltaM [ppm]	Deltam/z [Da]	Activation Type	MS Order	Isolation Interference [%]	Comp. Voltage [V]	Ion Inject Time [ms]	RT [min]	First Scan	Spectrum File	File ID	Ions Score	# Protein Groups	Identity Strict	Identity Relaxed	Expectation Value	Percolator q-Value	Percolator PEP
	High	Mascot (A4)	Unambiguous	YEALKEPMVAR		1	A0A0D9RP68	A0A0D9RP68	1	2	1	0	1	1	653.85	1306.69	1306.68	7.88	0.00515	HCD (High Energy Collision Dissociation)	MS2	5.19419	-60	43.949	47.1257	22002	2181_3_E_7april20_cells_virus_pH10_F3.raw	F1.3	52	1	30	23	8.15797e-05	2.655e-05	9.373e-06
	High	Mascot (A4)	Unambiguous	YEALKEPMVAR		1	A0A0D9RP68	A0A0D9RP68	1	2	1	0	1	1	653.85	1306.69	1306.68	7.88	0.00515	HCD (High Energy Collision Dissociation)	MS2	0	-60	54	46.6169	21514	2181_3_E_7april20_cells_virus_pH10_F4.raw	F1.4	52	1	30	23	8.1392e-05	2.035e-05	2.885e-06
	High	Mascot (A4)	Unambiguous	YEALKEPMVAR		1	A0A0D9RP68	A0A0D9RP68	1	3	1	0	1	1	436.236	1306.69	1306.68	8.38	0.00365	HCD (High Energy Collision Dissociation)	MS2	94.9783	-60	29.743	47.0349	21941	2181_3_E_7april20_cells_virus_pH10_F3.raw	F1.3	3	1	30	23	5.56005	0.0006759	0.009132
FALSE	YEALKEPMVARK		1.63051e-05	2.75777e-05	1	1	2	A0A0D9RP68	2	1434.78	High	2.655e-05	1.013e-05	37
	Confidence	Identifying Node	PSM Ambiguity	Annotated Sequence	Modifications	# Proteins	Master Protein Accessions	Protein Accessions	# Missed Cleavages	Charge	DeltaScore	DeltaCn	Rank	Search Engine Rank	m/z [Da]	MH+ [Da]	Theo. MH+ [Da]	DeltaM [ppm]	Deltam/z [Da]	Activation Type	MS Order	Isolation Interference [%]	Comp. Voltage [V]	Ion Inject Time [ms]	RT [min]	First Scan	Spectrum File	File ID	Ions Score	# Protein Groups	Identity Strict	Identity Relaxed	Expectation Value	Percolator q-Value	Percolator PEP
	High	Mascot (A4)	Unambiguous	YEALKEPMVARK		1	A0A0D9RP68	A0A0D9RP68	2	3	1	0	1	1	478.935	1434.79	1434.78	8.93	0.00427	HCD (High Energy Collision Dissociation)	MS2	40.5659	-60	54	37.5622	15554	2181_3_E_7april20_cells_virus_pH10_F4.raw	F1.4	37	1	29	22	0.00199528	2.655e-05	1.013e-05
	High	Mascot (A4)	Unambiguous	YEALKEPMVARK		1	A0A0D9RP68	A0A0D9RP68	2	3	1	0	1	1	478.935	1434.79	1434.78	9.06	0.00433	HCD (High Energy Collision Dissociation)	MS2	88.6397	-60	54	36.7742	15717	2181_3_E_7april20_cells_virus_pH10_F1.raw	F1.1	18	1	29	22	0.145547	2.655e-05	3.786e-05
FALSE	YEALKEPMVARK	1xOxidation [M8]	5.33132e-05	2.75777e-05	1	1	2	A0A0D9RP68	2	1450.77	High	2.655e-05	3.308e-05	23
	Confidence	Identifying Node	PSM Ambiguity	Annotated Sequence	Modifications	# Proteins	Master Protein Accessions	Protein Accessions	# Missed Cleavages	Charge	DeltaScore	DeltaCn	Rank	Search Engine Rank	m/z [Da]	MH+ [Da]	Theo. MH+ [Da]	DeltaM [ppm]	Deltam/z [Da]	Activation Type	MS Order	Isolation Interference [%]	Comp. Voltage [V]	Ion Inject Time [ms]	RT [min]	First Scan	Spectrum File	File ID	Ions Score	# Protein Groups	Identity Strict	Identity Relaxed	Expectation Value	Percolator q-Value	Percolator PEP
	High	Mascot (A4)	Unambiguous	YEALKEPmVARK	M8(Oxidation)	1	A0A0D9RP68	A0A0D9RP68	2	3	1	0	1	1	484.266	1450.78	1450.77	7.82	0.00378	HCD (High Energy Collision Dissociation)	MS2	27.7687	-80	54	32.5517	12406	2181_3_E_7april20_cells_virus_pH10_F3.raw	F1.3	31	1	30	23	0.00923387	9.363e-05	0.0009131
	High	Mascot (A4)	Unambiguous	YEALKEPmVARK	M8(Oxidation)	1	A0A0D9RP68	A0A0D9RP68	2	3	1	0	1	1	484.266	1450.78	1450.77	8.07	0.0039	HCD (High Energy Collision Dissociation)	MS2	40.4012	-80	54	32.6	12279	2181_3_E_7april20_cells_virus_pH10_F4.raw	F1.4	23	1	30	23	0.0557678	2.655e-05	3.308e-05
FALSE	YTEHSTVGLAQQWDQLDQLGMR		1.22713e-10	4.17209e-06	1	1	1	A0A0D9RP68	0	2576.22	High	2.035e-05	7.822e-11	67
	Confidence	Identifying Node	PSM Ambiguity	Annotated Sequence	Modifications	# Proteins	Master Protein Accessions	Protein Accessions	# Missed Cleavages	Charge	DeltaScore	DeltaCn	Rank	Search Engine Rank	m/z [Da]	MH+ [Da]	Theo. MH+ [Da]	DeltaM [ppm]	Deltam/z [Da]	Activation Type	MS Order	Isolation Interference [%]	Comp. Voltage [V]	Ion Inject Time [ms]	RT [min]	First Scan	Spectrum File	File ID	Ions Score	# Protein Groups	Identity Strict	Identity Relaxed	Expectation Value	Percolator q-Value	Percolator PEP
	High	Mascot (A4)	Unambiguous	YTEHSTVGLAQQWDQLDQLGMR		1	A0A0D9RP68	A0A0D9RP68	0	3	1	0	1	1	859.418	2576.24	2576.22	8.01	0.00688	HCD (High Energy Collision Dissociation)	MS2	0	-60	54	90.3623	50598	2181_3_E_7april20_cells_virus_pH10_F1.raw	F1.1	67	1	34	27	6.20001e-06	2.035e-05	7.822e-11
High	A0A0D9RN38	Spectrin beta chain OS=Chlorocebus sabaeus OX=60711 GN=SPTBN1 PE=3 SV=1	0	1860.62	73	199	542	199	2364	274.5	5.53	14124	199	1
Checked	Sequence	Modifications	Qvality PEP	Qvality q-value	# Protein Groups	# Proteins	# PSMs	Master Protein Accessions	# Missed Cleavages	Theo. MH+ [Da]	Confidence (by Search Engine): Mascot	Percolator q-Value (by Search Engine): Mascot	Percolator PEP (by Search Engine): Mascot	Ions Score (by Search Engine): Mascot
FALSE	AAMRETWLSENQR		0.000102749	2.75777e-05	1	2	2	A0A0D9RN38	1	1591.76	High	2.655e-05	6.347e-05	23
	Confidence	Identifying Node	PSM Ambiguity	Annotated Sequence	Modifications	# Proteins	Master Protein Accessions	Protein Accessions	# Missed Cleavages	Charge	DeltaScore	DeltaCn	Rank	Search Engine Rank	m/z [Da]	MH+ [Da]	Theo. MH+ [Da]	DeltaM [ppm]	Deltam/z [Da]	Activation Type	MS Order	Isolation Interference [%]	Comp. Voltage [V]	Ion Inject Time [ms]	RT [min]	First Scan	Spectrum File	File ID	Ions Score	# Protein Groups	Identity Strict	Identity Relaxed	Expectation Value	Percolator q-Value	Percolator PEP
	High	Mascot (A4)	Unambiguous	AAMRETWLSENQR		2	A0A0D9RN38	A0A0D9R7N7; A0A0D9RN38	1	3	0.9565	0	1	1	531.264	1591.78	1591.76	7.83	0.00415	HCD (High Energy Collision Dissociation)	MS2	46.1151	-80	54	50.1567	24090	2181_3_E_7april20_cells_virus_pH10_F2.raw	F1.2	23	1	32	25	0.0895062	2.655e-05	6.347e-05
	High	Mascot (A4)	Unambiguous	AAMRETWLSENQR		2	A0A0D9RN38	A0A0D9R7N7; A0A0D9RN38	1	3	1	0	1	1	531.264	1591.78	1591.76	7.25	0.00385	HCD (High Energy Collision Dissociation)	MS2	94.799	-80	54	49.0539	23748	2181_3_E_7april20_cells_virus_pH10_F1.raw	F1.1	2	1	33	26	13.4781	5.65e-05	0.0004128
FALSE	AAMRETWLSENQR	1xOxidation [M3]	1.66718e-06	4.17209e-06	1	2	3	A0A0D9RN38	1	1607.76	High	2.035e-05	1.043e-06	28
	Confidence	Identifying Node	PSM Ambiguity	Annotated Sequence	Modifications	# Proteins	Master Protein Accessions	Protein Accessions	# Missed Cleavages	Charge	DeltaScore	DeltaCn	Rank	Search Engine Rank	m/z [Da]	MH+ [Da]	Theo. MH+ [Da]	DeltaM [ppm]	Deltam/z [Da]	Activation Type	MS Order	Isolation Interference [%]	Comp. Voltage [V]	Ion Inject Time [ms]	RT [min]	First Scan	Spectrum File	File ID	Ions Score	# Protein Groups	Identity Strict	Identity Relaxed	Expectation Value	Percolator q-Value	Percolator PEP
	High	Mascot (A4)	Unambiguous	AAmRETWLSENQR	M3(Oxidation)	2	A0A0D9RN38	A0A0D9R7N7; A0A0D9RN38	1	3	1	0	1	1	536.596	1607.77	1607.76	8.03	0.0043	HCD (High Energy Collision Dissociation)	MS2	9.22222	-80	54	40.082	17882	2181_3_E_7april20_cells_virus_pH10_F1.raw	F1.1	12	1	33	26	1.34142	0.001432	0.02258
	High	Mascot (A4)	Unambiguous	AAmRETWLSENQR	M3(Oxidation)	2	A0A0D9RN38	A0A0D9R7N7; A0A0D9RN38	1	3	1	0	1	1	536.595	1607.77	1607.76	7.35	0.00394	HCD (High Energy Collision Dissociation)	MS2	11.5165	-80	54	40.7884	17828	2181_3_E_7april20_cells_virus_pH10_F3.raw	F1.3	28	1	32	25	0.0316782	2.035e-05	1.043e-06
	High	Mascot (A4)	Unambiguous	AAmRETWLSENQR	M3(Oxidation)	2	A0A0D9RN38	A0A0D9R7N7; A0A0D9RN38	1	3	1	0	1	1	536.596	1607.77	1607.76	7.8	0.00418	HCD (High Energy Collision Dissociation)	MS2	4.87931	-80	54	40.6761	17595	2181_3_E_7april20_cells_virus_pH10_F4.raw	F1.4	34	1	33	26	0.00878141	2.655e-05	9.979e-06
FALSE	AFEDEMSGR		0.000752022	9.25698e-05	1	1	3	A0A0D9RN38	0	1041.43	High	6.705e-05	0.0004629	26
	Confidence	Identifying Node	PSM Ambiguity	Annotated Sequence	Modifications	# Proteins	Master Protein Accessions	Protein Accessions	# Missed Cleavages	Charge	DeltaScore	DeltaCn	Rank	Search Engine Rank	m/z [Da]	MH+ [Da]	Theo. MH+ [Da]	DeltaM [ppm]	Deltam/z [Da]	Activation Type	MS Order	Isolation Interference [%]	Comp. Voltage [V]	Ion Inject Time [ms]	RT [min]	First Scan	Spectrum File	File ID	Ions Score	# Protein Groups	Identity Strict	Identity Relaxed	Expectation Value	Percolator q-Value	Percolator PEP
	High	Mascot (A4)	Unambiguous	AFEDEMSGR		1	A0A0D9RN38	A0A0D9RN38	0	2	1	0	1	1	521.223	1041.44	1041.43	8.21	0.00427	HCD (High Energy Collision Dissociation)	MS2	58.8252	-60	54	39.9159	17772	2181_3_E_7april20_cells_virus_pH10_F1.raw	F1.1	36	1	29	22	0.0020177	8.814e-05	0.0005413
	High	Mascot (A4)	Unambiguous	AFEDEMSGR		1	A0A0D9RN38	A0A0D9RN38	0	2	1	0	1	1	521.223	1041.44	1041.43	7.86	0.00409	HCD (High Energy Collision Dissociation)	MS2	49.6276	-60	54	39.8587	17336	2181_3_E_7april20_cells_virus_pH10_F2.raw	F1.2	26	1	29	22	0.0212852	6.705e-05	0.0004629
	High	Mascot (A4)	Unambiguous	AFEDEMSGR		1	A0A0D9RN38	A0A0D9RN38	0	2	1	0	1	1	521.223	1041.44	1041.43	7.62	0.00397	HCD (High Energy Collision Dissociation)	MS2	20.7185	-60	54	38.8355	17063	2181_3_E_7april20_cells_virus_pH10_F1.raw	F1.1	59	1	29	22	1.06189e-05	9.363e-05	0.0005663
FALSE	AFEDEMSGR	1xOxidation [M6]	0.000708199	9.25698e-05	1	1	1	A0A0D9RN38	0	1057.43	High	6.705e-05	0.0004356	44
	Confidence	Identifying Node	PSM Ambiguity	Annotated Sequence	Modifications	# Proteins	Master Protein Accessions	Protein Accessions	# Missed Cleavages	Charge	DeltaScore	DeltaCn	Rank	Search Engine Rank	m/z [Da]	MH+ [Da]	Theo. MH+ [Da]	DeltaM [ppm]	Deltam/z [Da]	Activation Type	MS Order	Isolation Interference [%]	Comp. Voltage [V]	Ion Inject Time [ms]	RT [min]	First Scan	Spectrum File	File ID	Ions Score	# Protein Groups	Identity Strict	Identity Relaxed	Expectation Value	Percolator q-Value	Percolator PEP
	High	Mascot (A4)	Unambiguous	AFEDEmSGR	M6(Oxidation)	1	A0A0D9RN38	A0A0D9RN38	0	2	1	0	1	1	529.221	1057.43	1057.43	7.81	0.00413	HCD (High Energy Collision Dissociation)	MS2	27.0889	-60	54	22.359	6186	2181_3_E_7april20_cells_virus_pH10_F1.raw	F1.1	44	1	28	21	0.000280344	6.705e-05	0.0004356
FALSE	AKDEQSAVSMLKK		1.33205e-05	2.75777e-05	1	1	2	A0A0D9RN38	2	1434.76	High	2.655e-05	8.295e-06	59
	Confidence	Identifying Node	PSM Ambiguity	Annotated Sequence	Modifications	# Proteins	Master Protein Accessions	Protein Accessions	# Missed Cleavages	Charge	DeltaScore	DeltaCn	Rank	Search Engine Rank	m/z [Da]	MH+ [Da]	Theo. MH+ [Da]	DeltaM [ppm]	Deltam/z [Da]	Activation Type	MS Order	Isolation Interference [%]	Comp. Voltage [V]	Ion Inject Time [ms]	RT [min]	First Scan	Spectrum File	File ID	Ions Score	# Protein Groups	Identity Strict	Identity Relaxed	Expectation Value	Percolator q-Value	Percolator PEP
	High	Mascot (A4)	Unambiguous	AKDEQSAVSMLKK		1	A0A0D9RN38	A0A0D9RN38	2	3	1	0	1	1	478.929	1434.77	1434.76	7.38	0.00353	HCD (High Energy Collision Dissociation)	MS2	23.0292	-60	54	33.7153	13180	2181_3_E_7april20_cells_virus_pH10_F3.raw	F1.3	59	1	31	24	1.63885e-05	2.655e-05	8.295e-06
	High	Mascot (A4)	Unambiguous	AKDEQSAVSMLKK		1	A0A0D9RN38	A0A0D9RN38	2	3	1	0	1	1	478.93	1434.78	1434.76	9.68	0.00463	HCD (High Energy Collision Dissociation)	MS2	15.2171	-60	54	33.8624	13115	2181_3_E_7april20_cells_virus_pH10_F4.raw	F1.4	56	1	30	23	2.72136e-05	2.655e-05	9.987e-06
FALSE	ALADEREAVQKK		2.47033e-06	4.17209e-06	1	2	1	A0A0D9RN38	2	1357.74	High	2.035e-05	1.537e-06	37
	Confidence	Identifying Node	PSM Ambiguity	Annotated Sequence	Modifications	# Proteins	Master Protein Accessions	Protein Accessions	# Missed Cleavages	Charge	DeltaScore	DeltaCn	Rank	Search Engine Rank	m/z [Da]	MH+ [Da]	Theo. MH+ [Da]	DeltaM [ppm]	Deltam/z [Da]	Activation Type	MS Order	Isolation Interference [%]	Comp. Voltage [V]	Ion Inject Time [ms]	RT [min]	First Scan	Spectrum File	File ID	Ions Score	# Protein Groups	Identity Strict	Identity Relaxed	Expectation Value	Percolator q-Value	Percolator PEP
	High	Mascot (A4)	Unambiguous	ALADEREAVQKK		2	A0A0D9RN38	A0A0D9RN38; A0A0D9QUM1	2	2	0.973	0	1	1	679.381	1357.76	1357.74	8.67	0.00589	HCD (High Energy Collision Dissociation)	MS2	15.9781	-40	54	20.0239	4627	2181_3_E_7april20_cells_virus_pH10_F1.raw	F1.1	37	1	30	23	0.00225897	2.035e-05	1.537e-06
FALSE	ALAVEGKR		0.0746866	0.00315392	1	3	1	A0A0D9RN38	1	843.505	High	0.002142	0.04151	30
	Confidence	Identifying Node	PSM Ambiguity	Annotated Sequence	Modifications	# Proteins	Master Protein Accessions	Protein Accessions	# Missed Cleavages	Charge	DeltaScore	DeltaCn	Rank	Search Engine Rank	m/z [Da]	MH+ [Da]	Theo. MH+ [Da]	DeltaM [ppm]	Deltam/z [Da]	Activation Type	MS Order	Isolation Interference [%]	Comp. Voltage [V]	Ion Inject Time [ms]	RT [min]	First Scan	Spectrum File	File ID	Ions Score	# Protein Groups	Identity Strict	Identity Relaxed	Expectation Value	Percolator q-Value	Percolator PEP
	High	Mascot (A4)	Unambiguous	ALAVEGKR		3	A0A0D9RN38	A0A0D9R7N7; A0A0D9RN38; A0A0D9QUM1	1	2	0.6667	0	1	1	422.259	843.512	843.505	8.26	0.00348	HCD (High Energy Collision Dissociation)	MS2	70.2668	-40	54	19.9561	4204	2181_3_E_7april20_cells_virus_pH10_F2.raw	F1.2	30	1	31	24	0.0138892	0.002142	0.04151
FALSE	ALQFLKEQR		0.00565487	0.000442399	1	3	1	A0A0D9RN38	1	1132.65	High	0.0002913	0.003586	32
	Confidence	Identifying Node	PSM Ambiguity	Annotated Sequence	Modifications	# Proteins	Master Protein Accessions	Protein Accessions	# Missed Cleavages	Charge	DeltaScore	DeltaCn	Rank	Search Engine Rank	m/z [Da]	MH+ [Da]	Theo. MH+ [Da]	DeltaM [ppm]	Deltam/z [Da]	Activation Type	MS Order	Isolation Interference [%]	Comp. Voltage [V]	Ion Inject Time [ms]	RT [min]	First Scan	Spectrum File	File ID	Ions Score	# Protein Groups	Identity Strict	Identity Relaxed	Expectation Value	Percolator q-Value	Percolator PEP
	High	Mascot (A4)	Unambiguous	ALQFLKEQR		3	A0A0D9RN38	A0A0D9RN38; A0A0D9QUM1; A0A0D9RLY6	1	2	0.3438	0	1	1	566.831	1132.66	1132.65	7.17	0.00406	HCD (High Energy Collision Dissociation)	MS2	8.57679	-40	54	51.6007	25040	2181_3_E_7april20_cells_virus_pH10_F2.raw	F1.2	32	1	27	20	0.00367075	0.0002913	0.003586
FALSE	ALVADSHPESER		7.18172e-06	2.75777e-05	1	1	5	A0A0D9RN38	0	1310.63	High	2.655e-05	4.468e-06	44
	Confidence	Identifying Node	PSM Ambiguity	Annotated Sequence	Modifications	# Proteins	Master Protein Accessions	Protein Accessions	# Missed Cleavages	Charge	DeltaScore	DeltaCn	Rank	Search Engine Rank	m/z [Da]	MH+ [Da]	Theo. MH+ [Da]	DeltaM [ppm]	Deltam/z [Da]	Activation Type	MS Order	Isolation Interference [%]	Comp. Voltage [V]	Ion Inject Time [ms]	RT [min]	First Scan	Spectrum File	File ID	Ions Score	# Protein Groups	Identity Strict	Identity Relaxed	Expectation Value	Percolator q-Value	Percolator PEP
	High	Mascot (A4)	Unambiguous	ALVADSHPESER		1	A0A0D9RN38	A0A0D9RN38	0	2	1	0	1	1	655.826	1310.64	1310.63	7.88	0.00516	HCD (High Energy Collision Dissociation)	MS2	25.2282	-40	54	25.0276	7563	2181_3_E_7april20_cells_virus_pH10_F2.raw	F1.2	63	1	32	25	8.75591e-06	2.655e-05	5.104e-06
	High	Mascot (A4)	Unambiguous	ALVADSHPESER		1	A0A0D9RN38	A0A0D9RN38	0	2	1	0	1	1	655.826	1310.64	1310.63	8.16	0.00535	HCD (High Energy Collision Dissociation)	MS2	52.5985	-40	54	23.5572	6989	2181_3_E_7april20_cells_virus_pH10_F1.raw	F1.1	44	1	32	25	0.000691884	2.655e-05	4.468e-06
	High	Mascot (A4)	Unambiguous	ALVADSHPESER		1	A0A0D9RN38	A0A0D9RN38	0	3	1	0	1	1	437.553	1310.64	1310.63	7.87	0.00344	HCD (High Energy Collision Dissociation)	MS2	69.3193	-60	54	25.0936	7607	2181_3_E_7april20_cells_virus_pH10_F2.raw	F1.2	26	1	32	25	0.045113	2.655e-05	8.14e-06
	High	Mascot (A4)	Unambiguous	ALVADSHPESER		1	A0A0D9RN38	A0A0D9RN38	0	3	1	0	1	1	437.553	1310.64	1310.63	8.22	0.00359	HCD (High Energy Collision Dissociation)	MS2	35.1499	-60	13.956	23.6232	7033	2181_3_E_7april20_cells_virus_pH10_F1.raw	F1.1	39	1	32	25	0.00255878	2.655e-05	4.513e-05
	High	Mascot (A4)	Unambiguous	ALVADSHPESER		1	A0A0D9RN38	A0A0D9RN38	0	2	1	0	1	1	655.826	1310.64	1310.63	7.97	0.00522	HCD (High Energy Collision Dissociation)	MS2	30.7143	-40	54	25.1014	7485	2181_3_E_7april20_cells_virus_pH10_F3.raw	F1.3	74	1	32	25	7.19948e-07	2.655e-05	6.116e-06
FALSE	ALVADSHPESERISMR		2.76405e-06	4.17209e-06	1	1	2	A0A0D9RN38	1	1797.89	High	2.035e-05	1.728e-06	40
	Confidence	Identifying Node	PSM Ambiguity	Annotated Sequence	Modifications	# Proteins	Master Protein Accessions	Protein Accessions	# Missed Cleavages	Charge	DeltaScore	DeltaCn	Rank	Search Engine Rank	m/z [Da]	MH+ [Da]	Theo. MH+ [Da]	DeltaM [ppm]	Deltam/z [Da]	Activation Type	MS Order	Isolation Interference [%]	Comp. Voltage [V]	Ion Inject Time [ms]	RT [min]	First Scan	Spectrum File	File ID	Ions Score	# Protein Groups	Identity Strict	Identity Relaxed	Expectation Value	Percolator q-Value	Percolator PEP
	High	Mascot (A4)	Unambiguous	ALVADSHPESERISMR		1	A0A0D9RN38	A0A0D9RN38	1	3	1	0	1	1	599.974	1797.91	1797.89	8.32	0.00499	HCD (High Energy Collision Dissociation)	MS2	31.8025	-60	54	42.0102	18634	2181_3_E_7april20_cells_virus_pH10_F3.raw	F1.3	40	1	33	26	0.00222316	2.035e-05	1.728e-06
	High	Mascot (A4)	Unambiguous	ALVADSHPESERISMR		1	A0A0D9RN38	A0A0D9RN38	1	3	1	0	1	1	599.974	1797.91	1797.89	8.52	0.00511	HCD (High Energy Collision Dissociation)	MS2	21.7714	-60	54	42.18	18585	2181_3_E_7april20_cells_virus_pH10_F4.raw	F1.4	34	1	33	26	0.00925235	2.655e-05	4.286e-06
FALSE	ALVADSHPESERISMR	1xOxidation [M15]	0.00226043	0.000184176	1	1	1	A0A0D9RN38	1	1813.89	High	0.0001094	0.001416	3
	Confidence	Identifying Node	PSM Ambiguity	Annotated Sequence	Modifications	# Proteins	Master Protein Accessions	Protein Accessions	# Missed Cleavages	Charge	DeltaScore	DeltaCn	Rank	Search Engine Rank	m/z [Da]	MH+ [Da]	Theo. MH+ [Da]	DeltaM [ppm]	Deltam/z [Da]	Activation Type	MS Order	Isolation Interference [%]	Comp. Voltage [V]	Ion Inject Time [ms]	RT [min]	First Scan	Spectrum File	File ID	Ions Score	# Protein Groups	Identity Strict	Identity Relaxed	Expectation Value	Percolator q-Value	Percolator PEP
	High	Mascot (A4)	Unambiguous	ALVADSHPESERISmR	M15(Oxidation)	1	A0A0D9RN38	A0A0D9RN38	1	3	1	0	1	1	605.305	1813.9	1813.89	8.29	0.00501	HCD (High Energy Collision Dissociation)	MS2	68.1689	-60	54	32.8279	12589	2181_3_E_7april20_cells_virus_pH10_F3.raw	F1.3	3	1	33	26	10.7759	0.0001094	0.001416
FALSE	AQQYYFDAAEAEAWMSEQELYMMSEEKAKDEQSAVSMLK		4.24384e-11	4.17209e-06	1	1	1	A0A0D9RN38	2	4566.01	High	2.035e-05	2.712e-11	47
	Confidence	Identifying Node	PSM Ambiguity	Annotated Sequence	Modifications	# Proteins	Master Protein Accessions	Protein Accessions	# Missed Cleavages	Charge	DeltaScore	DeltaCn	Rank	Search Engine Rank	m/z [Da]	MH+ [Da]	Theo. MH+ [Da]	DeltaM [ppm]	Deltam/z [Da]	Activation Type	MS Order	Isolation Interference [%]	Comp. Voltage [V]	Ion Inject Time [ms]	RT [min]	First Scan	Spectrum File	File ID	Ions Score	# Protein Groups	Identity Strict	Identity Relaxed	Expectation Value	Percolator q-Value	Percolator PEP
	High	Mascot (A4)	Unambiguous	AQQYYFDAAEAEAWMSEQELYMMSEEKAKDEQSAVSMLK		1	A0A0D9RN38	A0A0D9RN38	2	4	1	0	1	1	1142.27	4566.05	4566.01	8.59	0.0098	HCD (High Energy Collision Dissociation)	MS2	19.6457	-40	54	114.913	65587	2181_3_E_7april20_cells_virus_pH10_F1.raw	F1.1	47	1	35	28	0.00080112	2.035e-05	2.712e-11
FALSE	AQTLPTSVVTITSESSPGKR		9.5989e-09	4.17209e-06	1	1	2	A0A0D9RN38	1	2059.1	High	2.035e-05	6.052e-09	55
	Confidence	Identifying Node	PSM Ambiguity	Annotated Sequence	Modifications	# Proteins	Master Protein Accessions	Protein Accessions	# Missed Cleavages	Charge	DeltaScore	DeltaCn	Rank	Search Engine Rank	m/z [Da]	MH+ [Da]	Theo. MH+ [Da]	DeltaM [ppm]	Deltam/z [Da]	Activation Type	MS Order	Isolation Interference [%]	Comp. Voltage [V]	Ion Inject Time [ms]	RT [min]	First Scan	Spectrum File	File ID	Ions Score	# Protein Groups	Identity Strict	Identity Relaxed	Expectation Value	Percolator q-Value	Percolator PEP
	High	Mascot (A4)	Unambiguous	AQTLPTSVVTITSESSPGKR		1	A0A0D9RN38	A0A0D9RN38	1	3	1	0	1	1	687.044	2059.12	2059.1	7.13	0.00489	HCD (High Energy Collision Dissociation)	MS2	4.71334	-40	54	65.8938	34367	2181_3_E_7april20_cells_virus_pH10_F2.raw	F1.2	67	1	30	23	2.02053e-06	2.035e-05	4.239e-08
	High	Mascot (A4)	Unambiguous	AQTLPTSVVTITSESSPGKR		1	A0A0D9RN38	A0A0D9RN38	1	3	1	0	1	1	687.045	2059.12	2059.1	8.02	0.0055	HCD (High Energy Collision Dissociation)	MS2	34.8147	-40	54	65.4791	34463	2181_3_E_7april20_cells_virus_pH10_F1.raw	F1.1	55	1	29	22	2.73229e-05	2.035e-05	6.052e-09
FALSE	DALLSALSIQNYHLECNETK	1xCarbamidomethyl [C16]	8.48291e-09	4.17209e-06	1	1	1	A0A0D9RN38	0	2319.13	High	2.035e-05	5.357e-09	40
	Confidence	Identifying Node	PSM Ambiguity	Annotated Sequence	Modifications	# Proteins	Master Protein Accessions	Protein Accessions	# Missed Cleavages	Charge	DeltaScore	DeltaCn	Rank	Search Engine Rank	m/z [Da]	MH+ [Da]	Theo. MH+ [Da]	DeltaM [ppm]	Deltam/z [Da]	Activation Type	MS Order	Isolation Interference [%]	Comp. Voltage [V]	Ion Inject Time [ms]	RT [min]	First Scan	Spectrum File	File ID	Ions Score	# Protein Groups	Identity Strict	Identity Relaxed	Expectation Value	Percolator q-Value	Percolator PEP
	High	Mascot (A4)	Unambiguous	DALLSALSIQNYHLEcNETK	C16(Carbamidomethyl)	1	A0A0D9RN38	A0A0D9RN38	0	3	1	0	1	1	773.721	2319.15	2319.13	8.44	0.00652	HCD (High Energy Collision Dissociation)	MS2	25.0243	-40	25.177	92.7646	52154	2181_3_E_7april20_cells_virus_pH10_F1.raw	F1.1	40	1	33	26	0.00229027	2.035e-05	5.357e-09
FALSE	DASVAEAWLLGQEPYLSSR		3.37604e-09	4.17209e-06	1	1	8	A0A0D9RN38	0	2092.03	High	2.035e-05	2.134e-09	61
	Confidence	Identifying Node	PSM Ambiguity	Annotated Sequence	Modifications	# Proteins	Master Protein Accessions	Protein Accessions	# Missed Cleavages	Charge	DeltaScore	DeltaCn	Rank	Search Engine Rank	m/z [Da]	MH+ [Da]	Theo. MH+ [Da]	DeltaM [ppm]	Deltam/z [Da]	Activation Type	MS Order	Isolation Interference [%]	Comp. Voltage [V]	Ion Inject Time [ms]	RT [min]	First Scan	Spectrum File	File ID	Ions Score	# Protein Groups	Identity Strict	Identity Relaxed	Expectation Value	Percolator q-Value	Percolator PEP
	High	Mascot (A4)	Unambiguous	DASVAEAWLLGQEPYLSSR		1	A0A0D9RN38	A0A0D9RN38	0	3	1	0	1	1	698.022	2092.05	2092.03	7.68	0.00536	HCD (High Energy Collision Dissociation)	MS2	42.3964	-60	54	111.687	63766	2181_3_E_7april20_cells_virus_pH10_F1.raw	F1.1	17	1	33	26	0.420756	0.0005524	0.007324
	High	Mascot (A4)	Unambiguous	DASVAEAWLLGQEPYLSSR		1	A0A0D9RN38	A0A0D9RN38	0	2	1	0	1	1	1046.53	2092.05	2092.03	8.13	0.0085	HCD (High Energy Collision Dissociation)	MS2	0	-60	54	108.677	62010	2181_3_E_7april20_cells_virus_pH10_F1.raw	F1.1	74	1	33	26	8.06426e-07	2.035e-05	8.448e-09
	High	Mascot (A4)	Unambiguous	DASVAEAWLLGQEPYLSSR		1	A0A0D9RN38	A0A0D9RN38	0	3	1	0	1	1	698.022	2092.05	2092.03	7.86	0.00548	HCD (High Energy Collision Dissociation)	MS2	16.8397	-60	54	109.507	62496	2181_3_E_7april20_cells_virus_pH10_F1.raw	F1.1	61	1	33	26	1.47084e-05	2.035e-05	2.134e-09
	High	Mascot (A4)	Unambiguous	DASVAEAWLLGQEPYLSSR		1	A0A0D9RN38	A0A0D9RN38	0	3	1	0	1	1	698.021	2092.05	2092.03	7.16	0.00499	HCD (High Energy Collision Dissociation)	MS2	12.5551	-60	54	108.418	61388	2181_3_E_7april20_cells_virus_pH10_F2.raw	F1.2	59	1	33	26	2.46886e-05	2.035e-05	7.578e-08
	High	Mascot (A4)	Unambiguous	DASVAEAWLLGQEPYLSSR		1	A0A0D9RN38	A0A0D9RN38	0	3	1	0	1	1	698.022	2092.05	2092.03	8.3	0.00578	HCD (High Energy Collision Dissociation)	MS2	19.3826	-60	54	108.47	61888	2181_3_E_7april20_cells_virus_pH10_F1.raw	F1.1	82	1	33	26	1.16942e-07	2.035e-05	4.637e-09
	High	Mascot (A4)	Unambiguous	DASVAEAWLLGQEPYLSSR		1	A0A0D9RN38	A0A0D9RN38	0	3	1	0	1	1	698.02	2092.05	2092.03	5.84	0.00408	HCD (High Energy Collision Dissociation)	MS2	54.436	-60	54	116.303	66369	2181_3_E_7april20_cells_virus_pH10_F1.raw	F1.1	19	1	33	26	0.257202	0.0001094	0.0014
	High	Mascot (A4)	Unambiguous	DASVAEAWLLGQEPYLSSR		1	A0A0D9RN38	A0A0D9RN38	0	3	1	0	1	1	698.021	2092.05	2092.03	7.16	0.00499	HCD (High Energy Collision Dissociation)	MS2	87.8306	-60	54	110.556	63106	2181_3_E_7april20_cells_virus_pH10_F1.raw	F1.1	10	1	33	26	2.04407	2.655e-05	1.825e-05
	High	Mascot (A4)	Unambiguous	DASVAEAWLLGQEPYLSSR		1	A0A0D9RN38	A0A0D9RN38	0	3	1	0	1	1	698.022	2092.05	2092.03	7.6	0.0053	HCD (High Energy Collision Dissociation)	MS2	61.3765	-60	54	116.347	66394	2181_3_E_7april20_cells_virus_pH10_F1.raw	F1.1	14	1	33	26	0.780594	0.000502	0.006775
FALSE	DGMAFNALIHK		7.59659e-06	2.75777e-05	1	1	5	A0A0D9RN38	0	1216.61	High	2.655e-05	4.714e-06	70
	Confidence	Identifying Node	PSM Ambiguity	Annotated Sequence	Modifications	# Proteins	Master Protein Accessions	Protein Accessions	# Missed Cleavages	Charge	DeltaScore	DeltaCn	Rank	Search Engine Rank	m/z [Da]	MH+ [Da]	Theo. MH+ [Da]	DeltaM [ppm]	Deltam/z [Da]	Activation Type	MS Order	Isolation Interference [%]	Comp. Voltage [V]	Ion Inject Time [ms]	RT [min]	First Scan	Spectrum File	File ID	Ions Score	# Protein Groups	Identity Strict	Identity Relaxed	Expectation Value	Percolator q-Value	Percolator PEP
	High	Mascot (A4)	Unambiguous	DGMAFNALIHK		1	A0A0D9RN38	A0A0D9RN38	0	3	0.9344	0	1	1	406.213	1216.62	1216.61	8.37	0.00339	HCD (High Energy Collision Dissociation)	MS2	5.80392	-40	54	71.7379	38544	2181_3_E_7april20_cells_virus_pH10_F1.raw	F1.1	61	1	32	25	1.23232e-05	2.655e-05	5.296e-05
	High	Mascot (A4)	Unambiguous	DGMAFNALIHK		1	A0A0D9RN38	A0A0D9RN38	0	2	0.9571	0	1	1	608.816	1216.62	1216.61	8.13	0.00494	HCD (High Energy Collision Dissociation)	MS2	18.3789	-40	54	71.497	38387	2181_3_E_7april20_cells_virus_pH10_F1.raw	F1.1	70	1	32	25	1.63202e-06	2.655e-05	4.714e-06
	High	Mascot (A4)	Unambiguous	DGMAFNALIHK		1	A0A0D9RN38	A0A0D9RN38	0	2	0.9855	0	1	1	608.816	1216.62	1216.61	8.23	0.00501	HCD (High Energy Collision Dissociation)	MS2	25.8486	-40	54	71.8617	38218	2181_3_E_7april20_cells_virus_pH10_F2.raw	F1.2	69	1	32	25	1.94413e-06	2.655e-05	3.156e-05
	High	Mascot (A4)	Unambiguous	DGMAFNALIHK		1	A0A0D9RN38	A0A0D9RN38	0	2	1	0	1	1	608.817	1216.63	1216.61	9.83	0.00598	HCD (High Energy Collision Dissociation)	MS2	50.6086	-40	54	71.6862	37928	2181_3_E_7april20_cells_virus_pH10_F4.raw	F1.4	38	1	32	25	0.00258327	2.655e-05	1.442e-05
	High	Mascot (A4)	Unambiguous	DGMAFNALIHK		1	A0A0D9RN38	A0A0D9RN38	0	3	1	0	1	1	406.213	1216.62	1216.61	8.14	0.0033	HCD (High Energy Collision Dissociation)	MS2	75.8392	-60	15.202	71.5998	38455	2181_3_E_7april20_cells_virus_pH10_F1.raw	F1.1	10	1	32	25	1.67388	0.0001479	0.002064
FALSE	DLDDFQSWLSR		4.0267e-05	2.75777e-05	1	1	1	A0A0D9RN38	0	1381.64	High	2.655e-05	2.496e-05	62
	Confidence	Identifying Node	PSM Ambiguity	Annotated Sequence	Modifications	# Proteins	Master Protein Accessions	Protein Accessions	# Missed Cleavages	Charge	DeltaScore	DeltaCn	Rank	Search Engine Rank	m/z [Da]	MH+ [Da]	Theo. MH+ [Da]	DeltaM [ppm]	Deltam/z [Da]	Activation Type	MS Order	Isolation Interference [%]	Comp. Voltage [V]	Ion Inject Time [ms]	RT [min]	First Scan	Spectrum File	File ID	Ions Score	# Protein Groups	Identity Strict	Identity Relaxed	Expectation Value	Percolator q-Value	Percolator PEP
	High	Mascot (A4)	Unambiguous	DLDDFQSWLSR		1	A0A0D9RN38	A0A0D9RN38	0	2	1	0	1	1	691.328	1381.65	1381.64	7.92	0.00547	HCD (High Energy Collision Dissociation)	MS2	35.5163	-40	54	101.814	57825	2181_3_E_7april20_cells_virus_pH10_F1.raw	F1.1	62	1	32	25	1.10424e-05	2.655e-05	2.496e-05
FALSE	DLTSVMR		0.0670634	0.00294479	1	1	1	A0A0D9RN38	0	821.419	High	0.002011	0.03765	36
	Confidence	Identifying Node	PSM Ambiguity	Annotated Sequence	Modifications	# Proteins	Master Protein Accessions	Protein Accessions	# Missed Cleavages	Charge	DeltaScore	DeltaCn	Rank	Search Engine Rank	m/z [Da]	MH+ [Da]	Theo. MH+ [Da]	DeltaM [ppm]	Deltam/z [Da]	Activation Type	MS Order	Isolation Interference [%]	Comp. Voltage [V]	Ion Inject Time [ms]	RT [min]	First Scan	Spectrum File	File ID	Ions Score	# Protein Groups	Identity Strict	Identity Relaxed	Expectation Value	Percolator q-Value	Percolator PEP
	High	Mascot (A4)	Unambiguous	DLTSVMR		1	A0A0D9RN38	A0A0D9RN38	0	2	0.7778	0	1	1	411.217	821.426	821.419	8.99	0.00369	HCD (High Energy Collision Dissociation)	MS2	11.3933	-80	54	54.5249	26695	2181_3_E_7april20_cells_virus_pH10_F4.raw	F1.4	36	1	30	23	0.00245711	0.002011	0.03765
FALSE	DLVAIEAK		0.0192258	0.00127837	1	1	2	A0A0D9RN38	0	858.493	High	0.00088	0.01175	30
	Confidence	Identifying Node	PSM Ambiguity	Annotated Sequence	Modifications	# Proteins	Master Protein Accessions	Protein Accessions	# Missed Cleavages	Charge	DeltaScore	DeltaCn	Rank	Search Engine Rank	m/z [Da]	MH+ [Da]	Theo. MH+ [Da]	DeltaM [ppm]	Deltam/z [Da]	Activation Type	MS Order	Isolation Interference [%]	Comp. Voltage [V]	Ion Inject Time [ms]	RT [min]	First Scan	Spectrum File	File ID	Ions Score	# Protein Groups	Identity Strict	Identity Relaxed	Expectation Value	Percolator q-Value	Percolator PEP
	High	Mascot (A4)	Unambiguous	DLVAIEAK		1	A0A0D9RN38	A0A0D9RN38	0	2	0.6667	0	1	1	429.753	858.499	858.493	6.8	0.00292	HCD (High Energy Collision Dissociation)	MS2	41.2544	-80	54	54.0819	26656	2181_3_E_7april20_cells_virus_pH10_F2.raw	F1.2	30	1	33	26	0.0219505	0.00088	0.01175
	High	Mascot (A4)	Unambiguous	DLVAIEAK		1	A0A0D9RN38	A0A0D9RN38	0	2	0.36	0	1	1	429.753	858.499	858.493	7.37	0.00316	HCD (High Energy Collision Dissociation)	MS2	49.2255	-60	54	54.1187	26681	2181_3_E_7april20_cells_virus_pH10_F2.raw	F1.2	25	1	32	25	0.0586948	0.002011	0.0376
FALSE	DMGEMVTQGQTDAQYMFLR		6.56122e-07	4.17209e-06	1	1	2	A0A0D9RN38	0	2220.97	High	2.035e-05	4.102e-07	80
	Confidence	Identifying Node	PSM Ambiguity	Annotated Sequence	Modifications	# Proteins	Master Protein Accessions	Protein Accessions	# Missed Cleavages	Charge	DeltaScore	DeltaCn	Rank	Search Engine Rank	m/z [Da]	MH+ [Da]	Theo. MH+ [Da]	DeltaM [ppm]	Deltam/z [Da]	Activation Type	MS Order	Isolation Interference [%]	Comp. Voltage [V]	Ion Inject Time [ms]	RT [min]	First Scan	Spectrum File	File ID	Ions Score	# Protein Groups	Identity Strict	Identity Relaxed	Expectation Value	Percolator q-Value	Percolator PEP
	High	Mascot (A4)	Unambiguous	DMGEMVTQGQTDAQYMFLR		1	A0A0D9RN38	A0A0D9RN38	0	3	1	0	1	1	741.001	2220.99	2220.97	7.84	0.00581	HCD (High Energy Collision Dissociation)	MS2	32.2005	-80	54	94.3084	53124	2181_3_E_7april20_cells_virus_pH10_F1.raw	F1.1	3	1	34	27	15.7267	0.0008963	0.01207
	High	Mascot (A4)	Unambiguous	DMGEMVTQGQTDAQYMFLR		1	A0A0D9RN38	A0A0D9RN38	0	3	1	0	1	1	741.001	2220.99	2220.97	7.68	0.00569	HCD (High Energy Collision Dissociation)	MS2	45.3898	-60	35.059	99.6217	56470	2181_3_E_7april20_cells_virus_pH10_F1.raw	F1.1	80	1	34	27	3.23853e-07	2.035e-05	4.102e-07
