## Supplemental Table 1 for "Targeted proteomics as a tool to detect SARS-CoV-2 proteins in clinical specimens" (part 3 of 3)

### Sheet: Proteins (continued)
Protein FDR Confidence: Combined	Accession	Description	Exp. q-value: Combined	Sum PEP Score	Coverage [%]	# Peptides	# PSMs	# Unique Peptides	# AAs	MW [kDa]	calc. pI	Score Mascot: Mascot	# Peptides (by Search Engine): Mascot	# Protein Groups
FALSE	DMGEMVTQGQTDAQYMFLR	1xOxidation [M2]	2.55501e-06	4.17209e-06	1	1	1	A0A0D9RN38	0	2236.97	High	2.035e-05	1.597e-06	79
	Confidence	Identifying Node	PSM Ambiguity	Annotated Sequence	Modifications	# Proteins	Master Protein Accessions	Protein Accessions	# Missed Cleavages	Charge	DeltaScore	DeltaCn	Rank	Search Engine Rank	m/z [Da]	MH+ [Da]	Theo. MH+ [Da]	DeltaM [ppm]	Deltam/z [Da]	Activation Type	MS Order	Isolation Interference [%]	Comp. Voltage [V]	Ion Inject Time [ms]	RT [min]	First Scan	Spectrum File	File ID	Ions Score	# Protein Groups	Identity Strict	Identity Relaxed	Expectation Value	Percolator q-Value	Percolator PEP
	High	Mascot (A4)	Unambiguous	DmGEMVTQGQTDAQYMFLR	M2(Oxidation)	1	A0A0D9RN38	A0A0D9RN38	0	3	0.0759	0	1	1	746.333	2236.98	2236.97	7.66	0.00571	HCD (High Energy Collision Dissociation)	MS2	27.7547	-60	54	87.7358	48920	2181_3_E_7april20_cells_virus_pH10_F1.raw	F1.1	79	1	34	27	3.81487e-07	2.035e-05	1.597e-06
FALSE	DQNTVETLQR		0.000735788	9.25698e-05	1	1	1	A0A0D9RN38	0	1203.6	High	6.705e-05	0.0004525	43
	Confidence	Identifying Node	PSM Ambiguity	Annotated Sequence	Modifications	# Proteins	Master Protein Accessions	Protein Accessions	# Missed Cleavages	Charge	DeltaScore	DeltaCn	Rank	Search Engine Rank	m/z [Da]	MH+ [Da]	Theo. MH+ [Da]	DeltaM [ppm]	Deltam/z [Da]	Activation Type	MS Order	Isolation Interference [%]	Comp. Voltage [V]	Ion Inject Time [ms]	RT [min]	First Scan	Spectrum File	File ID	Ions Score	# Protein Groups	Identity Strict	Identity Relaxed	Expectation Value	Percolator q-Value	Percolator PEP
	High	Mascot (A4)	Unambiguous	DQNTVETLQR		1	A0A0D9RN38	A0A0D9RN38	0	2	1	0	1	1	602.308	1203.61	1203.6	9.5	0.00572	HCD (High Energy Collision Dissociation)	MS2	24.8388	-40	54	34.4639	14190	2181_3_E_7april20_cells_virus_pH10_F1.raw	F1.1	43	1	32	25	0.000897106	6.705e-05	0.0004525
FALSE	DTGNIGQER		0.000541479	4.85739e-05	1	1	1	A0A0D9RN38	0	989.465	High	4.579e-05	0.0003325	45
	Confidence	Identifying Node	PSM Ambiguity	Annotated Sequence	Modifications	# Proteins	Master Protein Accessions	Protein Accessions	# Missed Cleavages	Charge	DeltaScore	DeltaCn	Rank	Search Engine Rank	m/z [Da]	MH+ [Da]	Theo. MH+ [Da]	DeltaM [ppm]	Deltam/z [Da]	Activation Type	MS Order	Isolation Interference [%]	Comp. Voltage [V]	Ion Inject Time [ms]	RT [min]	First Scan	Spectrum File	File ID	Ions Score	# Protein Groups	Identity Strict	Identity Relaxed	Expectation Value	Percolator q-Value	Percolator PEP
	High	Mascot (A4)	Unambiguous	DTGNIGQER		1	A0A0D9RN38	A0A0D9RN38	0	2	0.7111	0	1	1	495.24	989.474	989.465	9.11	0.00451	HCD (High Energy Collision Dissociation)	MS2	36.811	-60	54	19.7963	4477	2181_3_E_7april20_cells_virus_pH10_F1.raw	F1.1	45	1	31	24	0.000483396	4.579e-05	0.0003325
FALSE	DTKQAEAFLNNQEYVLAHTEMPTTLEGAEAAIK		1.31907e-11	4.17209e-06	1	1	2	A0A0D9RN38	1	3633.77	High	2.035e-05	8.462e-12	90
	Confidence	Identifying Node	PSM Ambiguity	Annotated Sequence	Modifications	# Proteins	Master Protein Accessions	Protein Accessions	# Missed Cleavages	Charge	DeltaScore	DeltaCn	Rank	Search Engine Rank	m/z [Da]	MH+ [Da]	Theo. MH+ [Da]	DeltaM [ppm]	Deltam/z [Da]	Activation Type	MS Order	Isolation Interference [%]	Comp. Voltage [V]	Ion Inject Time [ms]	RT [min]	First Scan	Spectrum File	File ID	Ions Score	# Protein Groups	Identity Strict	Identity Relaxed	Expectation Value	Percolator q-Value	Percolator PEP
	High	Mascot (A4)	Unambiguous	DTKQAEAFLNNQEYVLAHTEMPTTLEGAEAAIK		1	A0A0D9RN38	A0A0D9RN38	1	4	1	0	1	1	909.205	3633.8	3633.77	6.97	0.00634	HCD (High Energy Collision Dissociation)	MS2	8.03085	-40	24.332	102.837	58452	2181_3_E_7april20_cells_virus_pH10_F1.raw	F1.1	68	1	33	26	3.63231e-06	2.035e-05	2.085e-10
	High	Mascot (A4)	Unambiguous	DTKQAEAFLNNQEYVLAHTEMPTTLEGAEAAIK		1	A0A0D9RN38	A0A0D9RN38	1	3	1	0	1	1	1211.94	3633.8	3633.77	7.36	0.00892	HCD (High Energy Collision Dissociation)	MS2	0	-40	54	102.886	58481	2181_3_E_7april20_cells_virus_pH10_F1.raw	F1.1	90	1	33	26	2.22971e-08	2.035e-05	8.462e-12
FALSE	DVAEEIANYRPTLDTLHEQASALPQEHAESPDVR		1.67819e-12	4.17209e-06	1	1	4	A0A0D9RN38	0	3801.83	High	2.035e-05	1.083e-12	67
	Confidence	Identifying Node	PSM Ambiguity	Annotated Sequence	Modifications	# Proteins	Master Protein Accessions	Protein Accessions	# Missed Cleavages	Charge	DeltaScore	DeltaCn	Rank	Search Engine Rank	m/z [Da]	MH+ [Da]	Theo. MH+ [Da]	DeltaM [ppm]	Deltam/z [Da]	Activation Type	MS Order	Isolation Interference [%]	Comp. Voltage [V]	Ion Inject Time [ms]	RT [min]	First Scan	Spectrum File	File ID	Ions Score	# Protein Groups	Identity Strict	Identity Relaxed	Expectation Value	Percolator q-Value	Percolator PEP
	High	Mascot (A4)	Unambiguous	DVAEEIANYRPTLDTLHEQASALPQEHAESPDVR		1	A0A0D9RN38	A0A0D9RN38	0	5	1	0	1	1	761.179	3801.86	3801.83	8.68	0.0066	HCD (High Energy Collision Dissociation)	MS2	14.4844	-60	54	84.5208	46242	2181_3_E_7april20_cells_virus_pH10_F4.raw	F1.4	9	1	33	26	3.15808	2.035e-05	2.325e-06
	High	Mascot (A4)	Unambiguous	DVAEEIANYRPTLDTLHEQASALPQEHAESPDVR		1	A0A0D9RN38	A0A0D9RN38	0	3	1	0	1	1	1267.96	3801.86	3801.83	8.14	0.01032	HCD (High Energy Collision Dissociation)	MS2	0	-40	54	84.7523	46393	2181_3_E_7april20_cells_virus_pH10_F4.raw	F1.4	67	1	33	26	4.94938e-06	2.035e-05	1.083e-12
	High	Mascot (A4)	Unambiguous	DVAEEIANYRPTLDTLHEQASALPQEHAESPDVR		1	A0A0D9RN38	A0A0D9RN38	0	4	1	0	1	1	951.221	3801.86	3801.83	7.77	0.00738	HCD (High Energy Collision Dissociation)	MS2	3.1491	-40	54	84.6071	46299	2181_3_E_7april20_cells_virus_pH10_F4.raw	F1.4	46	1	33	26	0.000524189	2.035e-05	9.221e-11
	High	Mascot (A4)	Unambiguous	DVAEEIANYRPTLDTLHEQASALPQEHAESPDVR		1	A0A0D9RN38	A0A0D9RN38	0	5	1	0	1	1	761.178	3801.86	3801.83	8.36	0.00636	HCD (High Energy Collision Dissociation)	MS2	17.9735	-60	54	84.4772	46801	2181_3_E_7april20_cells_virus_pH10_F1.raw	F1.1	14	1	33	26	1.00343	2.035e-05	4.259e-07
FALSE	DVEDEILWVGER		1.04003e-06	4.17209e-06	1	1	1	A0A0D9RN38	0	1459.71	High	2.035e-05	6.513e-07	69
	Confidence	Identifying Node	PSM Ambiguity	Annotated Sequence	Modifications	# Proteins	Master Protein Accessions	Protein Accessions	# Missed Cleavages	Charge	DeltaScore	DeltaCn	Rank	Search Engine Rank	m/z [Da]	MH+ [Da]	Theo. MH+ [Da]	DeltaM [ppm]	Deltam/z [Da]	Activation Type	MS Order	Isolation Interference [%]	Comp. Voltage [V]	Ion Inject Time [ms]	RT [min]	First Scan	Spectrum File	File ID	Ions Score	# Protein Groups	Identity Strict	Identity Relaxed	Expectation Value	Percolator q-Value	Percolator PEP
	High	Mascot (A4)	Unambiguous	DVEDEILWVGER		1	A0A0D9RN38	A0A0D9RN38	0	2	1	0	1	1	730.363	1459.72	1459.71	8.7	0.00635	HCD (High Energy Collision Dissociation)	MS2	35.6063	-40	54	94.9768	53096	2181_3_E_7april20_cells_virus_pH10_F2.raw	F1.2	69	1	32	25	2.44254e-06	2.035e-05	6.513e-07
FALSE	DVSSVELLMNNHQGIK		3.05611e-07	4.17209e-06	1	1	3	A0A0D9RN38	0	1783.9	High	2.035e-05	1.914e-07	22
	Confidence	Identifying Node	PSM Ambiguity	Annotated Sequence	Modifications	# Proteins	Master Protein Accessions	Protein Accessions	# Missed Cleavages	Charge	DeltaScore	DeltaCn	Rank	Search Engine Rank	m/z [Da]	MH+ [Da]	Theo. MH+ [Da]	DeltaM [ppm]	Deltam/z [Da]	Activation Type	MS Order	Isolation Interference [%]	Comp. Voltage [V]	Ion Inject Time [ms]	RT [min]	First Scan	Spectrum File	File ID	Ions Score	# Protein Groups	Identity Strict	Identity Relaxed	Expectation Value	Percolator q-Value	Percolator PEP
	High	Mascot (A4)	Unambiguous	DVSSVELLMNNHQGIK		1	A0A0D9RN38	A0A0D9RN38	0	3	1	0	1	1	595.309	1783.91	1783.9	7.13	0.00424	HCD (High Energy Collision Dissociation)	MS2	37.1102	-60	54	74.9814	40244	2181_3_E_7april20_cells_virus_pH10_F2.raw	F1.2	43	1	32	25	0.000820706	2.035e-05	2.779e-07
	High	Mascot (A4)	Unambiguous	DVSSVELLMNNHQGIK		1	A0A0D9RN38	A0A0D9RN38	0	3	1	0	1	1	595.309	1783.91	1783.9	7.23	0.0043	HCD (High Energy Collision Dissociation)	MS2	51.1348	-60	53.755	74.6184	40406	2181_3_E_7april20_cells_virus_pH10_F1.raw	F1.1	33	1	32	25	0.00899886	2.655e-05	1.099e-05
	High	Mascot (A4)	Unambiguous	DVSSVELLMNNHQGIK		1	A0A0D9RN38	A0A0D9RN38	0	3	1	0	1	1	595.311	1783.92	1783.9	9.18	0.00546	HCD (High Energy Collision Dissociation)	MS2	54.2553	-60	54	75.0952	40132	2181_3_E_7april20_cells_virus_pH10_F4.raw	F1.4	22	1	31	24	0.110382	2.035e-05	1.914e-07
FALSE	EAEKLESEHPDQAQAILSR		1.67694e-05	2.75777e-05	1	1	1	A0A0D9RN38	1	2151.07	High	2.655e-05	1.041e-05	22
	Confidence	Identifying Node	PSM Ambiguity	Annotated Sequence	Modifications	# Proteins	Master Protein Accessions	Protein Accessions	# Missed Cleavages	Charge	DeltaScore	DeltaCn	Rank	Search Engine Rank	m/z [Da]	MH+ [Da]	Theo. MH+ [Da]	DeltaM [ppm]	Deltam/z [Da]	Activation Type	MS Order	Isolation Interference [%]	Comp. Voltage [V]	Ion Inject Time [ms]	RT [min]	First Scan	Spectrum File	File ID	Ions Score	# Protein Groups	Identity Strict	Identity Relaxed	Expectation Value	Percolator q-Value	Percolator PEP
	High	Mascot (A4)	Unambiguous	EAEKLESEHPDQAQAILSR		1	A0A0D9RN38	A0A0D9RN38	1	4	1	0	1	1	538.527	2151.08	2151.07	7.89	0.00424	HCD (High Energy Collision Dissociation)	MS2	28.3154	-60	54	47.8871	22613	2181_3_E_7april20_cells_virus_pH10_F2.raw	F1.2	22	1	32	25	0.1107	2.655e-05	1.041e-05
FALSE	EASLGEASKLQQFLR		2.86848e-09	4.17209e-06	1	1	3	A0A0D9RN38	1	1676.9	High	2.035e-05	1.821e-09	89
	Confidence	Identifying Node	PSM Ambiguity	Annotated Sequence	Modifications	# Proteins	Master Protein Accessions	Protein Accessions	# Missed Cleavages	Charge	DeltaScore	DeltaCn	Rank	Search Engine Rank	m/z [Da]	MH+ [Da]	Theo. MH+ [Da]	DeltaM [ppm]	Deltam/z [Da]	Activation Type	MS Order	Isolation Interference [%]	Comp. Voltage [V]	Ion Inject Time [ms]	RT [min]	First Scan	Spectrum File	File ID	Ions Score	# Protein Groups	Identity Strict	Identity Relaxed	Expectation Value	Percolator q-Value	Percolator PEP
	High	Mascot (A4)	Unambiguous	EASLGEASKLQQFLR		1	A0A0D9RN38	A0A0D9RN38	1	2	1	0	1	1	838.958	1676.91	1676.9	7.82	0.00655	HCD (High Energy Collision Dissociation)	MS2	18.9803	-40	54	80.242	44061	2181_3_E_7april20_cells_virus_pH10_F1.raw	F1.1	89	1	30	23	1.33839e-08	2.035e-05	1.821e-09
	High	Mascot (A4)	Unambiguous	EASLGEASKLQQFLR		1	A0A0D9RN38	A0A0D9RN38	1	3	1	0	1	1	559.641	1676.91	1676.9	7.81	0.00436	HCD (High Energy Collision Dissociation)	MS2	3.84214	-40	54	80.2403	44060	2181_3_E_7april20_cells_virus_pH10_F1.raw	F1.1	49	1	30	23	0.000148109	2.035e-05	2.627e-07
	High	Mascot (A4)	Unambiguous	EASLGEASKLQQFLR		1	A0A0D9RN38	A0A0D9RN38	1	3	1	0	1	1	559.641	1676.91	1676.9	7.04	0.00394	HCD (High Energy Collision Dissociation)	MS2	20.5964	-40	54	80.3523	43715	2181_3_E_7april20_cells_virus_pH10_F2.raw	F1.2	49	1	30	23	0.000157718	2.035e-05	5.221e-08
FALSE	EFARDTGNIGQER		0.000210129	2.75777e-05	1	1	1	A0A0D9RN38	1	1492.71	High	3.735e-05	0.000129	21
	Confidence	Identifying Node	PSM Ambiguity	Annotated Sequence	Modifications	# Proteins	Master Protein Accessions	Protein Accessions	# Missed Cleavages	Charge	DeltaScore	DeltaCn	Rank	Search Engine Rank	m/z [Da]	MH+ [Da]	Theo. MH+ [Da]	DeltaM [ppm]	Deltam/z [Da]	Activation Type	MS Order	Isolation Interference [%]	Comp. Voltage [V]	Ion Inject Time [ms]	RT [min]	First Scan	Spectrum File	File ID	Ions Score	# Protein Groups	Identity Strict	Identity Relaxed	Expectation Value	Percolator q-Value	Percolator PEP
	High	Mascot (A4)	Unambiguous	EFARDTGNIGQER		1	A0A0D9RN38	A0A0D9RN38	1	3	1	0	1	1	498.247	1492.73	1492.71	7.81	0.00389	HCD (High Energy Collision Dissociation)	MS2	33.9009	-80	54	32.6919	12624	2181_3_E_7april20_cells_virus_pH10_F2.raw	F1.2	21	1	32	25	0.139672	3.735e-05	0.000129
FALSE	EGEDMIAEEHFGSEK		8.88188e-05	2.75777e-05	1	1	1	A0A0D9RN38	0	1707.72	High	2.655e-05	5.5e-05	9
	Confidence	Identifying Node	PSM Ambiguity	Annotated Sequence	Modifications	# Proteins	Master Protein Accessions	Protein Accessions	# Missed Cleavages	Charge	DeltaScore	DeltaCn	Rank	Search Engine Rank	m/z [Da]	MH+ [Da]	Theo. MH+ [Da]	DeltaM [ppm]	Deltam/z [Da]	Activation Type	MS Order	Isolation Interference [%]	Comp. Voltage [V]	Ion Inject Time [ms]	RT [min]	First Scan	Spectrum File	File ID	Ions Score	# Protein Groups	Identity Strict	Identity Relaxed	Expectation Value	Percolator q-Value	Percolator PEP
	High	Mascot (A4)	Unambiguous	EGEDMIAEEHFGSEK		1	A0A0D9RN38	A0A0D9RN38	0	3	0.8889	0	1	1	569.915	1707.73	1707.72	7.61	0.00433	HCD (High Energy Collision Dissociation)	MS2	65.7355	-60	54	52.8079	26196	2181_3_E_7april20_cells_virus_pH10_F1.raw	F1.1	9	1	33	26	2.72338	2.655e-05	5.5e-05
FALSE	EKILSSDDYGKDLTSVMR		1.08702e-07	4.17209e-06	1	1	3	A0A0D9RN38	2	2057.02	High	2.035e-05	6.813e-08	37
	Confidence	Identifying Node	PSM Ambiguity	Annotated Sequence	Modifications	# Proteins	Master Protein Accessions	Protein Accessions	# Missed Cleavages	Charge	DeltaScore	DeltaCn	Rank	Search Engine Rank	m/z [Da]	MH+ [Da]	Theo. MH+ [Da]	DeltaM [ppm]	Deltam/z [Da]	Activation Type	MS Order	Isolation Interference [%]	Comp. Voltage [V]	Ion Inject Time [ms]	RT [min]	First Scan	Spectrum File	File ID	Ions Score	# Protein Groups	Identity Strict	Identity Relaxed	Expectation Value	Percolator q-Value	Percolator PEP
	High	Mascot (A4)	Unambiguous	EKILSSDDYGKDLTSVMR		1	A0A0D9RN38	A0A0D9RN38	2	3	1	0	1	1	686.351	2057.04	2057.02	7.77	0.00533	HCD (High Energy Collision Dissociation)	MS2	46.1274	-60	54	68.4338	35795	2181_3_E_7april20_cells_virus_pH10_F4.raw	F1.4	37	1	33	26	0.00400965	2.035e-05	6.813e-08
	High	Mascot (A4)	Unambiguous	EKILSSDDYGKDLTSVMR		1	A0A0D9RN38	A0A0D9RN38	2	3	1	0	1	1	686.351	2057.04	2057.02	8.58	0.00588	HCD (High Energy Collision Dissociation)	MS2	57.2926	-60	23.976	68.2819	35698	2181_3_E_7april20_cells_virus_pH10_F4.raw	F1.4	50	1	33	26	0.000200848	2.035e-05	1.921e-07
	High	Mascot (A4)	Unambiguous	EKILSSDDYGKDLTSVMR		1	A0A0D9RN38	A0A0D9RN38	2	4	1	0	1	1	515.015	2057.04	2057.02	8.27	0.00425	HCD (High Energy Collision Dissociation)	MS2	45.6524	-60	54	68.3415	35736	2181_3_E_7april20_cells_virus_pH10_F4.raw	F1.4	25	1	33	26	0.0571841	2.035e-05	1.998e-06
FALSE	EKLTGLHEMWEVLESTTQTK		0.00028374	4.85739e-05	1	1	1	A0A0D9RN38	1	2360.18	High	4.579e-05	0.000174	37
	Confidence	Identifying Node	PSM Ambiguity	Annotated Sequence	Modifications	# Proteins	Master Protein Accessions	Protein Accessions	# Missed Cleavages	Charge	DeltaScore	DeltaCn	Rank	Search Engine Rank	m/z [Da]	MH+ [Da]	Theo. MH+ [Da]	DeltaM [ppm]	Deltam/z [Da]	Activation Type	MS Order	Isolation Interference [%]	Comp. Voltage [V]	Ion Inject Time [ms]	RT [min]	First Scan	Spectrum File	File ID	Ions Score	# Protein Groups	Identity Strict	Identity Relaxed	Expectation Value	Percolator q-Value	Percolator PEP
	High	Mascot (A4)	Unambiguous	EKLTGLHEMWEVLESTTQTK		1	A0A0D9RN38	A0A0D9RN38	1	4	1	0	1	1	590.805	2360.2	2360.18	7.48	0.00441	HCD (High Energy Collision Dissociation)	MS2	24.9017	-60	54	99.7709	56107	2181_3_E_7april20_cells_virus_pH10_F2.raw	F1.2	37	1	32	25	0.00409399	4.579e-05	0.000174
FALSE	EKTKVIESTQDLGNDLAGVMALQR		1.92798e-07	4.17209e-06	1	1	1	A0A0D9RN38	2	2616.37	High	2.035e-05	1.212e-07	40
	Confidence	Identifying Node	PSM Ambiguity	Annotated Sequence	Modifications	# Proteins	Master Protein Accessions	Protein Accessions	# Missed Cleavages	Charge	DeltaScore	DeltaCn	Rank	Search Engine Rank	m/z [Da]	MH+ [Da]	Theo. MH+ [Da]	DeltaM [ppm]	Deltam/z [Da]	Activation Type	MS Order	Isolation Interference [%]	Comp. Voltage [V]	Ion Inject Time [ms]	RT [min]	First Scan	Spectrum File	File ID	Ions Score	# Protein Groups	Identity Strict	Identity Relaxed	Expectation Value	Percolator q-Value	Percolator PEP
	High	Mascot (A4)	Unambiguous	EKTKVIESTQDLGNDLAGVMALQR		1	A0A0D9RN38	A0A0D9RN38	2	4	1	0	1	1	654.852	2616.38	2616.37	7.17	0.00469	HCD (High Energy Collision Dissociation)	MS2	29.7935	-60	54	86.1195	47866	2181_3_E_7april20_cells_virus_pH10_F1.raw	F1.1	40	1	29	22	0.00103818	2.035e-05	1.212e-07
FALSE	ELEAENYHDIK		0.000190064	2.75777e-05	1	1	2	A0A0D9RN38	0	1360.64	High	3.735e-05	0.0001173	29
	Confidence	Identifying Node	PSM Ambiguity	Annotated Sequence	Modifications	# Proteins	Master Protein Accessions	Protein Accessions	# Missed Cleavages	Charge	DeltaScore	DeltaCn	Rank	Search Engine Rank	m/z [Da]	MH+ [Da]	Theo. MH+ [Da]	DeltaM [ppm]	Deltam/z [Da]	Activation Type	MS Order	Isolation Interference [%]	Comp. Voltage [V]	Ion Inject Time [ms]	RT [min]	First Scan	Spectrum File	File ID	Ions Score	# Protein Groups	Identity Strict	Identity Relaxed	Expectation Value	Percolator q-Value	Percolator PEP
	High	Mascot (A4)	Unambiguous	ELEAENYHDIK		1	A0A0D9RN38	A0A0D9RN38	0	2	0.619	0	1	1	680.828	1360.65	1360.64	7.66	0.00521	HCD (High Energy Collision Dissociation)	MS2	32.6805	-40	54	37.7363	16354	2181_3_E_7april20_cells_virus_pH10_F1.raw	F1.1	42	1	32	25	0.00117807	3.735e-05	0.0001231
	High	Mascot (A4)	Unambiguous	ELEAENYHDIK		1	A0A0D9RN38	A0A0D9RN38	0	3	0.931	0	1	1	454.221	1360.65	1360.64	8.55	0.00388	HCD (High Energy Collision Dissociation)	MS2	51.2071	-60	54	37.7032	16332	2181_3_E_7april20_cells_virus_pH10_F1.raw	F1.1	29	1	32	25	0.0238271	3.735e-05	0.0001173
FALSE	ELEAENYHDIKR		2.20782e-06	4.17209e-06	1	1	3	A0A0D9RN38	1	1516.74	High	2.035e-05	1.377e-06	82
	Confidence	Identifying Node	PSM Ambiguity	Annotated Sequence	Modifications	# Proteins	Master Protein Accessions	Protein Accessions	# Missed Cleavages	Charge	DeltaScore	DeltaCn	Rank	Search Engine Rank	m/z [Da]	MH+ [Da]	Theo. MH+ [Da]	DeltaM [ppm]	Deltam/z [Da]	Activation Type	MS Order	Isolation Interference [%]	Comp. Voltage [V]	Ion Inject Time [ms]	RT [min]	First Scan	Spectrum File	File ID	Ions Score	# Protein Groups	Identity Strict	Identity Relaxed	Expectation Value	Percolator q-Value	Percolator PEP
	High	Mascot (A4)	Unambiguous	ELEAENYHDIKR		1	A0A0D9RN38	A0A0D9RN38	1	4	1	0	1	1	379.943	1516.75	1516.74	7.96	0.00302	HCD (High Energy Collision Dissociation)	MS2	76.2459	-60	54	32.7217	12643	2181_3_E_7april20_cells_virus_pH10_F2.raw	F1.2	6	1	32	25	5.05613	0.0001094	0.001793
	High	Mascot (A4)	Unambiguous	ELEAENYHDIKR		1	A0A0D9RN38	A0A0D9RN38	1	3	1	0	1	1	506.255	1516.75	1516.74	7.65	0.00387	HCD (High Energy Collision Dissociation)	MS2	40.3412	-40	54	32.7585	12668	2181_3_E_7april20_cells_virus_pH10_F2.raw	F1.2	54	1	32	25	7.18363e-05	2.655e-05	3.251e-06
	High	Mascot (A4)	Unambiguous	ELEAENYHDIKR		1	A0A0D9RN38	A0A0D9RN38	1	2	0.9146	0	1	1	758.879	1516.75	1516.74	7.58	0.00574	HCD (High Energy Collision Dissociation)	MS2	14.3387	-40	54	32.6575	12601	2181_3_E_7april20_cells_virus_pH10_F2.raw	F1.2	82	1	32	25	1.02726e-07	2.035e-05	1.377e-06
FALSE	EIEELQSQAQALSQEGK		1.17413e-09	4.17209e-06	1	1	1	A0A0D9RN38	0	1887.93	High	2.035e-05	7.45e-10	81
	Confidence	Identifying Node	PSM Ambiguity	Annotated Sequence	Modifications	# Proteins	Master Protein Accessions	Protein Accessions	# Missed Cleavages	Charge	DeltaScore	DeltaCn	Rank	Search Engine Rank	m/z [Da]	MH+ [Da]	Theo. MH+ [Da]	DeltaM [ppm]	Deltam/z [Da]	Activation Type	MS Order	Isolation Interference [%]	Comp. Voltage [V]	Ion Inject Time [ms]	RT [min]	First Scan	Spectrum File	File ID	Ions Score	# Protein Groups	Identity Strict	Identity Relaxed	Expectation Value	Percolator q-Value	Percolator PEP
	High	Mascot (A4)	Unambiguous	EIEELQSQAQALSQEGK		1	A0A0D9RN38	A0A0D9RN38	0	2	1	0	1	1	944.476	1887.95	1887.93	8.38	0.00791	HCD (High Energy Collision Dissociation)	MS2	2.42775	-40	54	64.1529	33139	2181_3_E_7april20_cells_virus_pH10_F3.raw	F1.3	81	1	33	26	1.55749e-07	2.035e-05	7.45e-10
FALSE	EIEELQSQAQALSQEGKSTDEVDSK		7.45466e-09	4.17209e-06	1	1	1	A0A0D9RN38	1	2749.3	High	2.035e-05	4.707e-09	27
	Confidence	Identifying Node	PSM Ambiguity	Annotated Sequence	Modifications	# Proteins	Master Protein Accessions	Protein Accessions	# Missed Cleavages	Charge	DeltaScore	DeltaCn	Rank	Search Engine Rank	m/z [Da]	MH+ [Da]	Theo. MH+ [Da]	DeltaM [ppm]	Deltam/z [Da]	Activation Type	MS Order	Isolation Interference [%]	Comp. Voltage [V]	Ion Inject Time [ms]	RT [min]	First Scan	Spectrum File	File ID	Ions Score	# Protein Groups	Identity Strict	Identity Relaxed	Expectation Value	Percolator q-Value	Percolator PEP
	High	Mascot (A4)	Unambiguous	EIEELQSQAQALSQEGKSTDEVDSK		1	A0A0D9RN38	A0A0D9RN38	1	3	1	0	1	1	917.111	2749.32	2749.3	6.7	0.00614	HCD (High Energy Collision Dissociation)	MS2	38.6555	-40	54	62.7632	32318	2181_3_E_7april20_cells_virus_pH10_F2.raw	F1.2	27	1	34	27	0.0641246	2.035e-05	4.707e-09
FALSE	EIEELQSQAQALSQEGKSTDEVDSKR		1.48424e-11	4.17209e-06	1	1	3	A0A0D9RN38	2	2905.4	High	2.035e-05	9.553e-12	46
	Confidence	Identifying Node	PSM Ambiguity	Annotated Sequence	Modifications	# Proteins	Master Protein Accessions	Protein Accessions	# Missed Cleavages	Charge	DeltaScore	DeltaCn	Rank	Search Engine Rank	m/z [Da]	MH+ [Da]	Theo. MH+ [Da]	DeltaM [ppm]	Deltam/z [Da]	Activation Type	MS Order	Isolation Interference [%]	Comp. Voltage [V]	Ion Inject Time [ms]	RT [min]	First Scan	Spectrum File	File ID	Ions Score	# Protein Groups	Identity Strict	Identity Relaxed	Expectation Value	Percolator q-Value	Percolator PEP
	High	Mascot (A4)	Unambiguous	EIEELQSQAQALSQEGKSTDEVDSKR		1	A0A0D9RN38	A0A0D9RN38	2	4	1	0	1	1	727.111	2905.42	2905.4	6.43	0.00467	HCD (High Energy Collision Dissociation)	MS2	1.33673	-40	27.309	59.4293	30149	2181_3_E_7april20_cells_virus_pH10_F2.raw	F1.2	46	1	34	27	0.000722979	2.035e-05	9.553e-12
	High	Mascot (A4)	Unambiguous	EIEELQSQAQALSQEGKSTDEVDSKR		1	A0A0D9RN38	A0A0D9RN38	2	4	1	0	1	1	727.112	2905.43	2905.4	8.27	0.00601	HCD (High Energy Collision Dissociation)	MS2	12.4123	-40	54	59.3446	29996	2181_3_E_7april20_cells_virus_pH10_F3.raw	F1.3	40	1	34	27	0.00296816	2.035e-05	2.068e-10
	High	Mascot (A4)	Unambiguous	EIEELQSQAQALSQEGKSTDEVDSKR		1	A0A0D9RN38	A0A0D9RN38	2	4	1	0	1	1	727.112	2905.43	2905.4	8.44	0.00613	HCD (High Energy Collision Dissociation)	MS2	17.595	-40	54	59.679	30311	2181_3_E_7april20_cells_virus_pH10_F2.raw	F1.2	28	1	34	27	0.051808	2.035e-05	9.9e-09
FALSE	EIGQSVDEVEK		0.000146185	2.75777e-05	1	1	1	A0A0D9RN38	0	1232.6	High	3.735e-05	8.995e-05	50
	Confidence	Identifying Node	PSM Ambiguity	Annotated Sequence	Modifications	# Proteins	Master Protein Accessions	Protein Accessions	# Missed Cleavages	Charge	DeltaScore	DeltaCn	Rank	Search Engine Rank	m/z [Da]	MH+ [Da]	Theo. MH+ [Da]	DeltaM [ppm]	Deltam/z [Da]	Activation Type	MS Order	Isolation Interference [%]	Comp. Voltage [V]	Ion Inject Time [ms]	RT [min]	First Scan	Spectrum File	File ID	Ions Score	# Protein Groups	Identity Strict	Identity Relaxed	Expectation Value	Percolator q-Value	Percolator PEP
	High	Mascot (A4)	Unambiguous	EIGQSVDEVEK		1	A0A0D9RN38	A0A0D9RN38	0	2	1	0	1	1	616.809	1232.61	1232.6	8.83	0.00544	HCD (High Energy Collision Dissociation)	MS2	1.80299	-40	54	36.9941	15863	2181_3_E_7april20_cells_virus_pH10_F1.raw	F1.1	50	1	32	25	0.000161732	3.735e-05	8.995e-05
FALSE	EIGQSVDEVEKLIK		3.59917e-06	4.17209e-06	1	1	2	A0A0D9RN38	1	1586.86	High	2.035e-05	2.24e-06	44
	Confidence	Identifying Node	PSM Ambiguity	Annotated Sequence	Modifications	# Proteins	Master Protein Accessions	Protein Accessions	# Missed Cleavages	Charge	DeltaScore	DeltaCn	Rank	Search Engine Rank	m/z [Da]	MH+ [Da]	Theo. MH+ [Da]	DeltaM [ppm]	Deltam/z [Da]	Activation Type	MS Order	Isolation Interference [%]	Comp. Voltage [V]	Ion Inject Time [ms]	RT [min]	First Scan	Spectrum File	File ID	Ions Score	# Protein Groups	Identity Strict	Identity Relaxed	Expectation Value	Percolator q-Value	Percolator PEP
	High	Mascot (A4)	Unambiguous	EIGQSVDEVEKLIK		1	A0A0D9RN38	A0A0D9RN38	1	2	1	0	1	1	793.942	1586.88	1586.86	8.23	0.00653	HCD (High Energy Collision Dissociation)	MS2	66.4024	-40	54	80.7728	43912	2181_3_E_7april20_cells_virus_pH10_F3.raw	F1.3	44	1	30	23	0.000417262	2.035e-05	2.24e-06
	High	Mascot (A4)	Unambiguous	EIGQSVDEVEKLIK		1	A0A0D9RN38	A0A0D9RN38	1	3	1	0	1	1	529.63	1586.88	1586.86	8.18	0.00433	HCD (High Energy Collision Dissociation)	MS2	9.00718	-40	54	80.6782	43851	2181_3_E_7april20_cells_virus_pH10_F3.raw	F1.3	39	1	30	23	0.00126301	2.655e-05	3.564e-06
FALSE	EIHQFNRDVEDEILWVGER		1.52037e-09	4.17209e-06	1	1	3	A0A0D9RN38	1	2384.16	High	2.035e-05	9.679e-10	42
	Confidence	Identifying Node	PSM Ambiguity	Annotated Sequence	Modifications	# Proteins	Master Protein Accessions	Protein Accessions	# Missed Cleavages	Charge	DeltaScore	DeltaCn	Rank	Search Engine Rank	m/z [Da]	MH+ [Da]	Theo. MH+ [Da]	DeltaM [ppm]	Deltam/z [Da]	Activation Type	MS Order	Isolation Interference [%]	Comp. Voltage [V]	Ion Inject Time [ms]	RT [min]	First Scan	Spectrum File	File ID	Ions Score	# Protein Groups	Identity Strict	Identity Relaxed	Expectation Value	Percolator q-Value	Percolator PEP
	High	Mascot (A4)	Unambiguous	EIHQFNRDVEDEILWVGER		1	A0A0D9RN38	A0A0D9RN38	1	4	1	0	1	1	596.801	2384.18	2384.16	8.21	0.00489	HCD (High Energy Collision Dissociation)	MS2	17.7139	-80	54	86.706	47744	2181_3_E_7april20_cells_virus_pH10_F3.raw	F1.3	13	1	33	26	1.3036	0.000904	0.01211
	High	Mascot (A4)	Unambiguous	EIHQFNRDVEDEILWVGER		1	A0A0D9RN38	A0A0D9RN38	1	4	1	0	1	1	596.801	2384.18	2384.16	8.41	0.00501	HCD (High Energy Collision Dissociation)	MS2	41.5145	-60	54	86.5948	47673	2181_3_E_7april20_cells_virus_pH10_F3.raw	F1.3	23	1	33	26	0.118008	2.655e-05	1.239e-05
	High	Mascot (A4)	Unambiguous	EIHQFNRDVEDEILWVGER		1	A0A0D9RN38	A0A0D9RN38	1	3	1	0	1	1	795.4	2384.18	2384.16	9.24	0.00734	HCD (High Energy Collision Dissociation)	MS2	40.1011	-60	54	86.5936	47672	2181_3_E_7april20_cells_virus_pH10_F3.raw	F1.3	42	1	33	26	0.00132827	2.035e-05	9.679e-10
FALSE	EIHQFNRDVEDEILWVGERMPLATSTDHGHNLQTVQLLIK		1.27314e-06	4.17209e-06	1	1	1	A0A0D9RN38	2	4682.38	High	2.035e-05	7.941e-07	13
	Confidence	Identifying Node	PSM Ambiguity	Annotated Sequence	Modifications	# Proteins	Master Protein Accessions	Protein Accessions	# Missed Cleavages	Charge	DeltaScore	DeltaCn	Rank	Search Engine Rank	m/z [Da]	MH+ [Da]	Theo. MH+ [Da]	DeltaM [ppm]	Deltam/z [Da]	Activation Type	MS Order	Isolation Interference [%]	Comp. Voltage [V]	Ion Inject Time [ms]	RT [min]	First Scan	Spectrum File	File ID	Ions Score	# Protein Groups	Identity Strict	Identity Relaxed	Expectation Value	Percolator q-Value	Percolator PEP
	High	Mascot (A4)	Unambiguous	EIHQFNRDVEDEILWVGERMPLATSTDHGHNLQTVQLLIK		1	A0A0D9RN38	A0A0D9RN38	2	6	1	0	1	1	781.243	4682.42	4682.38	8.66	0.00676	HCD (High Energy Collision Dissociation)	MS2	11.828	-60	54	107.14	60659	2181_3_E_7april20_cells_virus_pH10_F3.raw	F1.3	13	1	29	22	0.472067	2.035e-05	7.941e-07
FALSE	EIKAQQDKLNTR		1.81411e-05	2.75777e-05	1	1	2	A0A0D9RN38	2	1443.79	High	2.655e-05	1.124e-05	29
	Confidence	Identifying Node	PSM Ambiguity	Annotated Sequence	Modifications	# Proteins	Master Protein Accessions	Protein Accessions	# Missed Cleavages	Charge	DeltaScore	DeltaCn	Rank	Search Engine Rank	m/z [Da]	MH+ [Da]	Theo. MH+ [Da]	DeltaM [ppm]	Deltam/z [Da]	Activation Type	MS Order	Isolation Interference [%]	Comp. Voltage [V]	Ion Inject Time [ms]	RT [min]	First Scan	Spectrum File	File ID	Ions Score	# Protein Groups	Identity Strict	Identity Relaxed	Expectation Value	Percolator q-Value	Percolator PEP
	High	Mascot (A4)	Unambiguous	EIKAQQDKLNTR		1	A0A0D9RN38	A0A0D9RN38	2	3	1	0	1	1	481.939	1443.8	1443.79	7.38	0.00355	HCD (High Energy Collision Dissociation)	MS2	89.567	-80	54	20.0611	4150	2181_3_E_7april20_cells_virus_pH10_F3.raw	F1.3	4	1	30	23	3.78391	0.0001094	0.001435
	High	Mascot (A4)	Unambiguous	EIKAQQDKLNTR		1	A0A0D9RN38	A0A0D9RN38	2	3	0.9655	0	1	1	481.939	1443.8	1443.79	6.93	0.00334	HCD (High Energy Collision Dissociation)	MS2	67.6721	-80	54	19.7811	4088	2181_3_E_7april20_cells_virus_pH10_F2.raw	F1.2	29	1	30	23	0.0137219	2.655e-05	1.124e-05
FALSE	ENEVLEAWK		0.00195308	0.000169057	1	1	2	A0A0D9RN38	0	1117.55	High	0.0001028	0.00122	40
	Confidence	Identifying Node	PSM Ambiguity	Annotated Sequence	Modifications	# Proteins	Master Protein Accessions	Protein Accessions	# Missed Cleavages	Charge	DeltaScore	DeltaCn	Rank	Search Engine Rank	m/z [Da]	MH+ [Da]	Theo. MH+ [Da]	DeltaM [ppm]	Deltam/z [Da]	Activation Type	MS Order	Isolation Interference [%]	Comp. Voltage [V]	Ion Inject Time [ms]	RT [min]	First Scan	Spectrum File	File ID	Ions Score	# Protein Groups	Identity Strict	Identity Relaxed	Expectation Value	Percolator q-Value	Percolator PEP
	High	Mascot (A4)	Unambiguous	ENEVLEAWK		1	A0A0D9RN38	A0A0D9RN38	0	2	1	0	1	1	559.285	1117.56	1117.55	8.85	0.00494	HCD (High Energy Collision Dissociation)	MS2	83.8751	-60	54	66.9189	34938	2181_3_E_7april20_cells_virus_pH10_F3.raw	F1.3	8	1	30	23	1.99833	0.0001094	0.001384
	High	Mascot (A4)	Unambiguous	ENEVLEAWK		1	A0A0D9RN38	A0A0D9RN38	0	2	1	0	1	1	559.284	1117.56	1117.55	6.77	0.00378	HCD (High Energy Collision Dissociation)	MS2	0	-60	54	66.7306	34913	2181_3_E_7april20_cells_virus_pH10_F2.raw	F1.2	40	1	30	23	0.00119712	0.0001028	0.00122
FALSE	ENEVLEAWKSLLDACESR	1xCarbamidomethyl [C15]	3.30619e-07	4.17209e-06	1	1	2	A0A0D9RN38	1	2149.02	High	2.035e-05	2.068e-07	30
	Confidence	Identifying Node	PSM Ambiguity	Annotated Sequence	Modifications	# Proteins	Master Protein Accessions	Protein Accessions	# Missed Cleavages	Charge	DeltaScore	DeltaCn	Rank	Search Engine Rank	m/z [Da]	MH+ [Da]	Theo. MH+ [Da]	DeltaM [ppm]	Deltam/z [Da]	Activation Type	MS Order	Isolation Interference [%]	Comp. Voltage [V]	Ion Inject Time [ms]	RT [min]	First Scan	Spectrum File	File ID	Ions Score	# Protein Groups	Identity Strict	Identity Relaxed	Expectation Value	Percolator q-Value	Percolator PEP
	High	Mascot (A4)	Unambiguous	ENEVLEAWKSLLDAcESR	C15(Carbamidomethyl)	1	A0A0D9RN38	A0A0D9RN38	1	3	1	0	1	1	717.018	2149.04	2149.02	7.83	0.00561	HCD (High Energy Collision Dissociation)	MS2	83.3467	-60	54	114.691	65462	2181_3_E_7april20_cells_virus_pH10_F1.raw	F1.1	28	1	34	27	0.0434989	2.655e-05	1.178e-05
	High	Mascot (A4)	Unambiguous	ENEVLEAWKSLLDAcESR	C15(Carbamidomethyl)	1	A0A0D9RN38	A0A0D9RN38	1	3	1	0	1	1	717.018	2149.04	2149.02	7.74	0.00555	HCD (High Energy Collision Dissociation)	MS2	60.7319	-60	54	114.412	64888	2181_3_E_7april20_cells_virus_pH10_F2.raw	F1.2	30	1	34	27	0.029871	2.035e-05	2.068e-07
FALSE	EQWANLEQLSAIR		8.17196e-06	2.75777e-05	1	1	3	A0A0D9RN38	0	1557.8	High	2.655e-05	5.078e-06	64
	Confidence	Identifying Node	PSM Ambiguity	Annotated Sequence	Modifications	# Proteins	Master Protein Accessions	Protein Accessions	# Missed Cleavages	Charge	DeltaScore	DeltaCn	Rank	Search Engine Rank	m/z [Da]	MH+ [Da]	Theo. MH+ [Da]	DeltaM [ppm]	Deltam/z [Da]	Activation Type	MS Order	Isolation Interference [%]	Comp. Voltage [V]	Ion Inject Time [ms]	RT [min]	First Scan	Spectrum File	File ID	Ions Score	# Protein Groups	Identity Strict	Identity Relaxed	Expectation Value	Percolator q-Value	Percolator PEP
	High	Mascot (A4)	Unambiguous	EQWANLEQLSAIR		1	A0A0D9RN38	A0A0D9RN38	0	2	0.9844	0	1	1	779.411	1557.81	1557.8	8.12	0.00632	HCD (High Energy Collision Dissociation)	MS2	70.6426	-40	54	89.3984	49980	2181_3_E_7april20_cells_virus_pH10_F1.raw	F1.1	64	1	31	24	5.31047e-06	2.655e-05	5.078e-06
	High	Mascot (A4)	Unambiguous	EQWANLEQLSAIR		1	A0A0D9RN38	A0A0D9RN38	0	3	1	0	1	1	519.943	1557.81	1557.8	7.28	0.00378	HCD (High Energy Collision Dissociation)	MS2	50.8432	-80	54	89.3739	49963	2181_3_E_7april20_cells_virus_pH10_F1.raw	F1.1	40	1	31	24	0.00130869	4.579e-05	0.0002259
	High	Mascot (A4)	Unambiguous	EQWANLEQLSAIR		1	A0A0D9RN38	A0A0D9RN38	0	3	1	0	1	1	519.943	1557.81	1557.8	7.87	0.00409	HCD (High Energy Collision Dissociation)	MS2	21.009	-80	54	89.8779	49825	2181_3_E_7april20_cells_virus_pH10_F2.raw	F1.2	33	1	31	24	0.00749685	0.0002401	0.002826
FALSE	EQWANLEQLSAIRK		2.09897e-06	4.17209e-06	1	1	2	A0A0D9RN38	1	1685.9	High	2.035e-05	1.311e-06	62
	Confidence	Identifying Node	PSM Ambiguity	Annotated Sequence	Modifications	# Proteins	Master Protein Accessions	Protein Accessions	# Missed Cleavages	Charge	DeltaScore	DeltaCn	Rank	Search Engine Rank	m/z [Da]	MH+ [Da]	Theo. MH+ [Da]	DeltaM [ppm]	Deltam/z [Da]	Activation Type	MS Order	Isolation Interference [%]	Comp. Voltage [V]	Ion Inject Time [ms]	RT [min]	First Scan	Spectrum File	File ID	Ions Score	# Protein Groups	Identity Strict	Identity Relaxed	Expectation Value	Percolator q-Value	Percolator PEP
	High	Mascot (A4)	Unambiguous	EQWANLEQLSAIRK		1	A0A0D9RN38	A0A0D9RN38	1	3	1	0	1	1	562.641	1685.91	1685.9	7.68	0.00431	HCD (High Energy Collision Dissociation)	MS2	10.4706	-60	54	76.42	41588	2181_3_E_7april20_cells_virus_pH10_F1.raw	F1.1	62	1	30	23	6.02984e-06	2.035e-05	1.311e-06
	High	Mascot (A4)	Unambiguous	EQWANLEQLSAIRK		1	A0A0D9RN38	A0A0D9RN38	1	3	1	0	1	1	562.641	1685.91	1685.9	7.46	0.00419	HCD (High Energy Collision Dissociation)	MS2	59.5286	-60	54	76.5702	41279	2181_3_E_7april20_cells_virus_pH10_F2.raw	F1.2	31	1	30	23	0.00921134	2.035e-05	2.995e-06
FALSE	ERIIYIREQWANLEQLSAIR		0.00148192	0.000149878	1	1	1	A0A0D9RN38	2	2501.36	High	9.363e-05	0.0009199	22
	Confidence	Identifying Node	PSM Ambiguity	Annotated Sequence	Modifications	# Proteins	Master Protein Accessions	Protein Accessions	# Missed Cleavages	Charge	DeltaScore	DeltaCn	Rank	Search Engine Rank	m/z [Da]	MH+ [Da]	Theo. MH+ [Da]	DeltaM [ppm]	Deltam/z [Da]	Activation Type	MS Order	Isolation Interference [%]	Comp. Voltage [V]	Ion Inject Time [ms]	RT [min]	First Scan	Spectrum File	File ID	Ions Score	# Protein Groups	Identity Strict	Identity Relaxed	Expectation Value	Percolator q-Value	Percolator PEP
	High	Mascot (A4)	Unambiguous	ERIIYIREQWANLEQLSAIR		1	A0A0D9RN38	A0A0D9RN38	2	4	1	0	1	1	626.101	2501.38	2501.36	7.67	0.00479	HCD (High Energy Collision Dissociation)	MS2	35.1908	-80	54	93.1981	51912	2181_3_E_7april20_cells_virus_pH10_F3.raw	F1.3	22	1	27	20	0.0350168	9.363e-05	0.0009199
FALSE	ETASELLMR		0.00127345	0.000149878	1	1	2	A0A0D9RN38	0	1049.53	High	9.363e-05	0.0007881	81
	Confidence	Identifying Node	PSM Ambiguity	Annotated Sequence	Modifications	# Proteins	Master Protein Accessions	Protein Accessions	# Missed Cleavages	Charge	DeltaScore	DeltaCn	Rank	Search Engine Rank	m/z [Da]	MH+ [Da]	Theo. MH+ [Da]	DeltaM [ppm]	Deltam/z [Da]	Activation Type	MS Order	Isolation Interference [%]	Comp. Voltage [V]	Ion Inject Time [ms]	RT [min]	First Scan	Spectrum File	File ID	Ions Score	# Protein Groups	Identity Strict	Identity Relaxed	Expectation Value	Percolator q-Value	Percolator PEP
	High	Mascot (A4)	Unambiguous	ETASELLMR		1	A0A0D9RN38	A0A0D9RN38	0	2	0.9383	0	1	1	525.273	1049.54	1049.53	8.74	0.00459	HCD (High Energy Collision Dissociation)	MS2	39.7758	-60	54	60.832	30972	2181_3_E_7april20_cells_virus_pH10_F3.raw	F1.3	81	1	31	24	1.36113e-07	9.363e-05	0.0007881
	High	Mascot (A4)	Unambiguous	ETASELLMR		1	A0A0D9RN38	A0A0D9RN38	0	2	0.9494	0	1	1	525.272	1049.54	1049.53	7.11	0.00373	HCD (High Energy Collision Dissociation)	MS2	70.4287	-60	54	61.309	31377	2181_3_E_7april20_cells_virus_pH10_F2.raw	F1.2	79	1	31	24	1.55758e-07	0.0001094	0.001257
FALSE	ETASELLMR	1xOxidation [M8]	0.0014191	0.000149878	1	1	1	A0A0D9RN38	0	1065.52	High	9.363e-05	0.0008817	31
	Confidence	Identifying Node	PSM Ambiguity	Annotated Sequence	Modifications	# Proteins	Master Protein Accessions	Protein Accessions	# Missed Cleavages	Charge	DeltaScore	DeltaCn	Rank	Search Engine Rank	m/z [Da]	MH+ [Da]	Theo. MH+ [Da]	DeltaM [ppm]	Deltam/z [Da]	Activation Type	MS Order	Isolation Interference [%]	Comp. Voltage [V]	Ion Inject Time [ms]	RT [min]	First Scan	Spectrum File	File ID	Ions Score	# Protein Groups	Identity Strict	Identity Relaxed	Expectation Value	Percolator q-Value	Percolator PEP
	High	Mascot (A4)	Unambiguous	ETASELLmR	M8(Oxidation)	1	A0A0D9RN38	A0A0D9RN38	0	2	1	0	1	1	533.27	1065.53	1065.52	7.88	0.0042	HCD (High Energy Collision Dissociation)	MS2	83.3319	-40	54	51.3059	24846	2181_3_E_7april20_cells_virus_pH10_F2.raw	F1.2	31	1	30	23	0.00975816	9.363e-05	0.0008817
FALSE	ETWLSENQR		0.00152258	0.000149878	1	2	2	A0A0D9RN38	0	1162.55	High	9.363e-05	0.0009486	30
	Confidence	Identifying Node	PSM Ambiguity	Annotated Sequence	Modifications	# Proteins	Master Protein Accessions	Protein Accessions	# Missed Cleavages	Charge	DeltaScore	DeltaCn	Rank	Search Engine Rank	m/z [Da]	MH+ [Da]	Theo. MH+ [Da]	DeltaM [ppm]	Deltam/z [Da]	Activation Type	MS Order	Isolation Interference [%]	Comp. Voltage [V]	Ion Inject Time [ms]	RT [min]	First Scan	Spectrum File	File ID	Ions Score	# Protein Groups	Identity Strict	Identity Relaxed	Expectation Value	Percolator q-Value	Percolator PEP
	High	Mascot (A4)	Unambiguous	ETWLSENQR		2	A0A0D9RN38	A0A0D9R7N7; A0A0D9RN38	0	2	1	0	1	1	581.783	1162.56	1162.55	8.63	0.00502	HCD (High Energy Collision Dissociation)	MS2	30.5517	-40	54	48.7027	23148	2181_3_E_7april20_cells_virus_pH10_F2.raw	F1.2	30	1	32	25	0.0192341	9.363e-05	0.0009486
	High	Mascot (A4)	Unambiguous	ETWLSENQR		2	A0A0D9RN38	A0A0D9R7N7; A0A0D9RN38	0	2	1	0	1	1	581.783	1162.56	1162.55	8.21	0.00477	HCD (High Energy Collision Dissociation)	MS2	60.5582	-40	54	48.3488	22789	2181_3_E_7april20_cells_virus_pH10_F3.raw	F1.3	29	1	32	25	0.0224524	0.0003692	0.004574
FALSE	EVDDLEQWIAEREVVAGSHELGQDYEHVTMLQER		1.36215e-13	4.17209e-06	1	1	4	A0A0D9RN38	1	4010.88	High	2.035e-05	8.846e-14	33
	Confidence	Identifying Node	PSM Ambiguity	Annotated Sequence	Modifications	# Proteins	Master Protein Accessions	Protein Accessions	# Missed Cleavages	Charge	DeltaScore	DeltaCn	Rank	Search Engine Rank	m/z [Da]	MH+ [Da]	Theo. MH+ [Da]	DeltaM [ppm]	Deltam/z [Da]	Activation Type	MS Order	Isolation Interference [%]	Comp. Voltage [V]	Ion Inject Time [ms]	RT [min]	First Scan	Spectrum File	File ID	Ions Score	# Protein Groups	Identity Strict	Identity Relaxed	Expectation Value	Percolator q-Value	Percolator PEP
	High	Mascot (A4)	Unambiguous	EVDDLEQWIAEREVVAGSHELGQDYEHVTMLQER		1	A0A0D9RN38	A0A0D9RN38	1	4	1	0	1	1	1003.48	4010.91	4010.88	6.81	0.00683	HCD (High Energy Collision Dissociation)	MS2	19.5974	-40	54	100.902	57264	2181_3_E_7april20_cells_virus_pH10_F1.raw	F1.1	28	1	34	27	0.0474712	2.035e-05	7.546e-10
	High	Mascot (A4)	Unambiguous	EVDDLEQWIAEREVVAGSHELGQDYEHVTMLQER		1	A0A0D9RN38	A0A0D9RN38	1	5	1	0	1	1	802.988	4010.91	4010.88	7.2	0.00578	HCD (High Energy Collision Dissociation)	MS2	33.9801	-60	54	99.359	55779	2181_3_E_7april20_cells_virus_pH10_F4.raw	F1.4	7	1	34	27	5.60488	2.035e-05	7.794e-09
	High	Mascot (A4)	Unambiguous	EVDDLEQWIAEREVVAGSHELGQDYEHVTMLQER		1	A0A0D9RN38	A0A0D9RN38	1	5	1	0	1	1	802.988	4010.91	4010.88	7.58	0.00608	HCD (High Energy Collision Dissociation)	MS2	21.194	-60	54	100.655	56642	2181_3_E_7april20_cells_virus_pH10_F3.raw	F1.3	2	1	34	27	19.3859	2.035e-05	1.733e-08
	High	Mascot (A4)	Unambiguous	EVDDLEQWIAEREVVAGSHELGQDYEHVTMLQER		1	A0A0D9RN38	A0A0D9RN38	1	4	1	0	1	1	1003.48	4010.92	4010.88	8.82	0.00884	HCD (High Energy Collision Dissociation)	MS2	0	-40	54	99.4793	55855	2181_3_E_7april20_cells_virus_pH10_F4.raw	F1.4	33	1	34	27	0.0132692	2.035e-05	8.846e-14
FALSE	EVVAGSHELGQDYEHVTMLQER		8.55181e-13	4.17209e-06	1	1	2	A0A0D9RN38	0	2527.19	High	2.035e-05	5.528e-13	52
	Confidence	Identifying Node	PSM Ambiguity	Annotated Sequence	Modifications	# Proteins	Master Protein Accessions	Protein Accessions	# Missed Cleavages	Charge	DeltaScore	DeltaCn	Rank	Search Engine Rank	m/z [Da]	MH+ [Da]	Theo. MH+ [Da]	DeltaM [ppm]	Deltam/z [Da]	Activation Type	MS Order	Isolation Interference [%]	Comp. Voltage [V]	Ion Inject Time [ms]	RT [min]	First Scan	Spectrum File	File ID	Ions Score	# Protein Groups	Identity Strict	Identity Relaxed	Expectation Value	Percolator q-Value	Percolator PEP
	High	Mascot (A4)	Unambiguous	EVVAGSHELGQDYEHVTMLQER		1	A0A0D9RN38	A0A0D9RN38	0	3	1	0	1	1	843.074	2527.21	2527.19	7.88	0.00664	HCD (High Energy Collision Dissociation)	MS2	0	-60	54	64.768	33545	2181_3_E_7april20_cells_virus_pH10_F3.raw	F1.3	52	1	34	27	0.000207157	2.035e-05	5.528e-13
	High	Mascot (A4)	Unambiguous	EVVAGSHELGQDYEHVTMLQER		1	A0A0D9RN38	A0A0D9RN38	0	4	1	0	1	1	632.558	2527.21	2527.19	8.39	0.0053	HCD (High Energy Collision Dissociation)	MS2	18.5592	-60	54	64.6184	33446	2181_3_E_7april20_cells_virus_pH10_F3.raw	F1.3	25	1	34	27	0.0958143	2.035e-05	3.478e-08
FALSE	FANSLVGVQQQLQAFNTYR		3.36238e-07	4.17209e-06	1	1	1	A0A0D9RN38	0	2184.12	High	2.035e-05	2.102e-07	44
	Confidence	Identifying Node	PSM Ambiguity	Annotated Sequence	Modifications	# Proteins	Master Protein Accessions	Protein Accessions	# Missed Cleavages	Charge	DeltaScore	DeltaCn	Rank	Search Engine Rank	m/z [Da]	MH+ [Da]	Theo. MH+ [Da]	DeltaM [ppm]	Deltam/z [Da]	Activation Type	MS Order	Isolation Interference [%]	Comp. Voltage [V]	Ion Inject Time [ms]	RT [min]	First Scan	Spectrum File	File ID	Ions Score	# Protein Groups	Identity Strict	Identity Relaxed	Expectation Value	Percolator q-Value	Percolator PEP
	High	Mascot (A4)	Unambiguous	FANSLVGVQQQLQAFNTYR		1	A0A0D9RN38	A0A0D9RN38	0	3	1	0	1	1	728.718	2184.14	2184.12	9.27	0.00675	HCD (High Energy Collision Dissociation)	MS2	80.1561	-40	54	98.6576	55326	2181_3_E_7april20_cells_virus_pH10_F4.raw	F1.4	44	1	30	23	0.000455663	2.035e-05	2.102e-07
FALSE	FATDGEGYKPCDPQVIRDR	1xCarbamidomethyl [C11]	2.52277e-08	4.17209e-06	1	1	2	A0A0D9RN38	1	2224.05	High	2.035e-05	1.587e-08	14
	Confidence	Identifying Node	PSM Ambiguity	Annotated Sequence	Modifications	# Proteins	Master Protein Accessions	Protein Accessions	# Missed Cleavages	Charge	DeltaScore	DeltaCn	Rank	Search Engine Rank	m/z [Da]	MH+ [Da]	Theo. MH+ [Da]	DeltaM [ppm]	Deltam/z [Da]	Activation Type	MS Order	Isolation Interference [%]	Comp. Voltage [V]	Ion Inject Time [ms]	RT [min]	First Scan	Spectrum File	File ID	Ions Score	# Protein Groups	Identity Strict	Identity Relaxed	Expectation Value	Percolator q-Value	Percolator PEP
	High	Mascot (A4)	Unambiguous	FATDGEGYKPcDPQVIRDR	C11(Carbamidomethyl)	1	A0A0D9RN38	A0A0D9RN38	1	4	1	0	1	1	556.771	2224.06	2224.05	8.31	0.00462	HCD (High Energy Collision Dissociation)	MS2	6.21566	-60	54	48.7101	23028	2181_3_E_7april20_cells_virus_pH10_F3.raw	F1.3	14	1	34	27	1.17201	2.035e-05	1.587e-08
	High	Mascot (A4)	Unambiguous	FATDGEGYKPcDPQVIRDR	C11(Carbamidomethyl)	1	A0A0D9RN38	A0A0D9RN38	1	4	1	0	1	1	556.772	2224.07	2224.05	9.08	0.00505	HCD (High Energy Collision Dissociation)	MS2	24.182	-60	54	48.6951	22889	2181_3_E_7april20_cells_virus_pH10_F4.raw	F1.4	7	1	34	27	5.45538	2.035e-05	3.074e-07
FALSE	FESLEPEMNNQASR		6.12878e-08	4.17209e-06	1	1	4	A0A0D9RN38	0	1651.74	High	2.035e-05	3.85e-08	60
	Confidence	Identifying Node	PSM Ambiguity	Annotated Sequence	Modifications	# Proteins	Master Protein Accessions	Protein Accessions	# Missed Cleavages	Charge	DeltaScore	DeltaCn	Rank	Search Engine Rank	m/z [Da]	MH+ [Da]	Theo. MH+ [Da]	DeltaM [ppm]	Deltam/z [Da]	Activation Type	MS Order	Isolation Interference [%]	Comp. Voltage [V]	Ion Inject Time [ms]	RT [min]	First Scan	Spectrum File	File ID	Ions Score	# Protein Groups	Identity Strict	Identity Relaxed	Expectation Value	Percolator q-Value	Percolator PEP
	High	Mascot (A4)	Unambiguous	FESLEPEMNNQASR		1	A0A0D9RN38	A0A0D9RN38	0	2	0.95	0	1	1	826.379	1651.75	1651.74	7.77	0.00642	HCD (High Energy Collision Dissociation)	MS2	5.82114	-40	54	56.0541	27852	2181_3_E_7april20_cells_virus_pH10_F3.raw	F1.3	60	1	32	25	1.89735e-05	2.035e-05	3.85e-08
	High	Mascot (A4)	Unambiguous	FESLEPEMNNQASR		1	A0A0D9RN38	A0A0D9RN38	0	2	0.9836	0	1	1	826.379	1651.75	1651.74	7.11	0.00587	HCD (High Energy Collision Dissociation)	MS2	0	-40	54	56.2039	28049	2181_3_E_7april20_cells_virus_pH10_F2.raw	F1.2	61	1	33	26	1.45109e-05	2.035e-05	6.147e-08
	High	Mascot (A4)	Unambiguous	FESLEPEMNNQASR		1	A0A0D9RN38	A0A0D9RN38	0	3	1	0	1	1	551.255	1651.75	1651.74	6.95	0.00383	HCD (High Energy Collision Dissociation)	MS2	37.3439	-80	54	56.2474	28077	2181_3_E_7april20_cells_virus_pH10_F2.raw	F1.2	46	1	32	26	0.000459138	2.035e-05	1.341e-06
	High	Mascot (A4)	Unambiguous	FESLEPEMNNQASR		1	A0A0D9RN38	A0A0D9RN38	0	3	1	0	1	1	551.255	1651.75	1651.74	8.06	0.00444	HCD (High Energy Collision Dissociation)	MS2	61.2343	-80	54	56.0965	27879	2181_3_E_7april20_cells_virus_pH10_F3.raw	F1.3	30	1	32	25	0.019149	2.655e-05	3.061e-05
FALSE	FESLEPEMNNQASR	1xOxidation [M8]	8.53739e-08	4.17209e-06	1	1	1	A0A0D9RN38	0	1667.73	High	2.035e-05	5.364e-08	56
	Confidence	Identifying Node	PSM Ambiguity	Annotated Sequence	Modifications	# Proteins	Master Protein Accessions	Protein Accessions	# Missed Cleavages	Charge	DeltaScore	DeltaCn	Rank	Search Engine Rank	m/z [Da]	MH+ [Da]	Theo. MH+ [Da]	DeltaM [ppm]	Deltam/z [Da]	Activation Type	MS Order	Isolation Interference [%]	Comp. Voltage [V]	Ion Inject Time [ms]	RT [min]	First Scan	Spectrum File	File ID	Ions Score	# Protein Groups	Identity Strict	Identity Relaxed	Expectation Value	Percolator q-Value	Percolator PEP
	High	Mascot (A4)	Unambiguous	FESLEPEmNNQASR	M8(Oxidation)	1	A0A0D9RN38	A0A0D9RN38	0	2	0.9821	0	1	1	834.377	1667.75	1667.73	7.82	0.00652	HCD (High Energy Collision Dissociation)	MS2	6.04292	-40	54	45.1095	20782	2181_3_E_7april20_cells_virus_pH10_F2.raw	F1.2	56	1	33	26	5.19532e-05	2.035e-05	5.364e-08
FALSE	FFSMVR		0.051849	0.0026279	1	2	1	A0A0D9RN38	0	786.397	High	0.001791	0.02968	29
	Confidence	Identifying Node	PSM Ambiguity	Annotated Sequence	Modifications	# Proteins	Master Protein Accessions	Protein Accessions	# Missed Cleavages	Charge	DeltaScore	DeltaCn	Rank	Search Engine Rank	m/z [Da]	MH+ [Da]	Theo. MH+ [Da]	DeltaM [ppm]	Deltam/z [Da]	Activation Type	MS Order	Isolation Interference [%]	Comp. Voltage [V]	Ion Inject Time [ms]	RT [min]	First Scan	Spectrum File	File ID	Ions Score	# Protein Groups	Identity Strict	Identity Relaxed	Expectation Value	Percolator q-Value	Percolator PEP
	High	Mascot (A4)	Unambiguous	FFSMVR		2	A0A0D9RN38	A0A0D9RN38; A0A0D9S3U4	0	2	0.9655	0	1	1	393.705	786.403	786.397	7.77	0.00306	HCD (High Energy Collision Dissociation)	MS2	39.7123	-80	54	63.8938	32833	2181_3_E_7april20_cells_virus_pH10_F4.raw	F1.4	29	1	28	21	0.00801816	0.001791	0.02968
FALSE	FFWEMAEEEGWIR		2.55501e-06	4.17209e-06	1	1	2	A0A0D9RN38	0	1729.77	High	2.035e-05	1.59e-06	62
	Confidence	Identifying Node	PSM Ambiguity	Annotated Sequence	Modifications	# Proteins	Master Protein Accessions	Protein Accessions	# Missed Cleavages	Charge	DeltaScore	DeltaCn	Rank	Search Engine Rank	m/z [Da]	MH+ [Da]	Theo. MH+ [Da]	DeltaM [ppm]	Deltam/z [Da]	Activation Type	MS Order	Isolation Interference [%]	Comp. Voltage [V]	Ion Inject Time [ms]	RT [min]	First Scan	Spectrum File	File ID	Ions Score	# Protein Groups	Identity Strict	Identity Relaxed	Expectation Value	Percolator q-Value	Percolator PEP
	High	Mascot (A4)	Unambiguous	FFWEMAEEEGWIR		1	A0A0D9RN38	A0A0D9RN38	0	2	1	0	1	1	865.394	1729.78	1729.77	7.25	0.00627	HCD (High Energy Collision Dissociation)	MS2	35.855	-40	54	115.116	65285	2181_3_E_7april20_cells_virus_pH10_F2.raw	F1.2	62	1	33	26	1.31733e-05	2.035e-05	1.59e-06
	High	Mascot (A4)	Unambiguous	FFWEMAEEEGWIR		1	A0A0D9RN38	A0A0D9RN38	0	3	0.907	0	1	1	577.266	1729.78	1729.77	8.65	0.00499	HCD (High Energy Collision Dissociation)	MS2	82.6818	-60	54	115.093	65273	2181_3_E_7april20_cells_virus_pH10_F2.raw	F1.2	43	1	33	26	0.00105649	4.579e-05	0.0001856
FALSE	FMELLEPLNER		2.23276e-06	4.17209e-06	1	1	5	A0A0D9RN38	0	1390.7	High	2.035e-05	1.39e-06	51
	Confidence	Identifying Node	PSM Ambiguity	Annotated Sequence	Modifications	# Proteins	Master Protein Accessions	Protein Accessions	# Missed Cleavages	Charge	DeltaScore	DeltaCn	Rank	Search Engine Rank	m/z [Da]	MH+ [Da]	Theo. MH+ [Da]	DeltaM [ppm]	Deltam/z [Da]	Activation Type	MS Order	Isolation Interference [%]	Comp. Voltage [V]	Ion Inject Time [ms]	RT [min]	First Scan	Spectrum File	File ID	Ions Score	# Protein Groups	Identity Strict	Identity Relaxed	Expectation Value	Percolator q-Value	Percolator PEP
	High	Mascot (A4)	Unambiguous	FMELLEPLNER		1	A0A0D9RN38	A0A0D9RN38	0	2	0.8627	0	1	1	695.861	1390.71	1390.7	8.01	0.00557	HCD (High Energy Collision Dissociation)	MS2	8.25612	-40	54	93.9459	52439	2181_3_E_7april20_cells_virus_pH10_F2.raw	F1.2	51	1	31	24	0.000125117	2.035e-05	2.358e-06
	High	Mascot (A4)	Unambiguous	FMELLEPLNER		1	A0A0D9RN38	A0A0D9RN38	0	3	1	0	1	1	464.243	1390.71	1390.7	7.49	0.00347	HCD (High Energy Collision Dissociation)	MS2	13.6348	-60	54	94.0473	52953	2181_3_E_7april20_cells_virus_pH10_F1.raw	F1.1	37	1	31	24	0.0029835	4.579e-05	0.0002649
	High	Mascot (A4)	Unambiguous	FMELLEPLNER		1	A0A0D9RN38	A0A0D9RN38	0	2	0.8974	0	1	1	695.86	1390.71	1390.7	6.95	0.00483	HCD (High Energy Collision Dissociation)	MS2	60.3113	-40	54	94.8487	53469	2181_3_E_7april20_cells_virus_pH10_F1.raw	F1.1	39	1	32	25	0.00198358	2.655e-05	3.9e-06
	High	Mascot (A4)	Unambiguous	FMELLEPLNER		1	A0A0D9RN38	A0A0D9RN38	0	2	1	0	1	1	695.862	1390.72	1390.7	8.8	0.00612	HCD (High Energy Collision Dissociation)	MS2	27.6841	-40	54	93.736	52751	2181_3_E_7april20_cells_virus_pH10_F1.raw	F1.1	51	1	31	24	0.000125976	2.035e-05	1.39e-06
	High	Mascot (A4)	Unambiguous	FMELLEPLNER		1	A0A0D9RN38	A0A0D9RN38	0	2	1	0	1	1	695.861	1390.71	1390.7	7.83	0.00545	HCD (High Energy Collision Dissociation)	MS2	78.5201	-40	54	94.6064	53314	2181_3_E_7april20_cells_virus_pH10_F1.raw	F1.1	27	1	31	24	0.0272184	2.655e-05	9.478e-06
FALSE	FMELLEPLNER	1xOxidation [M2]	8.21799e-06	2.75777e-05	1	1	2	A0A0D9RN38	0	1406.7	High	2.655e-05	5.113e-06	33
	Confidence	Identifying Node	PSM Ambiguity	Annotated Sequence	Modifications	# Proteins	Master Protein Accessions	Protein Accessions	# Missed Cleavages	Charge	DeltaScore	DeltaCn	Rank	Search Engine Rank	m/z [Da]	MH+ [Da]	Theo. MH+ [Da]	DeltaM [ppm]	Deltam/z [Da]	Activation Type	MS Order	Isolation Interference [%]	Comp. Voltage [V]	Ion Inject Time [ms]	RT [min]	First Scan	Spectrum File	File ID	Ions Score	# Protein Groups	Identity Strict	Identity Relaxed	Expectation Value	Percolator q-Value	Percolator PEP
	High	Mascot (A4)	Unambiguous	FmELLEPLNER	M2(Oxidation)	1	A0A0D9RN38	A0A0D9RN38	0	2	1	0	1	1	703.859	1406.71	1406.7	8.49	0.00597	HCD (High Energy Collision Dissociation)	MS2	63.2899	-40	54	78.3356	42226	2181_3_E_7april20_cells_virus_pH10_F4.raw	F1.4	33	1	32	25	0.00901247	2.655e-05	5.113e-06
	High	Mascot (A4)	Unambiguous	FmELLEPLNER	M2(Oxidation)	1	A0A0D9RN38	A0A0D9RN38	0	2	1	0	1	1	703.858	1406.71	1406.7	7.19	0.00506	HCD (High Energy Collision Dissociation)	MS2	64.3325	-40	54	78.1122	42694	2181_3_E_7april20_cells_virus_pH10_F1.raw	F1.1	29	1	32	25	0.0218473	2.655e-05	3.569e-05
FALSE	FMELLEPLNERK		2.04084e-06	4.17209e-06	1	1	1	A0A0D9RN38	1	1518.8	High	2.035e-05	1.274e-06	28
	Confidence	Identifying Node	PSM Ambiguity	Annotated Sequence	Modifications	# Proteins	Master Protein Accessions	Protein Accessions	# Missed Cleavages	Charge	DeltaScore	DeltaCn	Rank	Search Engine Rank	m/z [Da]	MH+ [Da]	Theo. MH+ [Da]	DeltaM [ppm]	Deltam/z [Da]	Activation Type	MS Order	Isolation Interference [%]	Comp. Voltage [V]	Ion Inject Time [ms]	RT [min]	First Scan	Spectrum File	File ID	Ions Score	# Protein Groups	Identity Strict	Identity Relaxed	Expectation Value	Percolator q-Value	Percolator PEP
	High	Mascot (A4)	Unambiguous	FMELLEPLNERK		1	A0A0D9RN38	A0A0D9RN38	1	2	1	0	1	1	759.908	1518.81	1518.8	7.18	0.00545	HCD (High Energy Collision Dissociation)	MS2	74.4155	-40	54	81.9528	44738	2181_3_E_7april20_cells_virus_pH10_F2.raw	F1.2	28	1	31	24	0.0218702	2.035e-05	1.274e-06
FALSE	FQIQDISVETEDNKEK		5.95902e-08	4.17209e-06	1	2	1	A0A0D9RN38	1	1922.93	High	2.035e-05	3.761e-08	57
	Confidence	Identifying Node	PSM Ambiguity	Annotated Sequence	Modifications	# Proteins	Master Protein Accessions	Protein Accessions	# Missed Cleavages	Charge	DeltaScore	DeltaCn	Rank	Search Engine Rank	m/z [Da]	MH+ [Da]	Theo. MH+ [Da]	DeltaM [ppm]	Deltam/z [Da]	Activation Type	MS Order	Isolation Interference [%]	Comp. Voltage [V]	Ion Inject Time [ms]	RT [min]	First Scan	Spectrum File	File ID	Ions Score	# Protein Groups	Identity Strict	Identity Relaxed	Expectation Value	Percolator q-Value	Percolator PEP
	High	Mascot (A4)	Unambiguous	FQIQDISVETEDNKEK		2	A0A0D9RN38	A0A0D9R7N7; A0A0D9RN38	1	3	1	0	1	1	641.655	1922.95	1922.93	8.32	0.00533	HCD (High Energy Collision Dissociation)	MS2	40.1628	-40	54	65.0947	33759	2181_3_E_7april20_cells_virus_pH10_F3.raw	F1.3	57	1	33	26	4.36297e-05	2.035e-05	3.761e-08
FALSE	FQIQDISVETEDNKEKK		0.0441819	0.00228789	1	2	1	A0A0D9RN38	2	2051.03	High	0.001555	0.02555	3
	Confidence	Identifying Node	PSM Ambiguity	Annotated Sequence	Modifications	# Proteins	Master Protein Accessions	Protein Accessions	# Missed Cleavages	Charge	DeltaScore	DeltaCn	Rank	Search Engine Rank	m/z [Da]	MH+ [Da]	Theo. MH+ [Da]	DeltaM [ppm]	Deltam/z [Da]	Activation Type	MS Order	Isolation Interference [%]	Comp. Voltage [V]	Ion Inject Time [ms]	RT [min]	First Scan	Spectrum File	File ID	Ions Score	# Protein Groups	Identity Strict	Identity Relaxed	Expectation Value	Percolator q-Value	Percolator PEP
	High	Mascot (A4)	Unambiguous	FQIQDISVETEDNKEKK		2	A0A0D9RN38	A0A0D9R7N7; A0A0D9RN38	2	4	0.6667	0	1	1	513.517	2051.05	2051.03	8.6	0.00441	HCD (High Energy Collision Dissociation)	MS2	21.7677	-60	54	58.6316	29529	2181_3_E_7april20_cells_virus_pH10_F3.raw	F1.3	3	1	32	25	9.23662	0.001555	0.02555
FALSE	FREFAR		0.108144	0.00377327	1	1	6	A0A0D9RN38	1	825.437	High	0.002592	0.05925	35
	Confidence	Identifying Node	PSM Ambiguity	Annotated Sequence	Modifications	# Proteins	Master Protein Accessions	Protein Accessions	# Missed Cleavages	Charge	DeltaScore	DeltaCn	Rank	Search Engine Rank	m/z [Da]	MH+ [Da]	Theo. MH+ [Da]	DeltaM [ppm]	Deltam/z [Da]	Activation Type	MS Order	Isolation Interference [%]	Comp. Voltage [V]	Ion Inject Time [ms]	RT [min]	First Scan	Spectrum File	File ID	Ions Score	# Protein Groups	Identity Strict	Identity Relaxed	Expectation Value	Percolator q-Value	Percolator PEP
	High	Mascot (A4)	Unambiguous	FREFAR		1	A0A0D9RN38	A0A0D9RN38	1	2	0.6857	0	1	1	413.225	825.443	825.437	7.81	0.00322	HCD (High Energy Collision Dissociation)	MS2	0	-80	54	30.1776	10969	2181_3_E_7april20_cells_virus_pH10_F2.raw	F1.2	35	1	27	20	0.00211997	0.004037	0.1372
	High	Mascot (A4)	Unambiguous	FREFAR		1	A0A0D9RN38	A0A0D9RN38	1	2	0.7143	0	1	1	413.225	825.444	825.437	8.47	0.0035	HCD (High Energy Collision Dissociation)	MS2	2.41712	-80	54	30.2737	10750	2181_3_E_7april20_cells_virus_pH10_F4.raw	F1.4	35	1	27	20	0.00181717	0.002592	0.05925
	High	Mascot (A4)	Unambiguous	FREFAR		1	A0A0D9RN38	A0A0D9RN38	1	2	0.5938	0	1	1	413.225	825.443	825.437	7.73	0.00319	HCD (High Energy Collision Dissociation)	MS2	6.52329	-80	54	30.169	10824	2181_3_E_7april20_cells_virus_pH10_F3.raw	F1.3	32	1	27	20	0.00350211	0.003457	0.09813
	High	Mascot (A4)	Unambiguous	FREFAR		1	A0A0D9RN38	A0A0D9RN38	1	2	0.5882	0	1	1	413.225	825.443	825.437	8.03	0.00331	HCD (High Energy Collision Dissociation)	MS2	2.36786	-80	54	29.0621	10626	2181_3_E_7april20_cells_virus_pH10_F1.raw	F1.1	34	1	27	20	0.00216935	0.007201	0.3698
	High	Mascot (A4)	Unambiguous	FREFAR		1	A0A0D9RN38	A0A0D9RN38	1	2	1	0	1	1	413.225	825.444	825.437	8.55	0.00353	HCD (High Energy Collision Dissociation)	MS2	46.7567	-80	54	29.2106	10725	2181_3_E_7april20_cells_virus_pH10_F1.raw	F1.1	2	1	27	20	3.19445	0.006842	0.3405
	High	Mascot (A4)	Unambiguous	FREFAR		1	A0A0D9RN38	A0A0D9RN38	1	2	1	0	1	1	413.225	825.443	825.437	8.32	0.00344	HCD (High Energy Collision Dissociation)	MS2	52.4867	-80	54	30.4284	10851	2181_3_E_7april20_cells_virus_pH10_F4.raw	F1.4	5	1	27	20	2.00599	0.00384	0.1206
FALSE	FTEKGNLEVLLFTIQSK		0.00014537	2.75777e-05	1	2	1	A0A0D9RN38	1	1967.08	High	3.735e-05	8.937e-05	18
	Confidence	Identifying Node	PSM Ambiguity	Annotated Sequence	Modifications	# Proteins	Master Protein Accessions	Protein Accessions	# Missed Cleavages	Charge	DeltaScore	DeltaCn	Rank	Search Engine Rank	m/z [Da]	MH+ [Da]	Theo. MH+ [Da]	DeltaM [ppm]	Deltam/z [Da]	Activation Type	MS Order	Isolation Interference [%]	Comp. Voltage [V]	Ion Inject Time [ms]	RT [min]	First Scan	Spectrum File	File ID	Ions Score	# Protein Groups	Identity Strict	Identity Relaxed	Expectation Value	Percolator q-Value	Percolator PEP
	High	Mascot (A4)	Unambiguous	FTEKGNLEVLLFTIQSK		2	A0A0D9RN38	A0A0D9R7N7; A0A0D9RN38	1	3	1	0	1	1	656.372	1967.1	1967.08	8.38	0.0055	HCD (High Energy Collision Dissociation)	MS2	71.6561	-60	54	101.954	57428	2181_3_E_7april20_cells_virus_pH10_F4.raw	F1.4	18	1	27	20	0.0760946	3.735e-05	8.937e-05
FALSE	GNLEVLLFTIQSK		9.93576e-08	4.17209e-06	1	2	4	A0A0D9RN38	0	1461.83	High	2.035e-05	6.262e-08	91
	Confidence	Identifying Node	PSM Ambiguity	Annotated Sequence	Modifications	# Proteins	Master Protein Accessions	Protein Accessions	# Missed Cleavages	Charge	DeltaScore	DeltaCn	Rank	Search Engine Rank	m/z [Da]	MH+ [Da]	Theo. MH+ [Da]	DeltaM [ppm]	Deltam/z [Da]	Activation Type	MS Order	Isolation Interference [%]	Comp. Voltage [V]	Ion Inject Time [ms]	RT [min]	First Scan	Spectrum File	File ID	Ions Score	# Protein Groups	Identity Strict	Identity Relaxed	Expectation Value	Percolator q-Value	Percolator PEP
	High	Mascot (A4)	Unambiguous	GNLEVLLFTIQSK		2	A0A0D9RN38	A0A0D9R7N7; A0A0D9RN38	0	2	1	0	1	1	731.426	1461.84	1461.83	9.4	0.00687	HCD (High Energy Collision Dissociation)	MS2	41.6185	-40	54	109.027	61890	2181_3_E_7april20_cells_virus_pH10_F4.raw	F1.4	90	1	26	20	4.797e-09	2.035e-05	2.534e-07
	High	Mascot (A4)	Unambiguous	GNLEVLLFTIQSK		2	A0A0D9RN38	A0A0D9R7N7; A0A0D9RN38	0	3	1	0	1	1	487.953	1461.84	1461.83	8.72	0.00425	HCD (High Energy Collision Dissociation)	MS2	52.9534	-60	54	109.041	61899	2181_3_E_7april20_cells_virus_pH10_F4.raw	F1.4	19	1	27	20	0.0578484	0.0002116	0.002749
	High	Mascot (A4)	Unambiguous	GNLEVLLFTIQSK		2	A0A0D9RN38	A0A0D9R7N7; A0A0D9RN38	0	3	1	0	1	1	487.952	1461.84	1461.83	7.72	0.00376	HCD (High Energy Collision Dissociation)	MS2	5.36204	-60	54	109.9	62301	2181_3_E_7april20_cells_virus_pH10_F3.raw	F1.3	59	1	27	20	7.69773e-06	2.655e-05	1.794e-05
	High	Mascot (A4)	Unambiguous	GNLEVLLFTIQSK		2	A0A0D9RN38	A0A0D9R7N7; A0A0D9RN38	0	2	1	0	1	1	731.425	1461.84	1461.83	7.98	0.00583	HCD (High Energy Collision Dissociation)	MS2	6.28048	-40	54	109.923	62314	2181_3_E_7april20_cells_virus_pH10_F3.raw	F1.3	91	1	27	20	4.0753e-09	2.035e-05	6.262e-08
FALSE	GRLSGIEER		0.00314426	0.00026033	1	1	2	A0A0D9RN38	1	1016.55	High	0.0001479	0.001979	15
	Confidence	Identifying Node	PSM Ambiguity	Annotated Sequence	Modifications	# Proteins	Master Protein Accessions	Protein Accessions	# Missed Cleavages	Charge	DeltaScore	DeltaCn	Rank	Search Engine Rank	m/z [Da]	MH+ [Da]	Theo. MH+ [Da]	DeltaM [ppm]	Deltam/z [Da]	Activation Type	MS Order	Isolation Interference [%]	Comp. Voltage [V]	Ion Inject Time [ms]	RT [min]	First Scan	Spectrum File	File ID	Ions Score	# Protein Groups	Identity Strict	Identity Relaxed	Expectation Value	Percolator q-Value	Percolator PEP
	High	Mascot (A4)	Unambiguous	GRLSGIEER		1	A0A0D9RN38	A0A0D9RN38	1	2	0.8	0	1	1	508.781	1016.56	1016.55	7.14	0.00363	HCD (High Energy Collision Dissociation)	MS2	45.5116	-60	54	26.7616	8699	2181_3_E_7april20_cells_virus_pH10_F2.raw	F1.2	35	1	31	24	0.00498472	0.0001562	0.002115
	High	Mascot (A4)	Unambiguous	GRLSGIEER		1	A0A0D9RN38	A0A0D9RN38	1	2	0.3333	0	1	1	508.782	1016.56	1016.55	8.16	0.00415	HCD (High Energy Collision Dissociation)	MS2	49.3993	-60	54	25.646	8364	2181_3_E_7april20_cells_virus_pH10_F1.raw	F1.1	15	1	31	24	0.477734	0.0001479	0.001979
FALSE	HKDVAEEIANYRPTLDTLHEQASALPQEHAESPDVR		1.52653e-11	4.17209e-06	1	1	4	A0A0D9RN38	1	4066.99	High	2.035e-05	9.809e-12	30
	Confidence	Identifying Node	PSM Ambiguity	Annotated Sequence	Modifications	# Proteins	Master Protein Accessions	Protein Accessions	# Missed Cleavages	Charge	DeltaScore	DeltaCn	Rank	Search Engine Rank	m/z [Da]	MH+ [Da]	Theo. MH+ [Da]	DeltaM [ppm]	Deltam/z [Da]	Activation Type	MS Order	Isolation Interference [%]	Comp. Voltage [V]	Ion Inject Time [ms]	RT [min]	First Scan	Spectrum File	File ID	Ions Score	# Protein Groups	Identity Strict	Identity Relaxed	Expectation Value	Percolator q-Value	Percolator PEP
	High	Mascot (A4)	Unambiguous	HKDVAEEIANYRPTLDTLHEQASALPQEHAESPDVR		1	A0A0D9RN38	A0A0D9RN38	1	4	1	0	1	1	1017.51	4067.02	4066.99	9.11	0.00926	HCD (High Energy Collision Dissociation)	MS2	26.9114	-40	29.475	72.7445	39200	2181_3_E_7april20_cells_virus_pH10_F1.raw	F1.1	34	1	33	26	0.00861554	2.035e-05	1.031e-11
	High	Mascot (A4)	Unambiguous	HKDVAEEIANYRPTLDTLHEQASALPQEHAESPDVR		1	A0A0D9RN38	A0A0D9RN38	1	4	1	0	1	1	1017.51	4067.02	4066.99	9.05	0.0092	HCD (High Energy Collision Dissociation)	MS2	0	-40	54	73.1831	38882	2181_3_E_7april20_cells_virus_pH10_F4.raw	F1.4	30	1	33	26	0.020104	2.035e-05	9.809e-12
	High	Mascot (A4)	Unambiguous	HKDVAEEIANYRPTLDTLHEQASALPQEHAESPDVR		1	A0A0D9RN38	A0A0D9RN38	1	5	1	0	1	1	814.21	4067.02	4066.99	8.62	0.00701	HCD (High Energy Collision Dissociation)	MS2	5.28997	-60	19.643	73.0958	38826	2181_3_E_7april20_cells_virus_pH10_F4.raw	F1.4	7	1	33	26	3.82217	2.035e-05	1.946e-07
	High	Mascot (A4)	Unambiguous	HKDVAEEIANYRPTLDTLHEQASALPQEHAESPDVR		1	A0A0D9RN38	A0A0D9RN38	1	5	1	0	1	1	814.209	4067.02	4066.99	7.65	0.00622	HCD (High Energy Collision Dissociation)	MS2	11.2703	-60	54	72.5302	39059	2181_3_E_7april20_cells_virus_pH10_F1.raw	F1.1	9	1	33	26	2.62698	2.035e-05	3.704e-07
FALSE	HLLGVEDLLQK		1.25186e-06	4.17209e-06	1	1	2	A0A0D9RN38	0	1264.73	High	2.035e-05	7.836e-07	53
	Confidence	Identifying Node	PSM Ambiguity	Annotated Sequence	Modifications	# Proteins	Master Protein Accessions	Protein Accessions	# Missed Cleavages	Charge	DeltaScore	DeltaCn	Rank	Search Engine Rank	m/z [Da]	MH+ [Da]	Theo. MH+ [Da]	DeltaM [ppm]	Deltam/z [Da]	Activation Type	MS Order	Isolation Interference [%]	Comp. Voltage [V]	Ion Inject Time [ms]	RT [min]	First Scan	Spectrum File	File ID	Ions Score	# Protein Groups	Identity Strict	Identity Relaxed	Expectation Value	Percolator q-Value	Percolator PEP
	High	Mascot (A4)	Unambiguous	HLLGVEDLLQK		1	A0A0D9RN38	A0A0D9RN38	0	3	0.8298	0	1	1	422.25	1264.74	1264.73	8.15	0.00344	HCD (High Energy Collision Dissociation)	MS2	0	-60	54	80.6459	44323	2181_3_E_7april20_cells_virus_pH10_F1.raw	F1.1	47	1	27	20	0.000105651	9.363e-05	0.001037
	High	Mascot (A4)	Unambiguous	HLLGVEDLLQK		1	A0A0D9RN38	A0A0D9RN38	0	2	0.8491	0	1	1	632.872	1264.74	1264.73	8.62	0.00545	HCD (High Energy Collision Dissociation)	MS2	12.0644	-40	54	80.5291	44246	2181_3_E_7april20_cells_virus_pH10_F1.raw	F1.1	53	1	27	20	2.73448e-05	2.035e-05	7.836e-07
FALSE	HQILEQAVEDYAETVHQLSK		2.98857e-14	4.17209e-06	1	1	3	A0A0D9RN38	0	2338.17	High	2.035e-05	1.948e-14	95
	Confidence	Identifying Node	PSM Ambiguity	Annotated Sequence	Modifications	# Proteins	Master Protein Accessions	Protein Accessions	# Missed Cleavages	Charge	DeltaScore	DeltaCn	Rank	Search Engine Rank	m/z [Da]	MH+ [Da]	Theo. MH+ [Da]	DeltaM [ppm]	Deltam/z [Da]	Activation Type	MS Order	Isolation Interference [%]	Comp. Voltage [V]	Ion Inject Time [ms]	RT [min]	First Scan	Spectrum File	File ID	Ions Score	# Protein Groups	Identity Strict	Identity Relaxed	Expectation Value	Percolator q-Value	Percolator PEP
	High	Mascot (A4)	Unambiguous	HQILEQAVEDYAETVHQLSK		1	A0A0D9RN38	A0A0D9RN38	0	3	1	0	1	1	780.067	2338.19	2338.17	7.95	0.00619	HCD (High Energy Collision Dissociation)	MS2	7.28757	-40	24.459	95.0807	53620	2181_3_E_7april20_cells_virus_pH10_F1.raw	F1.1	95	1	32	25	5.63683e-09	2.035e-05	1.948e-14
	High	Mascot (A4)	Unambiguous	HQILEQAVEDYAETVHQLSK		1	A0A0D9RN38	A0A0D9RN38	0	4	1	0	1	1	585.302	2338.18	2338.17	7.32	0.00428	HCD (High Energy Collision Dissociation)	MS2	16.4932	-80	54	95.0152	53577	2181_3_E_7april20_cells_virus_pH10_F1.raw	F1.1	46	1	33	26	0.000556155	2.035e-05	1.159e-06
	High	Mascot (A4)	Unambiguous	HQILEQAVEDYAETVHQLSK		1	A0A0D9RN38	A0A0D9RN38	0	4	1	0	1	1	585.302	2338.19	2338.17	7.63	0.00446	HCD (High Energy Collision Dissociation)	MS2	39.6659	-80	54	94.3484	52573	2181_3_E_7april20_cells_virus_pH10_F4.raw	F1.4	32	1	33	26	0.0123082	2.655e-05	8.45e-06
FALSE	HRAFEDEMSGR		1.88367e-08	4.17209e-06	1	1	2	A0A0D9RN38	1	1334.59	High	2.035e-05	1.187e-08	58
	Confidence	Identifying Node	PSM Ambiguity	Annotated Sequence	Modifications	# Proteins	Master Protein Accessions	Protein Accessions	# Missed Cleavages	Charge	DeltaScore	DeltaCn	Rank	Search Engine Rank	m/z [Da]	MH+ [Da]	Theo. MH+ [Da]	DeltaM [ppm]	Deltam/z [Da]	Activation Type	MS Order	Isolation Interference [%]	Comp. Voltage [V]	Ion Inject Time [ms]	RT [min]	First Scan	Spectrum File	File ID	Ions Score	# Protein Groups	Identity Strict	Identity Relaxed	Expectation Value	Percolator q-Value	Percolator PEP
	High	Mascot (A4)	Unambiguous	HRAFEDEMSGR		1	A0A0D9RN38	A0A0D9RN38	1	3	1	0	1	1	445.539	1334.6	1334.59	8.39	0.00373	HCD (High Energy Collision Dissociation)	MS2	42.8161	-60	54	28.3769	9646	2181_3_E_7april20_cells_virus_pH10_F3.raw	F1.3	58	1	32	25	2.4717e-05	2.035e-05	1.187e-08
	High	Mascot (A4)	Unambiguous	HRAFEDEMSGR		1	A0A0D9RN38	A0A0D9RN38	1	3	1	0	1	1	445.538	1334.6	1334.59	7.57	0.00337	HCD (High Energy Collision Dissociation)	MS2	72.5652	-60	30.012	28.2884	9715	2181_3_E_7april20_cells_virus_pH10_F2.raw	F1.2	32	1	32	25	0.0106974	2.035e-05	6.674e-07
FALSE	HRPDLIDFDKLK		4.70653e-08	4.17209e-06	1	2	2	A0A0D9RN38	1	1496.82	High	2.035e-05	2.966e-08	38
	Confidence	Identifying Node	PSM Ambiguity	Annotated Sequence	Modifications	# Proteins	Master Protein Accessions	Protein Accessions	# Missed Cleavages	Charge	DeltaScore	DeltaCn	Rank	Search Engine Rank	m/z [Da]	MH+ [Da]	Theo. MH+ [Da]	DeltaM [ppm]	Deltam/z [Da]	Activation Type	MS Order	Isolation Interference [%]	Comp. Voltage [V]	Ion Inject Time [ms]	RT [min]	First Scan	Spectrum File	File ID	Ions Score	# Protein Groups	Identity Strict	Identity Relaxed	Expectation Value	Percolator q-Value	Percolator PEP
	High	Mascot (A4)	Unambiguous	HRPDLIDFDKLK		2	A0A0D9RN38	A0A0D9RN38; A0A0D9RLY6	1	2	0.9444	0	1	1	748.921	1496.83	1496.82	8.29	0.0062	HCD (High Energy Collision Dissociation)	MS2	54.003	-40	54	60.2984	31107	2181_3_E_7april20_cells_virus_pH10_F1.raw	F1.1	36	1	29	22	0.0020926	3.735e-05	0.0001126
	High	Mascot (A4)	Unambiguous	HRPDLIDFDKLK		2	A0A0D9RN38	A0A0D9RN38; A0A0D9RLY6	1	3	0.6842	0	1	1	499.616	1496.83	1496.82	8.26	0.00412	HCD (High Energy Collision Dissociation)	MS2	25.8919	-60	54	60.1695	31023	2181_3_E_7april20_cells_virus_pH10_F1.raw	F1.1	38	1	29	22	0.00145776	2.035e-05	2.966e-08
FALSE	HRPDLIDFDKLKK		3.04101e-06	4.17209e-06	1	1	2	A0A0D9RN38	2	1624.92	High	2.035e-05	1.897e-06	47
	Confidence	Identifying Node	PSM Ambiguity	Annotated Sequence	Modifications	# Proteins	Master Protein Accessions	Protein Accessions	# Missed Cleavages	Charge	DeltaScore	DeltaCn	Rank	Search Engine Rank	m/z [Da]	MH+ [Da]	Theo. MH+ [Da]	DeltaM [ppm]	Deltam/z [Da]	Activation Type	MS Order	Isolation Interference [%]	Comp. Voltage [V]	Ion Inject Time [ms]	RT [min]	First Scan	Spectrum File	File ID	Ions Score	# Protein Groups	Identity Strict	Identity Relaxed	Expectation Value	Percolator q-Value	Percolator PEP
	High	Mascot (A4)	Unambiguous	HRPDLIDFDKLKK		1	A0A0D9RN38	A0A0D9RN38	2	4	0.6667	0	1	1	406.988	1624.93	1624.92	7.78	0.00316	HCD (High Energy Collision Dissociation)	MS2	27.6355	-60	54	52.1537	25403	2181_3_E_7april20_cells_virus_pH10_F2.raw	F1.2	33	1	26	19	0.00224517	3.735e-05	8.479e-05
	High	Mascot (A4)	Unambiguous	HRPDLIDFDKLKK		1	A0A0D9RN38	A0A0D9RN38	2	4	0.5532	0	1	1	406.988	1624.93	1624.92	7.7	0.00313	HCD (High Energy Collision Dissociation)	MS2	16.0572	-60	54	51.2803	25209	2181_3_E_7april20_cells_virus_pH10_F1.raw	F1.1	47	1	26	19	8.69459e-05	2.035e-05	1.897e-06
FALSE	HRRLEEAHR		7.54908e-05	2.75777e-05	1	1	1	A0A0D9RN38	2	1203.65	High	2.655e-05	4.656e-05	30
	Confidence	Identifying Node	PSM Ambiguity	Annotated Sequence	Modifications	# Proteins	Master Protein Accessions	Protein Accessions	# Missed Cleavages	Charge	DeltaScore	DeltaCn	Rank	Search Engine Rank	m/z [Da]	MH+ [Da]	Theo. MH+ [Da]	DeltaM [ppm]	Deltam/z [Da]	Activation Type	MS Order	Isolation Interference [%]	Comp. Voltage [V]	Ion Inject Time [ms]	RT [min]	First Scan	Spectrum File	File ID	Ions Score	# Protein Groups	Identity Strict	Identity Relaxed	Expectation Value	Percolator q-Value	Percolator PEP
	High	Mascot (A4)	Unambiguous	HRRLEEAHR		1	A0A0D9RN38	A0A0D9RN38	2	3	0.9333	0	1	1	401.89	1203.65	1203.65	7.65	0.00307	HCD (High Energy Collision Dissociation)	MS2	22.8606	-60	54	16.4427	1759	2181_3_E_7april20_cells_virus_pH10_F3.raw	F1.3	30	1	31	24	0.0131302	2.655e-05	4.656e-05
FALSE	HTLVEADIGIQAER		5.59311e-10	4.17209e-06	1	1	2	A0A0D9RN38	0	1551.81	High	2.035e-05	3.569e-10	71
	Confidence	Identifying Node	PSM Ambiguity	Annotated Sequence	Modifications	# Proteins	Master Protein Accessions	Protein Accessions	# Missed Cleavages	Charge	DeltaScore	DeltaCn	Rank	Search Engine Rank	m/z [Da]	MH+ [Da]	Theo. MH+ [Da]	DeltaM [ppm]	Deltam/z [Da]	Activation Type	MS Order	Isolation Interference [%]	Comp. Voltage [V]	Ion Inject Time [ms]	RT [min]	First Scan	Spectrum File	File ID	Ions Score	# Protein Groups	Identity Strict	Identity Relaxed	Expectation Value	Percolator q-Value	Percolator PEP
	High	Mascot (A4)	Unambiguous	HTLVEADIGIQAER		1	A0A0D9RN38	A0A0D9RN38	0	3	1	0	1	1	517.947	1551.83	1551.81	8.17	0.00423	HCD (High Energy Collision Dissociation)	MS2	55.0972	-60	54	59.5117	30107	2181_3_E_7april20_cells_virus_pH10_F3.raw	F1.3	43	1	31	24	0.000662412	2.035e-05	1.858e-06
	High	Mascot (A4)	Unambiguous	HTLVEADIGIQAER		1	A0A0D9RN38	A0A0D9RN38	0	2	1	0	1	1	776.416	1551.83	1551.81	8.1	0.00629	HCD (High Energy Collision Dissociation)	MS2	36.9582	-40	54	59.4952	30096	2181_3_E_7april20_cells_virus_pH10_F3.raw	F1.3	71	1	31	24	1.01051e-06	2.035e-05	3.569e-10
FALSE	HTLVEADIGIQAERVR		1.15108e-05	2.75777e-05	1	1	1	A0A0D9RN38	1	1806.98	High	2.655e-05	7.146e-06	25
	Confidence	Identifying Node	PSM Ambiguity	Annotated Sequence	Modifications	# Proteins	Master Protein Accessions	Protein Accessions	# Missed Cleavages	Charge	DeltaScore	DeltaCn	Rank	Search Engine Rank	m/z [Da]	MH+ [Da]	Theo. MH+ [Da]	DeltaM [ppm]	Deltam/z [Da]	Activation Type	MS Order	Isolation Interference [%]	Comp. Voltage [V]	Ion Inject Time [ms]	RT [min]	First Scan	Spectrum File	File ID	Ions Score	# Protein Groups	Identity Strict	Identity Relaxed	Expectation Value	Percolator q-Value	Percolator PEP
	High	Mascot (A4)	Unambiguous	HTLVEADIGIQAERVR		1	A0A0D9RN38	A0A0D9RN38	1	3	1	0	1	1	603.004	1807	1806.98	8.86	0.00534	HCD (High Energy Collision Dissociation)	MS2	22.956	-40	54	58.6098	29379	2181_3_E_7april20_cells_virus_pH10_F4.raw	F1.4	25	1	29	22	0.0276346	2.655e-05	7.146e-06
FALSE	HYASEEIKEK		1.33205e-05	2.75777e-05	1	1	1	A0A0D9RN38	1	1233.61	High	2.655e-05	8.285e-06	48
	Confidence	Identifying Node	PSM Ambiguity	Annotated Sequence	Modifications	# Proteins	Master Protein Accessions	Protein Accessions	# Missed Cleavages	Charge	DeltaScore	DeltaCn	Rank	Search Engine Rank	m/z [Da]	MH+ [Da]	Theo. MH+ [Da]	DeltaM [ppm]	Deltam/z [Da]	Activation Type	MS Order	Isolation Interference [%]	Comp. Voltage [V]	Ion Inject Time [ms]	RT [min]	First Scan	Spectrum File	File ID	Ions Score	# Protein Groups	Identity Strict	Identity Relaxed	Expectation Value	Percolator q-Value	Percolator PEP
	High	Mascot (A4)	Unambiguous	HYASEEIKEK		1	A0A0D9RN38	A0A0D9RN38	1	2	0.9167	0	1	1	617.314	1233.62	1233.61	8.62	0.00532	HCD (High Energy Collision Dissociation)	MS2	12.7675	-40	54	17.9093	3240	2181_3_E_7april20_cells_virus_pH10_F1.raw	F1.1	48	1	31	24	0.000248938	2.655e-05	8.285e-06
FALSE	KFANSLVGVQQQLQAFNTYR		3.59126e-09	4.17209e-06	1	1	2	A0A0D9RN38	1	2312.21	High	2.035e-05	2.27e-09	84
	Confidence	Identifying Node	PSM Ambiguity	Annotated Sequence	Modifications	# Proteins	Master Protein Accessions	Protein Accessions	# Missed Cleavages	Charge	DeltaScore	DeltaCn	Rank	Search Engine Rank	m/z [Da]	MH+ [Da]	Theo. MH+ [Da]	DeltaM [ppm]	Deltam/z [Da]	Activation Type	MS Order	Isolation Interference [%]	Comp. Voltage [V]	Ion Inject Time [ms]	RT [min]	First Scan	Spectrum File	File ID	Ions Score	# Protein Groups	Identity Strict	Identity Relaxed	Expectation Value	Percolator q-Value	Percolator PEP
	High	Mascot (A4)	Unambiguous	KFANSLVGVQQQLQAFNTYR		1	A0A0D9RN38	A0A0D9RN38	1	3	1	0	1	1	771.416	2312.23	2312.21	7.86	0.00606	HCD (High Energy Collision Dissociation)	MS2	4.44239	-80	54	89.5267	49481	2181_3_E_7april20_cells_virus_pH10_F4.raw	F1.4	78	1	30	23	1.65806e-07	2.035e-05	2.115e-07
	High	Mascot (A4)	Unambiguous	KFANSLVGVQQQLQAFNTYR		1	A0A0D9RN38	A0A0D9RN38	1	3	1	0	1	1	771.416	2312.23	2312.21	8.1	0.00624	HCD (High Energy Collision Dissociation)	MS2	12.0619	-60	54	89.6594	49567	2181_3_E_7april20_cells_virus_pH10_F4.raw	F1.4	84	1	30	23	4.36985e-08	2.035e-05	2.27e-09
FALSE	KHEAIETDIAAYEER		1.83005e-09	4.17209e-06	1	1	2	A0A0D9RN38	1	1774.86	High	2.035e-05	1.159e-09	77
	Confidence	Identifying Node	PSM Ambiguity	Annotated Sequence	Modifications	# Proteins	Master Protein Accessions	Protein Accessions	# Missed Cleavages	Charge	DeltaScore	DeltaCn	Rank	Search Engine Rank	m/z [Da]	MH+ [Da]	Theo. MH+ [Da]	DeltaM [ppm]	Deltam/z [Da]	Activation Type	MS Order	Isolation Interference [%]	Comp. Voltage [V]	Ion Inject Time [ms]	RT [min]	First Scan	Spectrum File	File ID	Ions Score	# Protein Groups	Identity Strict	Identity Relaxed	Expectation Value	Percolator q-Value	Percolator PEP
	High	Mascot (A4)	Unambiguous	KHEAIETDIAAYEER		1	A0A0D9RN38	A0A0D9RN38	1	2	1	0	1	1	887.94	1774.87	1774.86	7.37	0.00654	HCD (High Energy Collision Dissociation)	MS2	0	-40	54	52.6777	25746	2181_3_E_7april20_cells_virus_pH10_F2.raw	F1.2	77	1	33	26	4.62312e-07	2.035e-05	1.159e-09
	High	Mascot (A4)	Unambiguous	KHEAIETDIAAYEER		1	A0A0D9RN38	A0A0D9RN38	1	3	1	0	1	1	592.296	1774.87	1774.86	7.37	0.00436	HCD (High Energy Collision Dissociation)	MS2	86.0124	-80	54	52.5567	25666	2181_3_E_7april20_cells_virus_pH10_F2.raw	F1.2	41	1	33	26	0.00188337	2.035e-05	1.174e-08
FALSE	KHEAIETDIAAYEERVQAVVAVAR		5.3473e-10	4.17209e-06	1	1	5	A0A0D9RN38	2	2668.41	High	2.035e-05	3.402e-10	33
	Confidence	Identifying Node	PSM Ambiguity	Annotated Sequence	Modifications	# Proteins	Master Protein Accessions	Protein Accessions	# Missed Cleavages	Charge	DeltaScore	DeltaCn	Rank	Search Engine Rank	m/z [Da]	MH+ [Da]	Theo. MH+ [Da]	DeltaM [ppm]	Deltam/z [Da]	Activation Type	MS Order	Isolation Interference [%]	Comp. Voltage [V]	Ion Inject Time [ms]	RT [min]	First Scan	Spectrum File	File ID	Ions Score	# Protein Groups	Identity Strict	Identity Relaxed	Expectation Value	Percolator q-Value	Percolator PEP
	High	Mascot (A4)	Unambiguous	KHEAIETDIAAYEERVQAVVAVAR		1	A0A0D9RN38	A0A0D9RN38	2	3	1	0	1	1	890.147	2668.43	2668.41	7.82	0.00696	HCD (High Energy Collision Dissociation)	MS2	15.8184	-40	54	94.1659	53031	2181_3_E_7april20_cells_virus_pH10_F1.raw	F1.1	33	1	29	22	0.00491504	2.035e-05	3.402e-10
	High	Mascot (A4)	Unambiguous	KHEAIETDIAAYEERVQAVVAVAR		1	A0A0D9RN38	A0A0D9RN38	2	4	1	0	1	1	667.862	2668.43	2668.41	8.28	0.00552	HCD (High Energy Collision Dissociation)	MS2	30.9249	-60	54	94.0926	52982	2181_3_E_7april20_cells_virus_pH10_F1.raw	F1.1	37	1	29	22	0.00179062	2.035e-05	1.577e-09
	High	Mascot (A4)	Unambiguous	KHEAIETDIAAYEERVQAVVAVAR		1	A0A0D9RN38	A0A0D9RN38	2	4	1	0	1	1	667.863	2668.43	2668.41	8.83	0.00589	HCD (High Energy Collision Dissociation)	MS2	37.4143	-60	54	94.3958	52730	2181_3_E_7april20_cells_virus_pH10_F2.raw	F1.2	37	1	29	22	0.00185235	2.035e-05	1.602e-08
	High	Mascot (A4)	Unambiguous	KHEAIETDIAAYEERVQAVVAVAR		1	A0A0D9RN38	A0A0D9RN38	2	4	1	0	1	1	667.862	2668.43	2668.41	8	0.00534	HCD (High Energy Collision Dissociation)	MS2	49.476	-60	54	94.3874	52678	2181_3_E_7april20_cells_virus_pH10_F3.raw	F1.3	25	1	29	22	0.0294122	2.035e-05	1.402e-07
	High	Mascot (A4)	Unambiguous	KHEAIETDIAAYEERVQAVVAVAR		1	A0A0D9RN38	A0A0D9RN38	2	4	1	0	1	1	667.862	2668.43	2668.41	8.46	0.00564	HCD (High Energy Collision Dissociation)	MS2	47.972	-60	54	93.4333	51986	2181_3_E_7april20_cells_virus_pH10_F4.raw	F1.4	29	1	29	22	0.0120347	2.035e-05	9.573e-10
FALSE	KHEWEAHNKK		3.44095e-05	2.75777e-05	1	1	2	A0A0D9RN38	2	1306.67	High	2.655e-05	2.128e-05	40
	Confidence	Identifying Node	PSM Ambiguity	Annotated Sequence	Modifications	# Proteins	Master Protein Accessions	Protein Accessions	# Missed Cleavages	Charge	DeltaScore	DeltaCn	Rank	Search Engine Rank	m/z [Da]	MH+ [Da]	Theo. MH+ [Da]	DeltaM [ppm]	Deltam/z [Da]	Activation Type	MS Order	Isolation Interference [%]	Comp. Voltage [V]	Ion Inject Time [ms]	RT [min]	First Scan	Spectrum File	File ID	Ions Score	# Protein Groups	Identity Strict	Identity Relaxed	Expectation Value	Percolator q-Value	Percolator PEP
	High	Mascot (A4)	Unambiguous	KHEWEAHNKK		1	A0A0D9RN38	A0A0D9RN38	2	3	1	0	1	1	436.23	1306.68	1306.67	7.74	0.00337	HCD (High Energy Collision Dissociation)	MS2	0.73866	-60	54	15.5989	1570	2181_3_E_7april20_cells_virus_pH10_F3.raw	F1.3	40	1	32	25	0.00172631	2.655e-05	2.128e-05
	High	Mascot (A4)	Unambiguous	KHEWEAHNKK		1	A0A0D9RN38	A0A0D9RN38	2	2	1	0	1	1	653.843	1306.68	1306.67	9.71	0.00634	HCD (High Energy Collision Dissociation)	MS2	0	-40	54	16.4287	1751	2181_3_E_7april20_cells_virus_pH10_F3.raw	F1.3	23	1	31	24	0.0710989	0.003112	0.0817
FALSE	KHKDVAEEIANYRPTLDTLHEQASALPQEHAESPDVR		2.21697e-08	4.17209e-06	1	1	4	A0A0D9RN38	2	4195.08	High	2.035e-05	1.399e-08	46
	Confidence	Identifying Node	PSM Ambiguity	Annotated Sequence	Modifications	# Proteins	Master Protein Accessions	Protein Accessions	# Missed Cleavages	Charge	DeltaScore	DeltaCn	Rank	Search Engine Rank	m/z [Da]	MH+ [Da]	Theo. MH+ [Da]	DeltaM [ppm]	Deltam/z [Da]	Activation Type	MS Order	Isolation Interference [%]	Comp. Voltage [V]	Ion Inject Time [ms]	RT [min]	First Scan	Spectrum File	File ID	Ions Score	# Protein Groups	Identity Strict	Identity Relaxed	Expectation Value	Percolator q-Value	Percolator PEP
	High	Mascot (A4)	Unambiguous	KHKDVAEEIANYRPTLDTLHEQASALPQEHAESPDVR		1	A0A0D9RN38	A0A0D9RN38	2	5	1	0	1	1	839.828	4195.11	4195.08	7.88	0.00661	HCD (High Energy Collision Dissociation)	MS2	13.6423	-60	54	69.2692	36950	2181_3_E_7april20_cells_virus_pH10_F1.raw	F1.1	4	1	32	25	6.90044	2.655e-05	1.296e-05
	High	Mascot (A4)	Unambiguous	KHKDVAEEIANYRPTLDTLHEQASALPQEHAESPDVR		1	A0A0D9RN38	A0A0D9RN38	2	5	1	0	1	1	839.829	4195.12	4195.08	8.54	0.00716	HCD (High Energy Collision Dissociation)	MS2	7.50202	-60	54	69.5546	36527	2181_3_E_7april20_cells_virus_pH10_F4.raw	F1.4	15	1	32	25	0.612062	2.035e-05	1.245e-06
	High	Mascot (A4)	Unambiguous	KHKDVAEEIANYRPTLDTLHEQASALPQEHAESPDVR		1	A0A0D9RN38	A0A0D9RN38	2	4	1	0	1	1	1049.53	4195.11	4195.08	7.55	0.00792	HCD (High Energy Collision Dissociation)	MS2	41.8583	-40	54	69.4923	37081	2181_3_E_7april20_cells_virus_pH10_F1.raw	F1.1	46	1	32	25	0.000476296	2.035e-05	1.399e-08
	High	Mascot (A4)	Unambiguous	KHKDVAEEIANYRPTLDTLHEQASALPQEHAESPDVR		1	A0A0D9RN38	A0A0D9RN38	2	6	1	0	1	1	700.025	4195.11	4195.08	7.37	0.00515	HCD (High Energy Collision Dissociation)	MS2	34.565	-60	54	69.4202	37038	2181_3_E_7april20_cells_virus_pH10_F1.raw	F1.1	5	1	32	25	5.22939	2.655e-05	6.442e-05
FALSE	KHQILEQAVEDYAETVHQLSK		5.36897e-12	4.17209e-06	1	1	3	A0A0D9RN38	1	2466.26	High	2.035e-05	3.454e-12	49
	Confidence	Identifying Node	PSM Ambiguity	Annotated Sequence	Modifications	# Proteins	Master Protein Accessions	Protein Accessions	# Missed Cleavages	Charge	DeltaScore	DeltaCn	Rank	Search Engine Rank	m/z [Da]	MH+ [Da]	Theo. MH+ [Da]	DeltaM [ppm]	Deltam/z [Da]	Activation Type	MS Order	Isolation Interference [%]	Comp. Voltage [V]	Ion Inject Time [ms]	RT [min]	First Scan	Spectrum File	File ID	Ions Score	# Protein Groups	Identity Strict	Identity Relaxed	Expectation Value	Percolator q-Value	Percolator PEP
	High	Mascot (A4)	Unambiguous	KHQILEQAVEDYAETVHQLSK		1	A0A0D9RN38	A0A0D9RN38	1	4	1	0	1	1	617.325	2466.28	2466.26	6.54	0.00403	HCD (High Energy Collision Dissociation)	MS2	31.9862	-60	54	86.3658	48026	2181_3_E_7april20_cells_virus_pH10_F1.raw	F1.1	23	1	31	24	0.0768843	2.035e-05	1.642e-06
	High	Mascot (A4)	Unambiguous	KHQILEQAVEDYAETVHQLSK		1	A0A0D9RN38	A0A0D9RN38	1	5	1	0	1	1	494.062	2466.28	2466.26	7.18	0.00354	HCD (High Energy Collision Dissociation)	MS2	14.5531	-60	54	86.5173	48125	2181_3_E_7april20_cells_virus_pH10_F1.raw	F1.1	54	1	31	24	6.03063e-05	2.035e-05	7.138e-07
	High	Mascot (A4)	Unambiguous	KHQILEQAVEDYAETVHQLSK		1	A0A0D9RN38	A0A0D9RN38	1	3	1	0	1	1	822.765	2466.28	2466.26	7.22	0.00593	HCD (High Energy Collision Dissociation)	MS2	76.4647	-40	54	86.4968	48111	2181_3_E_7april20_cells_virus_pH10_F1.raw	F1.1	49	1	31	24	0.00019247	2.035e-05	3.454e-12
FALSE	KHYASEEIKEK		1.30941e-06	4.17209e-06	1	1	3	A0A0D9RN38	2	1361.71	High	2.035e-05	8.179e-07	64
	Confidence	Identifying Node	PSM Ambiguity	Annotated Sequence	Modifications	# Proteins	Master Protein Accessions	Protein Accessions	# Missed Cleavages	Charge	DeltaScore	DeltaCn	Rank	Search Engine Rank	m/z [Da]	MH+ [Da]	Theo. MH+ [Da]	DeltaM [ppm]	Deltam/z [Da]	Activation Type	MS Order	Isolation Interference [%]	Comp. Voltage [V]	Ion Inject Time [ms]	RT [min]	First Scan	Spectrum File	File ID	Ions Score	# Protein Groups	Identity Strict	Identity Relaxed	Expectation Value	Percolator q-Value	Percolator PEP
	High	Mascot (A4)	Unambiguous	KHYASEEIKEK		1	A0A0D9RN38	A0A0D9RN38	2	3	1	0	1	1	454.578	1361.72	1361.71	8.91	0.00404	HCD (High Energy Collision Dissociation)	MS2	7.8446	-60	29.233	16.6818	2423	2181_3_E_7april20_cells_virus_pH10_F1.raw	F1.1	64	1	32	25	6.27833e-06	2.035e-05	8.179e-07
	High	Mascot (A4)	Unambiguous	KHYASEEIKEK		1	A0A0D9RN38	A0A0D9RN38	2	3	1	0	1	1	454.577	1361.72	1361.71	7.43	0.00337	HCD (High Energy Collision Dissociation)	MS2	35.1335	-60	54	16.9209	2192	2181_3_E_7april20_cells_virus_pH10_F2.raw	F1.2	46	1	32	25	0.00040102	2.035e-05	1.976e-06
	High	Mascot (A4)	Unambiguous	KHYASEEIKEK		1	A0A0D9RN38	A0A0D9RN38	2	2	0.8281	0	1	1	681.363	1361.72	1361.71	9.7	0.0066	HCD (High Energy Collision Dissociation)	MS2	2.41234	-40	54	16.7189	2448	2181_3_E_7april20_cells_virus_pH10_F1.raw	F1.1	64	1	32	25	5.97461e-06	2.035e-05	1.01e-06
FALSE	KKDALLSALSIQNYHLECNETK	1xCarbamidomethyl [C18]	3.9958e-09	4.17209e-06	1	1	1	A0A0D9RN38	2	2575.32	High	2.035e-05	2.536e-09	44
	Confidence	Identifying Node	PSM Ambiguity	Annotated Sequence	Modifications	# Proteins	Master Protein Accessions	Protein Accessions	# Missed Cleavages	Charge	DeltaScore	DeltaCn	Rank	Search Engine Rank	m/z [Da]	MH+ [Da]	Theo. MH+ [Da]	DeltaM [ppm]	Deltam/z [Da]	Activation Type	MS Order	Isolation Interference [%]	Comp. Voltage [V]	Ion Inject Time [ms]	RT [min]	First Scan	Spectrum File	File ID	Ions Score	# Protein Groups	Identity Strict	Identity Relaxed	Expectation Value	Percolator q-Value	Percolator PEP
	High	Mascot (A4)	Unambiguous	KKDALLSALSIQNYHLEcNETK	C18(Carbamidomethyl)	1	A0A0D9RN38	A0A0D9RN38	2	4	1	0	1	1	644.59	2575.34	2575.32	7.5	0.00483	HCD (High Energy Collision Dissociation)	MS2	30.4785	-60	54	74.507	39940	2181_3_E_7april20_cells_virus_pH10_F2.raw	F1.2	44	1	30	23	0.000476066	2.035e-05	2.536e-09
FALSE	KKEIEELQSQAQALSQEGK		2.36972e-09	4.17209e-06	1	1	8	A0A0D9RN38	2	2144.12	High	2.035e-05	1.504e-09	67
	Confidence	Identifying Node	PSM Ambiguity	Annotated Sequence	Modifications	# Proteins	Master Protein Accessions	Protein Accessions	# Missed Cleavages	Charge	DeltaScore	DeltaCn	Rank	Search Engine Rank	m/z [Da]	MH+ [Da]	Theo. MH+ [Da]	DeltaM [ppm]	Deltam/z [Da]	Activation Type	MS Order	Isolation Interference [%]	Comp. Voltage [V]	Ion Inject Time [ms]	RT [min]	First Scan	Spectrum File	File ID	Ions Score	# Protein Groups	Identity Strict	Identity Relaxed	Expectation Value	Percolator q-Value	Percolator PEP
	High	Mascot (A4)	Unambiguous	KKEIEELQSQAQALSQEGK		1	A0A0D9RN38	A0A0D9RN38	2	3	1	0	1	1	715.383	2144.13	2144.12	7.29	0.00521	HCD (High Energy Collision Dissociation)	MS2	6.16808	-80	54	55.5672	28008	2181_3_E_7april20_cells_virus_pH10_F1.raw	F1.1	61	1	31	24	1.08166e-05	2.035e-05	2.19e-08
	High	Mascot (A4)	Unambiguous	KKEIEELQSQAQALSQEGK		1	A0A0D9RN38	A0A0D9RN38	2	3	1	0	1	1	715.383	2144.13	2144.12	6.78	0.00484	HCD (High Energy Collision Dissociation)	MS2	5.15877	-80	54	56.7847	28428	2181_3_E_7april20_cells_virus_pH10_F2.raw	F1.2	60	1	31	24	1.38551e-05	2.035e-05	1.899e-06
	High	Mascot (A4)	Unambiguous	KKEIEELQSQAQALSQEGK		1	A0A0D9RN38	A0A0D9RN38	2	3	1	0	1	1	715.385	2144.14	2144.12	9.43	0.00674	HCD (High Energy Collision Dissociation)	MS2	15.9485	-60	54	56.2801	27853	2181_3_E_7april20_cells_virus_pH10_F4.raw	F1.4	73	1	31	24	6.9357e-07	2.035e-05	9.13e-09
	High	Mascot (A4)	Unambiguous	KKEIEELQSQAQALSQEGK		1	A0A0D9RN38	A0A0D9RN38	2	3	1	0	1	1	715.383	2144.13	2144.12	7.29	0.00521	HCD (High Energy Collision Dissociation)	MS2	53.4179	-80	54	56.3895	28071	2181_3_E_7april20_cells_virus_pH10_F3.raw	F1.3	69	1	31	24	1.78686e-06	2.035e-05	1.752e-08
	High	Mascot (A4)	Unambiguous	KKEIEELQSQAQALSQEGK		1	A0A0D9RN38	A0A0D9RN38	2	3	1	0	1	1	715.383	2144.14	2144.12	7.46	0.00533	HCD (High Energy Collision Dissociation)	MS2	15.5018	-60	54	56.5097	28148	2181_3_E_7april20_cells_virus_pH10_F3.raw	F1.3	65	1	31	24	4.0373e-06	2.035e-05	1.466e-07
	High	Mascot (A4)	Unambiguous	KKEIEELQSQAQALSQEGK		1	A0A0D9RN38	A0A0D9RN38	2	4	1	0	1	1	536.789	2144.14	2144.12	7.82	0.00419	HCD (High Energy Collision Dissociation)	MS2	48.383	-60	54	56.5193	28156	2181_3_E_7april20_cells_virus_pH10_F3.raw	F1.3	45	1	31	24	0.000436459	2.655e-05	2.343e-05
	High	Mascot (A4)	Unambiguous	KKEIEELQSQAQALSQEGK		1	A0A0D9RN38	A0A0D9RN38	2	4	1	0	1	1	536.79	2144.14	2144.12	8.85	0.00474	HCD (High Energy Collision Dissociation)	MS2	34.1867	-60	54	56.3748	27915	2181_3_E_7april20_cells_virus_pH10_F4.raw	F1.4	36	1	30	23	0.00306133	2.655e-05	3.876e-06
	High	Mascot (A4)	Unambiguous	KKEIEELQSQAQALSQEGK		1	A0A0D9RN38	A0A0D9RN38	2	3	1	0	1	1	715.384	2144.14	2144.12	8.32	0.00594	HCD (High Energy Collision Dissociation)	MS2	1.13061	-80	54	56.1937	27795	2181_3_E_7april20_cells_virus_pH10_F4.raw	F1.4	67	1	31	24	2.83198e-06	2.035e-05	1.504e-09
FALSE	KLPEELGR		0.00441669	0.000373854	1	1	1	A0A0D9RN38	1	941.541	High	0.0002211	0.002797	32
	Confidence	Identifying Node	PSM Ambiguity	Annotated Sequence	Modifications	# Proteins	Master Protein Accessions	Protein Accessions	# Missed Cleavages	Charge	DeltaScore	DeltaCn	Rank	Search Engine Rank	m/z [Da]	MH+ [Da]	Theo. MH+ [Da]	DeltaM [ppm]	Deltam/z [Da]	Activation Type	MS Order	Isolation Interference [%]	Comp. Voltage [V]	Ion Inject Time [ms]	RT [min]	First Scan	Spectrum File	File ID	Ions Score	# Protein Groups	Identity Strict	Identity Relaxed	Expectation Value	Percolator q-Value	Percolator PEP
	High	Mascot (A4)	Unambiguous	KLPEELGR		1	A0A0D9RN38	A0A0D9RN38	1	2	0.6562	0	1	1	471.278	941.549	941.541	8.14	0.00383	HCD (High Energy Collision Dissociation)	MS2	33.4061	-60	54	35.7724	14646	2181_3_E_7april20_cells_virus_pH10_F2.raw	F1.2	32	1	27	20	0.00400641	0.0002211	0.002797
FALSE	KLPEELGRDQNTVETLQR		5.67264e-06	2.75777e-05	1	1	11	A0A0D9RN38	2	2126.12	High	2.655e-05	3.541e-06	37
	Confidence	Identifying Node	PSM Ambiguity	Annotated Sequence	Modifications	# Proteins	Master Protein Accessions	Protein Accessions	# Missed Cleavages	Charge	DeltaScore	DeltaCn	Rank	Search Engine Rank	m/z [Da]	MH+ [Da]	Theo. MH+ [Da]	DeltaM [ppm]	Deltam/z [Da]	Activation Type	MS Order	Isolation Interference [%]	Comp. Voltage [V]	Ion Inject Time [ms]	RT [min]	First Scan	Spectrum File	File ID	Ions Score	# Protein Groups	Identity Strict	Identity Relaxed	Expectation Value	Percolator q-Value	Percolator PEP
	High	Mascot (A4)	Unambiguous	KLPEELGRDQNTVETLQR		1	A0A0D9RN38	A0A0D9RN38	2	4	1	0	1	1	532.29	2126.14	2126.12	8.15	0.00433	HCD (High Energy Collision Dissociation)	MS2	21.4188	-60	14.731	51.6965	24998	2181_3_E_7april20_cells_virus_pH10_F3.raw	F1.3	22	1	30	23	0.0686436	0.0001562	0.00229
	High	Mascot (A4)	Unambiguous	KLPEELGRDQNTVETLQR		1	A0A0D9RN38	A0A0D9RN38	2	3	1	0	1	1	709.384	2126.14	2126.12	7.98	0.00566	HCD (High Energy Collision Dissociation)	MS2	0	-80	54	51.7958	24913	2181_3_E_7april20_cells_virus_pH10_F4.raw	F1.4	37	1	30	23	0.00201297	2.655e-05	1.035e-05
	High	Mascot (A4)	Unambiguous	KLPEELGRDQNTVETLQR		1	A0A0D9RN38	A0A0D9RN38	2	4	1	0	1	1	532.29	2126.14	2126.12	7.69	0.00409	HCD (High Energy Collision Dissociation)	MS2	25.9976	-60	54	52.4513	25598	2181_3_E_7april20_cells_virus_pH10_F2.raw	F1.2	19	1	30	23	0.133537	0.0001094	0.001528
	High	Mascot (A4)	Unambiguous	KLPEELGRDQNTVETLQR		1	A0A0D9RN38	A0A0D9RN38	2	3	1	0	1	1	709.384	2126.14	2126.12	8.07	0.00572	HCD (High Energy Collision Dissociation)	MS2	18.7046	-60	54	51.5806	25393	2181_3_E_7april20_cells_virus_pH10_F1.raw	F1.1	36	1	30	23	0.00273905	2.655e-05	5.509e-06
	High	Mascot (A4)	Unambiguous	KLPEELGRDQNTVETLQR		1	A0A0D9RN38	A0A0D9RN38	2	3	1	0	1	1	709.385	2126.14	2126.12	8.93	0.00633	HCD (High Energy Collision Dissociation)	MS2	18.3863	-60	54	51.8816	24970	2181_3_E_7april20_cells_virus_pH10_F4.raw	F1.4	37	1	29	22	0.00173174	2.655e-05	3.541e-06
	High	Mascot (A4)	Unambiguous	KLPEELGRDQNTVETLQR		1	A0A0D9RN38	A0A0D9RN38	2	4	1	0	1	1	532.29	2126.14	2126.12	8.72	0.00464	HCD (High Energy Collision Dissociation)	MS2	36.883	-60	54	51.4852	25334	2181_3_E_7april20_cells_virus_pH10_F1.raw	F1.1	20	1	29	22	0.0892334	4.579e-05	0.0003206
	High	Mascot (A4)	Unambiguous	KLPEELGRDQNTVETLQR		1	A0A0D9RN38	A0A0D9RN38	2	3	1	0	1	1	709.383	2126.13	2126.12	6.95	0.00493	HCD (High Energy Collision Dissociation)	MS2	5.86531	-80	54	52.3112	25505	2181_3_E_7april20_cells_virus_pH10_F2.raw	F1.2	31	1	30	23	0.0079089	5.65e-05	0.0003733
	High	Mascot (A4)	Unambiguous	KLPEELGRDQNTVETLQR		1	A0A0D9RN38	A0A0D9RN38	2	3	1	0	1	1	709.383	2126.14	2126.12	7.3	0.00517	HCD (High Energy Collision Dissociation)	MS2	4.03856	-80	54	52.6474	25634	2181_3_E_7april20_cells_virus_pH10_F3.raw	F1.3	27	1	30	23	0.0203251	4.579e-05	0.0002347
	High	Mascot (A4)	Unambiguous	KLPEELGRDQNTVETLQR		1	A0A0D9RN38	A0A0D9RN38	2	3	1	0	1	1	709.384	2126.14	2126.12	7.55	0.00535	HCD (High Energy Collision Dissociation)	MS2	13.7454	-60	54	51.7019	25000	2181_3_E_7april20_cells_virus_pH10_F3.raw	F1.3	38	1	30	23	0.00166279	2.655e-05	1.08e-05
	High	Mascot (A4)	Unambiguous	KLPEELGRDQNTVETLQR		1	A0A0D9RN38	A0A0D9RN38	2	3	1	0	1	1	709.384	2126.14	2126.12	7.64	0.00541	HCD (High Energy Collision Dissociation)	MS2	8.47422	-80	54	51.6186	24945	2181_3_E_7april20_cells_virus_pH10_F3.raw	F1.3	42	1	30	23	0.000704045	2.655e-05	1.009e-05
	High	Mascot (A4)	Unambiguous	KLPEELGRDQNTVETLQR		1	A0A0D9RN38	A0A0D9RN38	2	3	1	0	1	1	709.383	2126.14	2126.12	7.47	0.00529	HCD (High Energy Collision Dissociation)	MS2	3.90317	-80	54	51.3457	25252	2181_3_E_7april20_cells_virus_pH10_F1.raw	F1.1	34	1	30	23	0.00431245	3.735e-05	0.0001519
FALSE	KLTGMER		0.0941244	0.0035017	1	1	2	A0A0D9RN38	1	834.45	High	0.002401	0.05171	35
	Confidence	Identifying Node	PSM Ambiguity	Annotated Sequence	Modifications	# Proteins	Master Protein Accessions	Protein Accessions	# Missed Cleavages	Charge	DeltaScore	DeltaCn	Rank	Search Engine Rank	m/z [Da]	MH+ [Da]	Theo. MH+ [Da]	DeltaM [ppm]	Deltam/z [Da]	Activation Type	MS Order	Isolation Interference [%]	Comp. Voltage [V]	Ion Inject Time [ms]	RT [min]	First Scan	Spectrum File	File ID	Ions Score	# Protein Groups	Identity Strict	Identity Relaxed	Expectation Value	Percolator q-Value	Percolator PEP
	High	Mascot (A4)	Unambiguous	KLTGMER		1	A0A0D9RN38	A0A0D9RN38	1	2	0.625	0	1	1	417.732	834.456	834.45	7.51	0.00313	HCD (High Energy Collision Dissociation)	MS2	50.7328	-60	25.447	20.0817	4164	2181_3_E_7april20_cells_virus_pH10_F3.raw	F1.3	24	1	30	23	0.0436867	0.00292	0.07333
	High	Mascot (A4)	Unambiguous	KLTGMER		1	A0A0D9RN38	A0A0D9RN38	1	2	0.8	0	1	1	417.732	834.457	834.45	7.59	0.00317	HCD (High Energy Collision Dissociation)	MS2	45.6313	-60	54	19.9691	4212	2181_3_E_7april20_cells_virus_pH10_F2.raw	F1.2	35	1	30	23	0.00307149	0.002401	0.05171
FALSE	KNRETASELLMR	1xOxidation [M11]	8.44491e-05	2.75777e-05	1	1	2	A0A0D9RN38	2	1463.76	High	2.655e-05	5.231e-05	20
	Confidence	Identifying Node	PSM Ambiguity	Annotated Sequence	Modifications	# Proteins	Master Protein Accessions	Protein Accessions	# Missed Cleavages	Charge	DeltaScore	DeltaCn	Rank	Search Engine Rank	m/z [Da]	MH+ [Da]	Theo. MH+ [Da]	DeltaM [ppm]	Deltam/z [Da]	Activation Type	MS Order	Isolation Interference [%]	Comp. Voltage [V]	Ion Inject Time [ms]	RT [min]	First Scan	Spectrum File	File ID	Ions Score	# Protein Groups	Identity Strict	Identity Relaxed	Expectation Value	Percolator q-Value	Percolator PEP
	High	Mascot (A4)	Unambiguous	KNRETASELLmR	M11(Oxidation)	1	A0A0D9RN38	A0A0D9RN38	2	3	1	0	1	1	488.596	1463.77	1463.76	7.82	0.00382	HCD (High Energy Collision Dissociation)	MS2	44.131	-80	54	33.4419	12999	2181_3_E_7april20_cells_virus_pH10_F3.raw	F1.3	18	1	31	24	0.226656	2.655e-05	5.522e-05
	High	Mascot (A4)	Unambiguous	KNRETASELLmR	M11(Oxidation)	1	A0A0D9RN38	A0A0D9RN38	2	3	1	0	1	1	488.596	1463.77	1463.76	7.51	0.00366	HCD (High Energy Collision Dissociation)	MS2	79.075	-80	54	33.3926	12966	2181_3_E_7april20_cells_virus_pH10_F3.raw	F1.3	20	1	31	24	0.161188	2.655e-05	5.231e-05
FALSE	KQALQDTLALYK		1.49613e-08	4.17209e-06	1	1	2	A0A0D9RN38	1	1391.79	High	2.035e-05	9.431e-09	76
	Confidence	Identifying Node	PSM Ambiguity	Annotated Sequence	Modifications	# Proteins	Master Protein Accessions	Protein Accessions	# Missed Cleavages	Charge	DeltaScore	DeltaCn	Rank	Search Engine Rank	m/z [Da]	MH+ [Da]	Theo. MH+ [Da]	DeltaM [ppm]	Deltam/z [Da]	Activation Type	MS Order	Isolation Interference [%]	Comp. Voltage [V]	Ion Inject Time [ms]	RT [min]	First Scan	Spectrum File	File ID	Ions Score	# Protein Groups	Identity Strict	Identity Relaxed	Expectation Value	Percolator q-Value	Percolator PEP
	High	Mascot (A4)	Unambiguous	KQALQDTLALYK		1	A0A0D9RN38	A0A0D9RN38	1	3	1	0	1	1	464.605	1391.8	1391.79	7.91	0.00367	HCD (High Energy Collision Dissociation)	MS2	75.0143	-60	54	61.1478	31647	2181_3_E_7april20_cells_virus_pH10_F1.raw	F1.1	24	1	27	20	0.0273448	0.0002831	0.003459
	High	Mascot (A4)	Unambiguous	KQALQDTLALYK		1	A0A0D9RN38	A0A0D9RN38	1	2	0.9605	0	1	1	696.404	1391.8	1391.79	7.59	0.00528	HCD (High Energy Collision Dissociation)	MS2	28.9617	-60	54	61.1391	31640	2181_3_E_7april20_cells_virus_pH10_F1.raw	F1.1	76	1	27	20	1.46513e-07	2.035e-05	9.431e-09
FALSE	KQEDFMTTMDANEEKINAVVETGR		2.34719e-14	4.17209e-06	1	1	1	A0A0D9RN38	2	2756.29	High	2.035e-05	1.53e-14	97
	Confidence	Identifying Node	PSM Ambiguity	Annotated Sequence	Modifications	# Proteins	Master Protein Accessions	Protein Accessions	# Missed Cleavages	Charge	DeltaScore	DeltaCn	Rank	Search Engine Rank	m/z [Da]	MH+ [Da]	Theo. MH+ [Da]	DeltaM [ppm]	Deltam/z [Da]	Activation Type	MS Order	Isolation Interference [%]	Comp. Voltage [V]	Ion Inject Time [ms]	RT [min]	First Scan	Spectrum File	File ID	Ions Score	# Protein Groups	Identity Strict	Identity Relaxed	Expectation Value	Percolator q-Value	Percolator PEP
	High	Mascot (A4)	Unambiguous	KQEDFMTTMDANEEKINAVVETGR		1	A0A0D9RN38	A0A0D9RN38	2	3	1	0	1	1	919.441	2756.31	2756.29	7.52	0.00691	HCD (High Energy Collision Dissociation)	MS2	0	-60	54	81.8493	44609	2181_3_E_7april20_cells_virus_pH10_F3.raw	F1.3	97	1	34	27	5.86249e-09	2.035e-05	1.53e-14
FALSE	KQQMLENQMEVR		3.34354e-07	4.17209e-06	1	1	8	A0A0D9RN38	1	1533.75	High	2.035e-05	2.1e-07	72
	Confidence	Identifying Node	PSM Ambiguity	Annotated Sequence	Modifications	# Proteins	Master Protein Accessions	Protein Accessions	# Missed Cleavages	Charge	DeltaScore	DeltaCn	Rank	Search Engine Rank	m/z [Da]	MH+ [Da]	Theo. MH+ [Da]	DeltaM [ppm]	Deltam/z [Da]	Activation Type	MS Order	Isolation Interference [%]	Comp. Voltage [V]	Ion Inject Time [ms]	RT [min]	First Scan	Spectrum File	File ID	Ions Score	# Protein Groups	Identity Strict	Identity Relaxed	Expectation Value	Percolator q-Value	Percolator PEP
	High	Mascot (A4)	Unambiguous	KQQMLENQMEVR		1	A0A0D9RN38	A0A0D9RN38	1	3	1	0	1	1	511.926	1533.76	1533.75	7.61	0.00389	HCD (High Energy Collision Dissociation)	MS2	77.7056	-60	54	41.8341	18634	2181_3_E_7april20_cells_virus_pH10_F2.raw	F1.2	5	1	32	25	6.71202	0.001023	0.01435
	High	Mascot (A4)	Unambiguous	KQQMLENQMEVR		1	A0A0D9RN38	A0A0D9RN38	1	2	1	0	1	1	767.385	1533.76	1533.75	8.16	0.00626	HCD (High Energy Collision Dissociation)	MS2	10.0992	-40	54	40.9338	18442	2181_3_E_7april20_cells_virus_pH10_F1.raw	F1.1	62	1	32	25	1.38187e-05	2.035e-05	1.154e-06
	High	Mascot (A4)	Unambiguous	KQQMLENQMEVR		1	A0A0D9RN38	A0A0D9RN38	1	2	1	0	1	1	767.385	1533.76	1533.75	7.92	0.00607	HCD (High Energy Collision Dissociation)	MS2	29.5723	-40	54	41.2899	18160	2181_3_E_7april20_cells_virus_pH10_F3.raw	F1.3	72	1	32	25	1.20911e-06	2.035e-05	8.177e-07
	High	Mascot (A4)	Unambiguous	KQQMLENQMEVR		1	A0A0D9RN38	A0A0D9RN38	1	2	1	0	1	1	767.386	1533.76	1533.75	8.56	0.00656	HCD (High Energy Collision Dissociation)	MS2	22.7662	-40	54	41.385	18064	2181_3_E_7april20_cells_virus_pH10_F4.raw	F1.4	72	1	32	25	1.20134e-06	2.035e-05	2.1e-07
	High	Mascot (A4)	Unambiguous	KQQMLENQMEVR		1	A0A0D9RN38	A0A0D9RN38	1	3	1	0	1	1	511.926	1533.76	1533.75	8.51	0.00435	HCD (High Energy Collision Dissociation)	MS2	31.1885	-60	54	41.3904	18068	2181_3_E_7april20_cells_virus_pH10_F4.raw	F1.4	59	1	32	25	2.54487e-05	4.579e-05	0.0001611
	High	Mascot (A4)	Unambiguous	KQQMLENQMEVR		1	A0A0D9RN38	A0A0D9RN38	1	3	1	0	1	1	511.926	1533.76	1533.75	7.61	0.00389	HCD (High Energy Collision Dissociation)	MS2	71.7727	-60	54	40.9004	18420	2181_3_E_7april20_cells_virus_pH10_F1.raw	F1.1	17	1	32	25	0.403509	0.0004205	0.005188
	High	Mascot (A4)	Unambiguous	KQQMLENQMEVR		1	A0A0D9RN38	A0A0D9RN38	1	3	1	0	1	1	511.926	1533.76	1533.75	8.81	0.0045	HCD (High Energy Collision Dissociation)	MS2	44.0073	-60	54	41.2645	18142	2181_3_E_7april20_cells_virus_pH10_F3.raw	F1.3	59	1	32	25	2.7206e-05	9.363e-05	0.0007355
	High	Mascot (A4)	Unambiguous	KQQMLENQMEVR		1	A0A0D9RN38	A0A0D9RN38	1	3	1	0	1	1	511.926	1533.76	1533.75	8.57	0.00438	HCD (High Energy Collision Dissociation)	MS2	64.6998	-60	54	41.6827	18533	2181_3_E_7april20_cells_virus_pH10_F2.raw	F1.2	27	1	32	25	0.0387851	0.0001562	0.002286
FALSE	KQQMLENQMEVR	1xOxidation [M9]	0.00108242	0.000149878	1	1	1	A0A0D9RN38	1	1549.75	High	9.363e-05	0.0006705	23
	Confidence	Identifying Node	PSM Ambiguity	Annotated Sequence	Modifications	# Proteins	Master Protein Accessions	Protein Accessions	# Missed Cleavages	Charge	DeltaScore	DeltaCn	Rank	Search Engine Rank	m/z [Da]	MH+ [Da]	Theo. MH+ [Da]	DeltaM [ppm]	Deltam/z [Da]	Activation Type	MS Order	Isolation Interference [%]	Comp. Voltage [V]	Ion Inject Time [ms]	RT [min]	First Scan	Spectrum File	File ID	Ions Score	# Protein Groups	Identity Strict	Identity Relaxed	Expectation Value	Percolator q-Value	Percolator PEP
	High	Mascot (A4)	Unambiguous	KQQMLENQmEVR	M9(Oxidation)	1	A0A0D9RN38	A0A0D9RN38	1	3	1	0	1	1	517.258	1549.76	1549.75	7.88	0.00407	HCD (High Energy Collision Dissociation)	MS2	76.984	-60	54	28.1012	9591	2181_3_E_7april20_cells_virus_pH10_F2.raw	F1.2	23	1	33	26	0.0964672	9.363e-05	0.0006705
FALSE	KSNAHYNLQNAFNLAEQHLGLTK		1.29499e-13	4.17209e-06	1	1	4	A0A0D9RN38	1	2611.34	High	2.035e-05	8.395e-14	54
	Confidence	Identifying Node	PSM Ambiguity	Annotated Sequence	Modifications	# Proteins	Master Protein Accessions	Protein Accessions	# Missed Cleavages	Charge	DeltaScore	DeltaCn	Rank	Search Engine Rank	m/z [Da]	MH+ [Da]	Theo. MH+ [Da]	DeltaM [ppm]	Deltam/z [Da]	Activation Type	MS Order	Isolation Interference [%]	Comp. Voltage [V]	Ion Inject Time [ms]	RT [min]	First Scan	Spectrum File	File ID	Ions Score	# Protein Groups	Identity Strict	Identity Relaxed	Expectation Value	Percolator q-Value	Percolator PEP
	High	Mascot (A4)	Unambiguous	KSNAHYNLQNAFNLAEQHLGLTK		1	A0A0D9RN38	A0A0D9RN38	1	4	1	0	1	1	653.595	2611.36	2611.34	8.32	0.00543	HCD (High Energy Collision Dissociation)	MS2	59.8535	-60	54	86.118	47368	2181_3_E_7april20_cells_virus_pH10_F3.raw	F1.3	16	1	31	24	0.418496	2.035e-05	5.028e-08
	High	Mascot (A4)	Unambiguous	KSNAHYNLQNAFNLAEQHLGLTK		1	A0A0D9RN38	A0A0D9RN38	1	3	1	0	1	1	871.125	2611.36	2611.34	8.48	0.00739	HCD (High Energy Collision Dissociation)	MS2	22.0208	-40	54	86.249	47453	2181_3_E_7april20_cells_virus_pH10_F3.raw	F1.3	54	1	31	24	6.81192e-05	2.035e-05	8.395e-14
	High	Mascot (A4)	Unambiguous	KSNAHYNLQNAFNLAEQHLGLTK		1	A0A0D9RN38	A0A0D9RN38	1	5	1	0	1	1	523.077	2611.36	2611.34	7.31	0.00382	HCD (High Energy Collision Dissociation)	MS2	5.25577	-60	54	86.2648	47463	2181_3_E_7april20_cells_virus_pH10_F3.raw	F1.3	55	1	31	24	4.65875e-05	2.035e-05	6.986e-07
	High	Mascot (A4)	Unambiguous	KSNAHYNLQNAFNLAEQHLGLTK		1	A0A0D9RN38	A0A0D9RN38	1	4	1	0	1	1	653.595	2611.36	2611.34	8.32	0.00543	HCD (High Energy Collision Dissociation)	MS2	31.8286	-60	54	85.9829	47179	2181_3_E_7april20_cells_virus_pH10_F4.raw	F1.4	49	1	31	24	0.000187366	2.035e-05	3.61e-10
FALSE	LAEISDVWEEMK		1.52387e-06	4.17209e-06	1	1	2	A0A0D9RN38	0	1449.69	High	2.035e-05	9.54e-07	69
	Confidence	Identifying Node	PSM Ambiguity	Annotated Sequence	Modifications	# Proteins	Master Protein Accessions	Protein Accessions	# Missed Cleavages	Charge	DeltaScore	DeltaCn	Rank	Search Engine Rank	m/z [Da]	MH+ [Da]	Theo. MH+ [Da]	DeltaM [ppm]	Deltam/z [Da]	Activation Type	MS Order	Isolation Interference [%]	Comp. Voltage [V]	Ion Inject Time [ms]	RT [min]	First Scan	Spectrum File	File ID	Ions Score	# Protein Groups	Identity Strict	Identity Relaxed	Expectation Value	Percolator q-Value	Percolator PEP
	High	Mascot (A4)	Unambiguous	LAEISDVWEEMK		1	A0A0D9RN38	A0A0D9RN38	0	2	1	0	1	1	725.356	1449.7	1449.69	7.94	0.00575	HCD (High Energy Collision Dissociation)	MS2	29.5039	-40	54	91.8324	51038	2181_3_E_7april20_cells_virus_pH10_F3.raw	F1.3	69	1	32	25	2.15222e-06	2.035e-05	9.54e-07
	High	Mascot (A4)	Unambiguous	LAEISDVWEEMK		1	A0A0D9RN38	A0A0D9RN38	0	2	1	0	1	1	725.356	1449.71	1449.69	8.44	0.00612	HCD (High Energy Collision Dissociation)	MS2	6.32024	-40	54	91.4844	50726	2181_3_E_7april20_cells_virus_pH10_F4.raw	F1.4	68	1	32	25	2.48229e-06	2.035e-05	1.01e-06
FALSE	LAEISDVWEEMKTTLK		1.04511e-07	4.17209e-06	1	1	13	A0A0D9RN38	1	1892.97	High	2.035e-05	6.557e-08	38
	Confidence	Identifying Node	PSM Ambiguity	Annotated Sequence	Modifications	# Proteins	Master Protein Accessions	Protein Accessions	# Missed Cleavages	Charge	DeltaScore	DeltaCn	Rank	Search Engine Rank	m/z [Da]	MH+ [Da]	Theo. MH+ [Da]	DeltaM [ppm]	Deltam/z [Da]	Activation Type	MS Order	Isolation Interference [%]	Comp. Voltage [V]	Ion Inject Time [ms]	RT [min]	First Scan	Spectrum File	File ID	Ions Score	# Protein Groups	Identity Strict	Identity Relaxed	Expectation Value	Percolator q-Value	Percolator PEP
	High	Mascot (A4)	Unambiguous	LAEISDVWEEMKTTLK		1	A0A0D9RN38	A0A0D9RN38	1	3	1	0	1	1	631.665	1892.98	1892.97	6.48	0.00409	HCD (High Energy Collision Dissociation)	MS2	7.54634	-80	54	102.086	57525	2181_3_E_7april20_cells_virus_pH10_F2.raw	F1.2	59	1	32	25	2.3297e-05	2.035e-05	7.558e-08
	High	Mascot (A4)	Unambiguous	LAEISDVWEEMKTTLK		1	A0A0D9RN38	A0A0D9RN38	1	2	1	0	1	1	946.993	1892.98	1892.97	6.48	0.00614	HCD (High Energy Collision Dissociation)	MS2	0	-80	54	101.197	56975	2181_3_E_7april20_cells_virus_pH10_F2.raw	F1.2	9	1	32	25	2.3297	0.006379	0.3
	High	Mascot (A4)	Unambiguous	LAEISDVWEEMKTTLK		1	A0A0D9RN38	A0A0D9RN38	1	3	1	0	1	1	631.666	1892.98	1892.97	8.12	0.00512	HCD (High Energy Collision Dissociation)	MS2	50.9243	-60	54	101.266	57018	2181_3_E_7april20_cells_virus_pH10_F2.raw	F1.2	38	1	32	25	0.00260462	2.035e-05	6.557e-08
	High	Mascot (A4)	Unambiguous	LAEISDVWEEMKTTLK		1	A0A0D9RN38	A0A0D9RN38	1	3	1	0	1	1	631.665	1892.98	1892.97	6.77	0.00427	HCD (High Energy Collision Dissociation)	MS2	52.2332	-60	54	101.422	57115	2181_3_E_7april20_cells_virus_pH10_F2.raw	F1.2	1	1	32	25	12.9059	2.655e-05	4.771e-05
	High	Mascot (A4)	Unambiguous	LAEISDVWEEMKTTLK		1	A0A0D9RN38	A0A0D9RN38	1	3	1	0	1	1	631.665	1892.98	1892.97	6.96	0.00439	HCD (High Energy Collision Dissociation)	MS2	4.23549	-80	54	103.126	58181	2181_3_E_7april20_cells_virus_pH10_F2.raw	F1.2	10	1	32	25	1.61911	0.00151	0.02388
	High	Mascot (A4)	Unambiguous	LAEISDVWEEMKTTLK		1	A0A0D9RN38	A0A0D9RN38	1	3	1	0	1	1	631.665	1892.98	1892.97	7.44	0.0047	HCD (High Energy Collision Dissociation)	MS2	8.14148	-80	54	101.022	56870	2181_3_E_7april20_cells_virus_pH10_F3.raw	F1.3	49	1	32	25	0.000207001	2.035e-05	9.426e-07
	High	Mascot (A4)	Unambiguous	LAEISDVWEEMKTTLK		1	A0A0D9RN38	A0A0D9RN38	1	3	1	0	1	1	631.665	1892.98	1892.97	7.15	0.00451	HCD (High Energy Collision Dissociation)	MS2	10.837	-80	54	101.049	56899	2181_3_E_7april20_cells_virus_pH10_F2.raw	F1.2	44	1	32	25	0.000650898	2.655e-05	3.805e-05
	High	Mascot (A4)	Unambiguous	LAEISDVWEEMKTTLK		1	A0A0D9RN38	A0A0D9RN38	1	3	1	0	1	1	631.666	1892.98	1892.97	8.12	0.00512	HCD (High Energy Collision Dissociation)	MS2	70.8468	-60	54	101.35	57539	2181_3_E_7april20_cells_virus_pH10_F1.raw	F1.1	28	1	32	25	0.0287571	2.035e-05	1.947e-07
	High	Mascot (A4)	Unambiguous	LAEISDVWEEMKTTLK		1	A0A0D9RN38	A0A0D9RN38	1	3	1	0	1	1	631.665	1892.98	1892.97	7.44	0.0047	HCD (High Energy Collision Dissociation)	MS2	5.41791	-80	54	99.703	55984	2181_3_E_7april20_cells_virus_pH10_F4.raw	F1.4	54	1	32	25	7.16099e-05	2.035e-05	7.897e-08
	High	Mascot (A4)	Unambiguous	LAEISDVWEEMKTTLK		1	A0A0D9RN38	A0A0D9RN38	1	3	1	0	1	1	631.664	1892.98	1892.97	5.8	0.00366	HCD (High Energy Collision Dissociation)	MS2	2.28102	-80	54	103.229	58674	2181_3_E_7april20_cells_virus_pH10_F1.raw	F1.1	26	1	32	25	0.0390094	0.000718	0.009441
	High	Mascot (A4)	Unambiguous	LAEISDVWEEMKTTLK		1	A0A0D9RN38	A0A0D9RN38	1	2	1	0	1	1	946.994	1892.98	1892.97	7	0.00662	HCD (High Energy Collision Dissociation)	MS2	0	-80	54	101.279	57495	2181_3_E_7april20_cells_virus_pH10_F1.raw	F1.1	5	1	32	25	5.57541	0.004962	0.1994
	High	Mascot (A4)	Unambiguous	LAEISDVWEEMKTTLK		1	A0A0D9RN38	A0A0D9RN38	1	3	1	0	1	1	631.665	1892.98	1892.97	7.54	0.00476	HCD (High Energy Collision Dissociation)	MS2	4.00798	-80	54	101.14	57411	2181_3_E_7april20_cells_virus_pH10_F1.raw	F1.1	60	1	32	25	1.89659e-05	2.035e-05	3.829e-07
	High	Mascot (A4)	Unambiguous	LAEISDVWEEMKTTLK		1	A0A0D9RN38	A0A0D9RN38	1	3	1	0	1	1	631.665	1892.98	1892.97	6.77	0.00427	HCD (High Energy Collision Dissociation)	MS2	1.19257	-80	54	102.17	58042	2181_3_E_7april20_cells_virus_pH10_F1.raw	F1.1	50	1	32	25	0.000170133	2.035e-05	1.323e-07
FALSE	LAEISDVWEEMKTTLK	1xOxidation [M11]	2.71806e-05	2.75777e-05	1	1	2	A0A0D9RN38	1	1908.96	High	2.655e-05	1.689e-05	18
	Confidence	Identifying Node	PSM Ambiguity	Annotated Sequence	Modifications	# Proteins	Master Protein Accessions	Protein Accessions	# Missed Cleavages	Charge	DeltaScore	DeltaCn	Rank	Search Engine Rank	m/z [Da]	MH+ [Da]	Theo. MH+ [Da]	DeltaM [ppm]	Deltam/z [Da]	Activation Type	MS Order	Isolation Interference [%]	Comp. Voltage [V]	Ion Inject Time [ms]	RT [min]	First Scan	Spectrum File	File ID	Ions Score	# Protein Groups	Identity Strict	Identity Relaxed	Expectation Value	Percolator q-Value	Percolator PEP
	High	Mascot (A4)	Unambiguous	LAEISDVWEEmKTTLK	M11(Oxidation)	1	A0A0D9RN38	A0A0D9RN38	1	3	1	0	1	1	636.997	1908.98	1908.96	6.94	0.00442	HCD (High Energy Collision Dissociation)	MS2	48.7781	-80	54	74.6579	40035	2181_3_E_7april20_cells_virus_pH10_F2.raw	F1.2	18	1	32	25	0.284945	2.655e-05	1.689e-05
	High	Mascot (A4)	Unambiguous	LAEISDVWEEmKTTLK	M11(Oxidation)	1	A0A0D9RN38	A0A0D9RN38	1	3		0	1	1	636.997	1908.98	1908.96	7.13	0.00454	HCD (High Energy Collision Dissociation)	MS2	68.8647	-80	54	74.4443	40293	2181_3_E_7april20_cells_virus_pH10_F1.raw	F1.1	0	1	32	25	18.0202	0.0003781	0.004687
FALSE	LAEISDVWEEMKTTLKNR		3.3357e-10	4.17209e-06	1	1	3	A0A0D9RN38	2	2163.11	High	2.035e-05	2.131e-10	59
	Confidence	Identifying Node	PSM Ambiguity	Annotated Sequence	Modifications	# Proteins	Master Protein Accessions	Protein Accessions	# Missed Cleavages	Charge	DeltaScore	DeltaCn	Rank	Search Engine Rank	m/z [Da]	MH+ [Da]	Theo. MH+ [Da]	DeltaM [ppm]	Deltam/z [Da]	Activation Type	MS Order	Isolation Interference [%]	Comp. Voltage [V]	Ion Inject Time [ms]	RT [min]	First Scan	Spectrum File	File ID	Ions Score	# Protein Groups	Identity Strict	Identity Relaxed	Expectation Value	Percolator q-Value	Percolator PEP
	High	Mascot (A4)	Unambiguous	LAEISDVWEEMKTTLKNR		1	A0A0D9RN38	A0A0D9RN38	2	4	1	0	1	1	541.538	2163.13	2163.11	8.94	0.00483	HCD (High Energy Collision Dissociation)	MS2	18.6798	-60	54	95.0847	53163	2181_3_E_7april20_cells_virus_pH10_F2.raw	F1.2	43	1	31	24	0.000678344	2.035e-05	2.096e-08
	High	Mascot (A4)	Unambiguous	LAEISDVWEEMKTTLKNR		1	A0A0D9RN38	A0A0D9RN38	2	3	1	0	1	1	721.715	2163.13	2163.11	8.32	0.006	HCD (High Energy Collision Dissociation)	MS2	43.8569	-40	54	95	53050	2181_3_E_7april20_cells_virus_pH10_F3.raw	F1.3	59	1	31	24	1.64367e-05	2.035e-05	2.131e-10
	High	Mascot (A4)	Unambiguous	LAEISDVWEEMKTTLKNR		1	A0A0D9RN38	A0A0D9RN38	2	4	1	0	1	1	541.537	2163.13	2163.11	7.58	0.0041	HCD (High Energy Collision Dissociation)	MS2	17.2419	-60	54	94.9224	53001	2181_3_E_7april20_cells_virus_pH10_F3.raw	F1.3	50	1	31	24	0.000143504	2.035e-05	4.667e-09
FALSE	IDDIFER		0.00763158	0.0005656	1	1	4	A0A0D9RN38	0	907.452	High	0.0003959	0.004837	47
	Confidence	Identifying Node	PSM Ambiguity	Annotated Sequence	Modifications	# Proteins	Master Protein Accessions	Protein Accessions	# Missed Cleavages	Charge	DeltaScore	DeltaCn	Rank	Search Engine Rank	m/z [Da]	MH+ [Da]	Theo. MH+ [Da]	DeltaM [ppm]	Deltam/z [Da]	Activation Type	MS Order	Isolation Interference [%]	Comp. Voltage [V]	Ion Inject Time [ms]	RT [min]	First Scan	Spectrum File	File ID	Ions Score	# Protein Groups	Identity Strict	Identity Relaxed	Expectation Value	Percolator q-Value	Percolator PEP
	High	Mascot (A4)	Unambiguous	IDDIFER		1	A0A0D9RN38	A0A0D9RN38	0	2	0.7021	0	1	1	454.233	907.46	907.452	8.38	0.0038	HCD (High Energy Collision Dissociation)	MS2	39.1616	-60	54	61.6827	31997	2181_3_E_7april20_cells_virus_pH10_F1.raw	F1.1	47	1	31	24	0.000296945	0.0003959	0.004837
	High	Mascot (A4)	Unambiguous	IDDIFER		1	A0A0D9RN38	A0A0D9RN38	0	2	0.9091	0	1	1	454.233	907.458	907.452	6.97	0.00316	HCD (High Energy Collision Dissociation)	MS2	76.968	-60	54	63.6055	32871	2181_3_E_7april20_cells_virus_pH10_F2.raw	F1.2	22	1	31	24	0.0863552	0.0009913	0.01369
	High	Mascot (A4)	Unambiguous	IDDIFER		1	A0A0D9RN38	A0A0D9RN38	0	2	0.6809	0	1	1	454.233	907.458	907.452	6.97	0.00316	HCD (High Energy Collision Dissociation)	MS2	28.555	-60	54	62.4751	32132	2181_3_E_7april20_cells_virus_pH10_F2.raw	F1.2	47	1	31	24	0.000288595	0.0004532	0.005601
	High	Mascot (A4)	Unambiguous	IDDIFER		1	A0A0D9RN38	A0A0D9RN38	0	2	0.7333	0	1	1	454.233	907.459	907.452	7.91	0.00359	HCD (High Energy Collision Dissociation)	MS2	29.6468	-60	54	62.2533	31891	2181_3_E_7april20_cells_virus_pH10_F3.raw	F1.3	30	1	31	24	0.0137129	0.0006679	0.008841
FALSE	IDDIFERSQNIVTDSSSLNAEAIR		7.8094e-07	4.17209e-06	1	1	1	A0A0D9RN38	1	2693.34	High	2.035e-05	4.878e-07	37
	Confidence	Identifying Node	PSM Ambiguity	Annotated Sequence	Modifications	# Proteins	Master Protein Accessions	Protein Accessions	# Missed Cleavages	Charge	DeltaScore	DeltaCn	Rank	Search Engine Rank	m/z [Da]	MH+ [Da]	Theo. MH+ [Da]	DeltaM [ppm]	Deltam/z [Da]	Activation Type	MS Order	Isolation Interference [%]	Comp. Voltage [V]	Ion Inject Time [ms]	RT [min]	First Scan	Spectrum File	File ID	Ions Score	# Protein Groups	Identity Strict	Identity Relaxed	Expectation Value	Percolator q-Value	Percolator PEP
	High	Mascot (A4)	Unambiguous	IDDIFERSQNIVTDSSSLNAEAIR		1	A0A0D9RN38	A0A0D9RN38	1	4	1	0	1	1	674.095	2693.36	2693.34	6.93	0.00467	HCD (High Energy Collision Dissociation)	MS2	49.3853	-80	54	86.7685	48286	2181_3_E_7april20_cells_virus_pH10_F1.raw	F1.1	37	1	32	25	0.00396422	2.035e-05	4.878e-07
FALSE	LEMNLGLQK		0.000816082	0.000113869	1	1	2	A0A0D9RN38	0	1045.57	High	7.726e-05	0.0005019	34
	Confidence	Identifying Node	PSM Ambiguity	Annotated Sequence	Modifications	# Proteins	Master Protein Accessions	Protein Accessions	# Missed Cleavages	Charge	DeltaScore	DeltaCn	Rank	Search Engine Rank	m/z [Da]	MH+ [Da]	Theo. MH+ [Da]	DeltaM [ppm]	Deltam/z [Da]	Activation Type	MS Order	Isolation Interference [%]	Comp. Voltage [V]	Ion Inject Time [ms]	RT [min]	First Scan	Spectrum File	File ID	Ions Score	# Protein Groups	Identity Strict	Identity Relaxed	Expectation Value	Percolator q-Value	Percolator PEP
	High	Mascot (A4)	Unambiguous	LEMNLGLQK		1	A0A0D9RN38	A0A0D9RN38	0	2	1	0	1	1	523.293	1045.58	1045.57	8.1	0.00424	HCD (High Energy Collision Dissociation)	MS2	77.323	-40	54	66.2679	34980	2181_3_E_7april20_cells_virus_pH10_F1.raw	F1.1	16	1	30	23	0.310447	0.0001028	0.001086
	High	Mascot (A4)	Unambiguous	LEMNLGLQK		1	A0A0D9RN38	A0A0D9RN38	0	2	0.6765	0	1	1	523.293	1045.58	1045.57	7.99	0.00418	HCD (High Energy Collision Dissociation)	MS2	48.5081	-40	54	66.4598	34518	2181_3_E_7april20_cells_virus_pH10_F4.raw	F1.4	34	1	30	23	0.00492447	7.726e-05	0.0005019
FALSE	LFQLNR		0.051849	0.0026279	1	1	3	A0A0D9RN38	0	790.457	High	0.001791	0.0297	22
	Confidence	Identifying Node	PSM Ambiguity	Annotated Sequence	Modifications	# Proteins	Master Protein Accessions	Protein Accessions	# Missed Cleavages	Charge	DeltaScore	DeltaCn	Rank	Search Engine Rank	m/z [Da]	MH+ [Da]	Theo. MH+ [Da]	DeltaM [ppm]	Deltam/z [Da]	Activation Type	MS Order	Isolation Interference [%]	Comp. Voltage [V]	Ion Inject Time [ms]	RT [min]	First Scan	Spectrum File	File ID	Ions Score	# Protein Groups	Identity Strict	Identity Relaxed	Expectation Value	Percolator q-Value	Percolator PEP
	High	Mascot (A4)	Unambiguous	LFQLNR		1	A0A0D9RN38	A0A0D9RN38	0	2	0.0909	0	1	1	395.735	790.463	790.457	7.59	0.003	HCD (High Energy Collision Dissociation)	MS2	57.1124	-60	54	56.1352	28004	2181_3_E_7april20_cells_virus_pH10_F2.raw	F1.2	22	1	29	22	0.0631585	0.001791	0.0297
	High	Mascot (A4)	Unambiguous	LFQLNR		1	A0A0D9RN38	A0A0D9RN38	0	2	0.3333	0	1	1	395.735	790.464	790.457	8.44	0.00334	HCD (High Energy Collision Dissociation)	MS2	17.0896	-60	54	55.3397	27381	2181_3_E_7april20_cells_virus_pH10_F3.raw	F1.3	33	1	29	22	0.00502842	0.002756	0.0628
	High	Mascot (A4)	Unambiguous	LFQLNR		1	A0A0D9RN38	A0A0D9RN38	0	2	0.2667	0	1	1	395.736	790.464	790.457	8.83	0.00349	HCD (High Energy Collision Dissociation)	MS2	18.8353	-60	54	55.3377	27232	2181_3_E_7april20_cells_virus_pH10_F4.raw	F1.4	30	1	30	23	0.0106831	0.002793	0.06545
FALSE	IGKVLDNAIETEK		8.6825e-08	4.17209e-06	1	1	2	A0A0D9RN38	1	1429.79	High	2.035e-05	5.472e-08	81
	Confidence	Identifying Node	PSM Ambiguity	Annotated Sequence	Modifications	# Proteins	Master Protein Accessions	Protein Accessions	# Missed Cleavages	Charge	DeltaScore	DeltaCn	Rank	Search Engine Rank	m/z [Da]	MH+ [Da]	Theo. MH+ [Da]	DeltaM [ppm]	Deltam/z [Da]	Activation Type	MS Order	Isolation Interference [%]	Comp. Voltage [V]	Ion Inject Time [ms]	RT [min]	First Scan	Spectrum File	File ID	Ions Score	# Protein Groups	Identity Strict	Identity Relaxed	Expectation Value	Percolator q-Value	Percolator PEP
	High	Mascot (A4)	Unambiguous	IGKVLDNAIETEK		1	A0A0D9RN38	A0A0D9RN38	1	2	0.9506	0	1	1	715.405	1429.8	1429.79	8.48	0.00606	HCD (High Energy Collision Dissociation)	MS2	25.9718	-40	54	47.0682	21963	2181_3_E_7april20_cells_virus_pH10_F3.raw	F1.3	81	1	30	23	9.27576e-08	2.035e-05	5.472e-08
	High	Mascot (A4)	Unambiguous	IGKVLDNAIETEK		1	A0A0D9RN38	A0A0D9RN38	1	3	1	0	1	1	477.272	1429.8	1429.79	7.78	0.00371	HCD (High Energy Collision Dissociation)	MS2	44.9805	-60	54	47.0849	21974	2181_3_E_7april20_cells_virus_pH10_F3.raw	F1.3	40	1	30	23	0.00105438	2.035e-05	9.39e-07
FALSE	IHCLENVDKALQFLKEQR	1xCarbamidomethyl [C3]	9.59136e-10	4.17209e-06	1	2	3	A0A0D9RN38	2	2241.18	High	2.035e-05	6.083e-10	20
	Confidence	Identifying Node	PSM Ambiguity	Annotated Sequence	Modifications	# Proteins	Master Protein Accessions	Protein Accessions	# Missed Cleavages	Charge	DeltaScore	DeltaCn	Rank	Search Engine Rank	m/z [Da]	MH+ [Da]	Theo. MH+ [Da]	DeltaM [ppm]	Deltam/z [Da]	Activation Type	MS Order	Isolation Interference [%]	Comp. Voltage [V]	Ion Inject Time [ms]	RT [min]	First Scan	Spectrum File	File ID	Ions Score	# Protein Groups	Identity Strict	Identity Relaxed	Expectation Value	Percolator q-Value	Percolator PEP
	High	Mascot (A4)	Unambiguous	IHcLENVDKALQFLKEQR	C3(Carbamidomethyl)	2	A0A0D9RN38	A0A0D9RN38; A0A0D9RLY6	2	4	1	0	1	1	561.055	2241.2	2241.18	7.61	0.00426	HCD (High Energy Collision Dissociation)	MS2	19.7223	-80	54	81.1387	44149	2181_3_E_7april20_cells_virus_pH10_F3.raw	F1.3	45	1	30	23	0.000384881	2.035e-05	9.144e-08
	High	Mascot (A4)	Unambiguous	IHcLENVDKALQFLKEQR	C3(Carbamidomethyl)	2	A0A0D9RN38	A0A0D9RN38; A0A0D9RLY6	2	4	1	0	1	1	561.055	2241.2	2241.18	7.93	0.00445	HCD (High Energy Collision Dissociation)	MS2	35.5968	-80	54	81.1663	44054	2181_3_E_7april20_cells_virus_pH10_F4.raw	F1.4	33	1	30	23	0.00581543	2.035e-05	8.267e-08
	High	Mascot (A4)	Unambiguous	IHcLENVDKALQFLKEQR	C3(Carbamidomethyl)	2	A0A0D9RN38	A0A0D9RN38; A0A0D9RLY6	2	3	1	0	1	1	747.738	2241.2	2241.18	8.92	0.00666	HCD (High Energy Collision Dissociation)	MS2	66.3386	-40	54	81.4022	44321	2181_3_E_7april20_cells_virus_pH10_F3.raw	F1.3	20	1	30	23	0.112053	2.035e-05	6.083e-10
FALSE	LLDPEDISVDHPDEK		6.63535e-07	4.17209e-06	1	1	1	A0A0D9RN38	0	1721.82	High	2.035e-05	4.151e-07	53
	Confidence	Identifying Node	PSM Ambiguity	Annotated Sequence	Modifications	# Proteins	Master Protein Accessions	Protein Accessions	# Missed Cleavages	Charge	DeltaScore	DeltaCn	Rank	Search Engine Rank	m/z [Da]	MH+ [Da]	Theo. MH+ [Da]	DeltaM [ppm]	Deltam/z [Da]	Activation Type	MS Order	Isolation Interference [%]	Comp. Voltage [V]	Ion Inject Time [ms]	RT [min]	First Scan	Spectrum File	File ID	Ions Score	# Protein Groups	Identity Strict	Identity Relaxed	Expectation Value	Percolator q-Value	Percolator PEP
	High	Mascot (A4)	Unambiguous	LLDPEDISVDHPDEK		1	A0A0D9RN38	A0A0D9RN38	0	3	1	0	1	1	574.616	1721.83	1721.82	6	0.00344	HCD (High Energy Collision Dissociation)	MS2	36.0289	-60	54	63.4083	32740	2181_3_E_7april20_cells_virus_pH10_F2.raw	F1.2	53	1	33	26	0.000117065	2.035e-05	4.151e-07
FALSE	LLEVLSGER		0.000317025	4.85739e-05	1	1	1	A0A0D9RN38	0	1015.58	High	4.579e-05	0.0001944	37
	Confidence	Identifying Node	PSM Ambiguity	Annotated Sequence	Modifications	# Proteins	Master Protein Accessions	Protein Accessions	# Missed Cleavages	Charge	DeltaScore	DeltaCn	Rank	Search Engine Rank	m/z [Da]	MH+ [Da]	Theo. MH+ [Da]	DeltaM [ppm]	Deltam/z [Da]	Activation Type	MS Order	Isolation Interference [%]	Comp. Voltage [V]	Ion Inject Time [ms]	RT [min]	First Scan	Spectrum File	File ID	Ions Score	# Protein Groups	Identity Strict	Identity Relaxed	Expectation Value	Percolator q-Value	Percolator PEP
	High	Mascot (A4)	Unambiguous	LLEVLSGER		1	A0A0D9RN38	A0A0D9RN38	0	2	0.6757	0	1	1	508.297	1015.59	1015.58	8.65	0.00439	HCD (High Energy Collision Dissociation)	MS2	60.7313	-60	54	66.0397	34244	2181_3_E_7april20_cells_virus_pH10_F4.raw	F1.4	37	1	31	24	0.0028305	4.579e-05	0.0001944
FALSE	LLEVLSGERLPKPTK		2.09897e-06	4.17209e-06	1	1	6	A0A0D9RN38	1	1680.01	High	2.035e-05	1.313e-06	16
	Confidence	Identifying Node	PSM Ambiguity	Annotated Sequence	Modifications	# Proteins	Master Protein Accessions	Protein Accessions	# Missed Cleavages	Charge	DeltaScore	DeltaCn	Rank	Search Engine Rank	m/z [Da]	MH+ [Da]	Theo. MH+ [Da]	DeltaM [ppm]	Deltam/z [Da]	Activation Type	MS Order	Isolation Interference [%]	Comp. Voltage [V]	Ion Inject Time [ms]	RT [min]	First Scan	Spectrum File	File ID	Ions Score	# Protein Groups	Identity Strict	Identity Relaxed	Expectation Value	Percolator q-Value	Percolator PEP
	High	Mascot (A4)	Unambiguous	LLEVLSGERLPKPTK		1	A0A0D9RN38	A0A0D9RN38	1	4	1	0	1	1	420.76	1680.02	1680.01	8.48	0.00356	HCD (High Energy Collision Dissociation)	MS2	4.42573	-60	50.931	64.9055	33636	2181_3_E_7april20_cells_virus_pH10_F3.raw	F1.3	17	1	16	13	0.0093319	4.579e-05	0.0001992
	High	Mascot (A4)	Unambiguous	LLEVLSGERLPKPTK		1	A0A0D9RN38	A0A0D9RN38	1	3	1	0	1	1	560.678	1680.02	1680.01	8.09	0.00453	HCD (High Energy Collision Dissociation)	MS2	73.1418	-40	54	64.8504	33599	2181_3_E_7april20_cells_virus_pH10_F3.raw	F1.3	10	1	18	13	0.0724291	3.735e-05	0.0001216
	High	Mascot (A4)	Unambiguous	LLEVLSGERLPKPTK		1	A0A0D9RN38	A0A0D9RN38	1	3	1	0	1	1	560.679	1680.02	1680.01	9.28	0.0052	HCD (High Energy Collision Dissociation)	MS2	38.1099	-40	54	64.9051	33718	2181_3_E_7april20_cells_virus_pH10_F2.raw	F1.2	16	1	16	13	0.0123586	2.035e-05	1.313e-06
	High	Mascot (A4)	Unambiguous	LLEVLSGERLPKPTK		1	A0A0D9RN38	A0A0D9RN38	1	4	1	0	1	1	420.76	1680.02	1680.01	8.48	0.00356	HCD (High Energy Collision Dissociation)	MS2	8.17369	-60	54	64.8191	33445	2181_3_E_7april20_cells_virus_pH10_F4.raw	F1.4	17	1	16	13	0.00965984	3.735e-05	8.595e-05
	High	Mascot (A4)	Unambiguous	LLEVLSGERLPKPTK		1	A0A0D9RN38	A0A0D9RN38	1	3	1	0	1	1	560.679	1680.02	1680.01	9.28	0.0052	HCD (High Energy Collision Dissociation)	MS2	28.7283	-40	54	64.8026	33434	2181_3_E_7april20_cells_virus_pH10_F4.raw	F1.4	24	1	16	13	0.00206524	2.035e-05	2.225e-06
	High	Mascot (A4)	Unambiguous	LLEVLSGERLPKPTK		1	A0A0D9RN38	A0A0D9RN38	1	4	1	0	1	1	420.76	1680.02	1680.01	7.9	0.00332	HCD (High Energy Collision Dissociation)	MS2	25.2522	-60	54	64.918	33728	2181_3_E_7april20_cells_virus_pH10_F2.raw	F1.2	16	1	18	13	0.0160293	2.655e-05	1.969e-05
FALSE	LILEVHQFSR		9.78082e-06	2.75777e-05	1	1	3	A0A0D9RN38	0	1241.7	High	2.655e-05	6.085e-06	61
	Confidence	Identifying Node	PSM Ambiguity	Annotated Sequence	Modifications	# Proteins	Master Protein Accessions	Protein Accessions	# Missed Cleavages	Charge	DeltaScore	DeltaCn	Rank	Search Engine Rank	m/z [Da]	MH+ [Da]	Theo. MH+ [Da]	DeltaM [ppm]	Deltam/z [Da]	Activation Type	MS Order	Isolation Interference [%]	Comp. Voltage [V]	Ion Inject Time [ms]	RT [min]	First Scan	Spectrum File	File ID	Ions Score	# Protein Groups	Identity Strict	Identity Relaxed	Expectation Value	Percolator q-Value	Percolator PEP
	High	Mascot (A4)	Unambiguous	LILEVHQFSR		1	A0A0D9RN38	A0A0D9RN38	0	2	0.7541	0	1	1	621.359	1241.71	1241.7	8.58	0.00533	HCD (High Energy Collision Dissociation)	MS2	21.0446	-40	54	65.1413	33789	2181_3_E_7april20_cells_virus_pH10_F3.raw	F1.3	61	1	28	21	5.84615e-06	2.655e-05	7.248e-06
	High	Mascot (A4)	Unambiguous	LILEVHQFSR		1	A0A0D9RN38	A0A0D9RN38	0	2	0.7541	0	1	1	621.358	1241.71	1241.7	7.31	0.00454	HCD (High Energy Collision Dissociation)	MS2	0	-40	54	65.0539	33815	2181_3_E_7april20_cells_virus_pH10_F2.raw	F1.2	61	1	28	21	5.88338e-06	2.655e-05	6.085e-06
	High	Mascot (A4)	Unambiguous	LILEVHQFSR		1	A0A0D9RN38	A0A0D9RN38	0	3	0.9524	0	1	1	414.575	1241.71	1241.7	7.79	0.00322	HCD (High Energy Collision Dissociation)	MS2	24.4604	-40	54	65.1573	33884	2181_3_E_7april20_cells_virus_pH10_F2.raw	F1.2	42	1	28	21	0.000503068	2.655e-05	1.657e-05
FALSE	LLQLTEK		0.0586389	0.00284055	1	2	1	A0A0D9RN38	0	844.514	High	0.001939	0.03312	14
	Confidence	Identifying Node	PSM Ambiguity	Annotated Sequence	Modifications	# Proteins	Master Protein Accessions	Protein Accessions	# Missed Cleavages	Charge	DeltaScore	DeltaCn	Rank	Search Engine Rank	m/z [Da]	MH+ [Da]	Theo. MH+ [Da]	DeltaM [ppm]	Deltam/z [Da]	Activation Type	MS Order	Isolation Interference [%]	Comp. Voltage [V]	Ion Inject Time [ms]	RT [min]	First Scan	Spectrum File	File ID	Ions Score	# Protein Groups	Identity Strict	Identity Relaxed	Expectation Value	Percolator q-Value	Percolator PEP
	High	Mascot (A4)	Unambiguous	LLQLTEK		2	A0A0D9RN38	A0A0D9RN38; A0A0D9RVL1	0	2	0.5714	0	1	1	422.764	844.52	844.514	7.44	0.00314	HCD (High Energy Collision Dissociation)	MS2	70.5947	-60	54	49.7587	24209	2181_3_E_7april20_cells_virus_pH10_F1.raw	F1.1	14	1	30	23	0.52932	0.001939	0.03312
FALSE	LLQLTEKR		0.00835672	0.000599589	1	1	2	A0A0D9RN38	1	1000.61	High	0.0004205	0.005279	38
	Confidence	Identifying Node	PSM Ambiguity	Annotated Sequence	Modifications	# Proteins	Master Protein Accessions	Protein Accessions	# Missed Cleavages	Charge	DeltaScore	DeltaCn	Rank	Search Engine Rank	m/z [Da]	MH+ [Da]	Theo. MH+ [Da]	DeltaM [ppm]	Deltam/z [Da]	Activation Type	MS Order	Isolation Interference [%]	Comp. Voltage [V]	Ion Inject Time [ms]	RT [min]	First Scan	Spectrum File	File ID	Ions Score	# Protein Groups	Identity Strict	Identity Relaxed	Expectation Value	Percolator q-Value	Percolator PEP
	High	Mascot (A4)	Unambiguous	LLQLTEKR		1	A0A0D9RN38	A0A0D9RN38	1	2	0.7105	0	1	1	500.815	1000.62	1000.61	7.65	0.00383	HCD (High Energy Collision Dissociation)	MS2	30.1886	-40	54	40.8295	17969	2181_3_E_7april20_cells_virus_pH10_F2.raw	F1.2	38	1	27	20	0.000863634	0.0004205	0.005279
	High	Mascot (A4)	Unambiguous	LLQLTEKR		1	A0A0D9RN38	A0A0D9RN38	1	2	0.6275	0	1	1	500.815	1000.62	1000.61	7.89	0.00395	HCD (High Energy Collision Dissociation)	MS2	11.9931	-40	54	39.8381	17721	2181_3_E_7april20_cells_virus_pH10_F1.raw	F1.1	51	1	27	20	5.39921e-05	0.0004705	0.006026
FALSE	LISDINK		0.0191244	0.00127837	1	2	1	A0A0D9RN38	0	802.467	High	0.00088	0.0117	24
	Confidence	Identifying Node	PSM Ambiguity	Annotated Sequence	Modifications	# Proteins	Master Protein Accessions	Protein Accessions	# Missed Cleavages	Charge	DeltaScore	DeltaCn	Rank	Search Engine Rank	m/z [Da]	MH+ [Da]	Theo. MH+ [Da]	DeltaM [ppm]	Deltam/z [Da]	Activation Type	MS Order	Isolation Interference [%]	Comp. Voltage [V]	Ion Inject Time [ms]	RT [min]	First Scan	Spectrum File	File ID	Ions Score	# Protein Groups	Identity Strict	Identity Relaxed	Expectation Value	Percolator q-Value	Percolator PEP
	High	Mascot (A4)	Unambiguous	LISDINK		2	A0A0D9RN38	A0A0D9R7N7; A0A0D9RN38	0	2	0.6667	0	1	1	401.741	802.474	802.467	8.76	0.00351	HCD (High Energy Collision Dissociation)	MS2	57.0437	-80	22.479	34.4644	13678	2181_3_E_7april20_cells_virus_pH10_F3.raw	F1.3	24	1	33	26	0.0940673	0.00088	0.0117
FALSE	LISDINKAWER		8.98694e-07	4.17209e-06	1	2	5	A0A0D9RN38	1	1344.73	High	2.035e-05	5.619e-07	69
	Confidence	Identifying Node	PSM Ambiguity	Annotated Sequence	Modifications	# Proteins	Master Protein Accessions	Protein Accessions	# Missed Cleavages	Charge	DeltaScore	DeltaCn	Rank	Search Engine Rank	m/z [Da]	MH+ [Da]	Theo. MH+ [Da]	DeltaM [ppm]	Deltam/z [Da]	Activation Type	MS Order	Isolation Interference [%]	Comp. Voltage [V]	Ion Inject Time [ms]	RT [min]	First Scan	Spectrum File	File ID	Ions Score	# Protein Groups	Identity Strict	Identity Relaxed	Expectation Value	Percolator q-Value	Percolator PEP
	High	Mascot (A4)	Unambiguous	LISDINKAWER		2	A0A0D9RN38	A0A0D9R7N7; A0A0D9RN38	1	3	1	0	1	1	448.918	1344.74	1344.73	8.49	0.0038	HCD (High Energy Collision Dissociation)	MS2	0	-80	54	60.8179	30827	2181_3_E_7april20_cells_virus_pH10_F4.raw	F1.4	56	1	30	23	2.74425e-05	2.035e-05	1.401e-06
	High	Mascot (A4)	Unambiguous	LISDINKAWER		2	A0A0D9RN38	A0A0D9R7N7; A0A0D9RN38	1	3	1	0	1	1	448.917	1344.74	1344.73	7.53	0.00338	HCD (High Energy Collision Dissociation)	MS2	4.33802	-80	54	60.4732	31208	2181_3_E_7april20_cells_virus_pH10_F1.raw	F1.1	54	1	30	23	3.85789e-05	2.035e-05	2.118e-06
	High	Mascot (A4)	Unambiguous	LISDINKAWER		2	A0A0D9RN38	A0A0D9R7N7; A0A0D9RN38	1	3	1	0	1	1	448.917	1344.74	1344.73	7.47	0.00335	HCD (High Energy Collision Dissociation)	MS2	0	-80	54	61.0964	31146	2181_3_E_7april20_cells_virus_pH10_F3.raw	F1.3	52	1	30	23	6.95584e-05	2.655e-05	7.681e-06
	High	Mascot (A4)	Unambiguous	LISDINKAWER		2	A0A0D9RN38	A0A0D9R7N7; A0A0D9RN38	1	2	0.9643	0	1	1	672.873	1344.74	1344.73	8.13	0.00547	HCD (High Energy Collision Dissociation)	MS2	35.2233	-40	54	60.5434	31251	2181_3_E_7april20_cells_virus_pH10_F1.raw	F1.1	56	1	30	23	2.81465e-05	2.655e-05	4.618e-06
	High	Mascot (A4)	Unambiguous	LISDINKAWER		2	A0A0D9RN38	A0A0D9R7N7; A0A0D9RN38	1	3	1	0	1	1	448.917	1344.74	1344.73	6.72	0.00301	HCD (High Energy Collision Dissociation)	MS2	0	-80	54	61.1338	31263	2181_3_E_7april20_cells_virus_pH10_F2.raw	F1.2	69	1	31	24	1.57221e-06	2.035e-05	5.619e-07
FALSE	LISDINKAWERLEK		7.81293e-06	2.75777e-05	1	2	1	A0A0D9RN38	2	1714.95	High	2.655e-05	4.873e-06	27
	Confidence	Identifying Node	PSM Ambiguity	Annotated Sequence	Modifications	# Proteins	Master Protein Accessions	Protein Accessions	# Missed Cleavages	Charge	DeltaScore	DeltaCn	Rank	Search Engine Rank	m/z [Da]	MH+ [Da]	Theo. MH+ [Da]	DeltaM [ppm]	Deltam/z [Da]	Activation Type	MS Order	Isolation Interference [%]	Comp. Voltage [V]	Ion Inject Time [ms]	RT [min]	First Scan	Spectrum File	File ID	Ions Score	# Protein Groups	Identity Strict	Identity Relaxed	Expectation Value	Percolator q-Value	Percolator PEP
	High	Mascot (A4)	Unambiguous	LISDINKAWERLEK		2	A0A0D9RN38	A0A0D9R7N7; A0A0D9RN38	2	4	1	0	1	1	429.496	1714.96	1714.95	7.82	0.00335	HCD (High Energy Collision Dissociation)	MS2	2.19846	-60	54	73.9139	39552	2181_3_E_7april20_cells_virus_pH10_F2.raw	F1.2	27	1	28	21	0.0137184	2.655e-05	4.873e-06
FALSE	ILSSDDYGKDLTSVMR		2.05921e-09	4.17209e-06	1	1	9	A0A0D9RN38	1	1799.88	High	2.035e-05	1.307e-09	94
	Confidence	Identifying Node	PSM Ambiguity	Annotated Sequence	Modifications	# Proteins	Master Protein Accessions	Protein Accessions	# Missed Cleavages	Charge	DeltaScore	DeltaCn	Rank	Search Engine Rank	m/z [Da]	MH+ [Da]	Theo. MH+ [Da]	DeltaM [ppm]	Deltam/z [Da]	Activation Type	MS Order	Isolation Interference [%]	Comp. Voltage [V]	Ion Inject Time [ms]	RT [min]	First Scan	Spectrum File	File ID	Ions Score	# Protein Groups	Identity Strict	Identity Relaxed	Expectation Value	Percolator q-Value	Percolator PEP
	High	Mascot (A4)	Unambiguous	ILSSDDYGKDLTSVMR		1	A0A0D9RN38	A0A0D9RN38	1	3	1	0	1	1	600.638	1799.9	1799.88	8.37	0.00502	HCD (High Energy Collision Dissociation)	MS2	4.99218	-60	54	73.0024	38763	2181_3_E_7april20_cells_virus_pH10_F4.raw	F1.4	73	1	33	26	1.15765e-06	2.035e-05	1.563e-08
	High	Mascot (A4)	Unambiguous	ILSSDDYGKDLTSVMR		1	A0A0D9RN38	A0A0D9RN38	1	3	1	0	1	1	600.638	1799.9	1799.88	7.86	0.00471	HCD (High Energy Collision Dissociation)	MS2	7.46874	-60	54	72.4739	39021	2181_3_E_7april20_cells_virus_pH10_F1.raw	F1.1	72	1	33	26	1.42534e-06	2.035e-05	4.934e-08
	High	Mascot (A4)	Unambiguous	ILSSDDYGKDLTSVMR		1	A0A0D9RN38	A0A0D9RN38	1	3	1	0	1	1	600.637	1799.9	1799.88	6.94	0.00416	HCD (High Energy Collision Dissociation)	MS2	10.1154	-80	54	72.8186	38837	2181_3_E_7april20_cells_virus_pH10_F2.raw	F1.2	72	1	33	26	1.49451e-06	2.035e-05	3.409e-09
	High	Mascot (A4)	Unambiguous	ILSSDDYGKDLTSVMR		1	A0A0D9RN38	A0A0D9RN38	1	2	1	0	1	1	900.451	1799.9	1799.88	6.14	0.00552	HCD (High Energy Collision Dissociation)	MS2	0	-80	54	72.6433	39133	2181_3_E_7april20_cells_virus_pH10_F1.raw	F1.1	77	1	33	26	4.78428e-07	2.035e-05	2.775e-07
	High	Mascot (A4)	Unambiguous	ILSSDDYGKDLTSVMR		1	A0A0D9RN38	A0A0D9RN38	1	3	1	0	1	1	600.638	1799.9	1799.88	7.96	0.00478	HCD (High Energy Collision Dissociation)	MS2	17.9691	-80	54	73.46	39664	2181_3_E_7april20_cells_virus_pH10_F1.raw	F1.1	56	1	33	26	5.61968e-05	2.035e-05	5.575e-08
	High	Mascot (A4)	Unambiguous	ILSSDDYGKDLTSVMR		1	A0A0D9RN38	A0A0D9RN38	1	3	1	0	1	1	600.638	1799.9	1799.88	7.65	0.00459	HCD (High Energy Collision Dissociation)	MS2	28.7776	-60	54	72.6505	38726	2181_3_E_7april20_cells_virus_pH10_F2.raw	F1.2	73	1	33	26	1.20621e-06	2.035e-05	6.493e-09
	High	Mascot (A4)	Unambiguous	ILSSDDYGKDLTSVMR		1	A0A0D9RN38	A0A0D9RN38	1	3	1	0	1	1	600.638	1799.9	1799.88	8.57	0.00514	HCD (High Energy Collision Dissociation)	MS2	50.4361	-80	54	72.8732	38679	2181_3_E_7april20_cells_virus_pH10_F4.raw	F1.4	62	1	33	26	1.37812e-05	2.035e-05	8.074e-09
	High	Mascot (A4)	Unambiguous	ILSSDDYGKDLTSVMR		1	A0A0D9RN38	A0A0D9RN38	1	3	1	0	1	1	600.638	1799.9	1799.88	8.77	0.00526	HCD (High Energy Collision Dissociation)	MS2	28.6498	-80	54	73.215	39013	2181_3_E_7april20_cells_virus_pH10_F3.raw	F1.3	65	1	33	26	7.51187e-06	2.035e-05	7.74e-09
	High	Mascot (A4)	Unambiguous	ILSSDDYGKDLTSVMR		1	A0A0D9RN38	A0A0D9RN38	1	2	1	0	1	1	900.454	1799.9	1799.88	8.85	0.00796	HCD (High Energy Collision Dissociation)	MS2	35.298	-40	54	72.5133	39048	2181_3_E_7april20_cells_virus_pH10_F1.raw	F1.1	94	1	33	26	9.50054e-09	2.035e-05	1.307e-09
FALSE	ILSSDDYGKDLTSVMR	1xOxidation [M15]	2.31888e-08	4.17209e-06	1	1	2	A0A0D9RN38	1	1815.88	High	2.035e-05	1.464e-08	69
	Confidence	Identifying Node	PSM Ambiguity	Annotated Sequence	Modifications	# Proteins	Master Protein Accessions	Protein Accessions	# Missed Cleavages	Charge	DeltaScore	DeltaCn	Rank	Search Engine Rank	m/z [Da]	MH+ [Da]	Theo. MH+ [Da]	DeltaM [ppm]	Deltam/z [Da]	Activation Type	MS Order	Isolation Interference [%]	Comp. Voltage [V]	Ion Inject Time [ms]	RT [min]	First Scan	Spectrum File	File ID	Ions Score	# Protein Groups	Identity Strict	Identity Relaxed	Expectation Value	Percolator q-Value	Percolator PEP
	High	Mascot (A4)	Unambiguous	ILSSDDYGKDLTSVmR	M15(Oxidation)	1	A0A0D9RN38	A0A0D9RN38	1	3	1	0	1	1	605.97	1815.9	1815.88	9.55	0.00578	HCD (High Energy Collision Dissociation)	MS2	43.9957	-60	54	57.7015	28792	2181_3_E_7april20_cells_virus_pH10_F4.raw	F1.4	43	1	33	26	0.00121805	2.035e-05	8.226e-08
	High	Mascot (A4)	Unambiguous	ILSSDDYGKDLTSVmR	M15(Oxidation)	1	A0A0D9RN38	A0A0D9RN38	1	3	1	0	1	1	605.97	1815.9	1815.88	8.94	0.00541	HCD (High Energy Collision Dissociation)	MS2	26.2675	-60	54	57.7511	28825	2181_3_E_7april20_cells_virus_pH10_F4.raw	F1.4	69	1	33	26	2.8049e-06	2.035e-05	1.464e-08
FALSE	LLTQHENIKNEIDNYEEDYQK		2.93137e-10	4.17209e-06	1	1	2	A0A0D9RN38	1	2636.25	High	2.035e-05	1.874e-10	90
	Confidence	Identifying Node	PSM Ambiguity	Annotated Sequence	Modifications	# Proteins	Master Protein Accessions	Protein Accessions	# Missed Cleavages	Charge	DeltaScore	DeltaCn	Rank	Search Engine Rank	m/z [Da]	MH+ [Da]	Theo. MH+ [Da]	DeltaM [ppm]	Deltam/z [Da]	Activation Type	MS Order	Isolation Interference [%]	Comp. Voltage [V]	Ion Inject Time [ms]	RT [min]	First Scan	Spectrum File	File ID	Ions Score	# Protein Groups	Identity Strict	Identity Relaxed	Expectation Value	Percolator q-Value	Percolator PEP
	High	Mascot (A4)	Unambiguous	LLTQHENIKNEIDNYEEDYQK		1	A0A0D9RN38	A0A0D9RN38	1	4	1	0	1	1	659.823	2636.27	2636.25	8.33	0.00549	HCD (High Energy Collision Dissociation)	MS2	29.2011	-60	54	64.1712	33151	2181_3_E_7april20_cells_virus_pH10_F3.raw	F1.3	33	1	34	27	0.0134828	2.655e-05	8.098e-06
	High	Mascot (A4)	Unambiguous	LLTQHENIKNEIDNYEEDYQK		1	A0A0D9RN38	A0A0D9RN38	1	3	1	0	1	1	879.428	2636.27	2636.25	7.97	0.007	HCD (High Energy Collision Dissociation)	MS2	0	-60	54	64.1747	33154	2181_3_E_7april20_cells_virus_pH10_F3.raw	F1.3	90	1	34	27	2.65543e-08	2.035e-05	1.874e-10
FALSE	LLTQHENIKNEIDNYEEDYQKMR		1.63299e-11	4.17209e-06	1	1	1	A0A0D9RN38	2	2923.39	High	2.035e-05	1.049e-11	91
	Confidence	Identifying Node	PSM Ambiguity	Annotated Sequence	Modifications	# Proteins	Master Protein Accessions	Protein Accessions	# Missed Cleavages	Charge	DeltaScore	DeltaCn	Rank	Search Engine Rank	m/z [Da]	MH+ [Da]	Theo. MH+ [Da]	DeltaM [ppm]	Deltam/z [Da]	Activation Type	MS Order	Isolation Interference [%]	Comp. Voltage [V]	Ion Inject Time [ms]	RT [min]	First Scan	Spectrum File	File ID	Ions Score	# Protein Groups	Identity Strict	Identity Relaxed	Expectation Value	Percolator q-Value	Percolator PEP
	High	Mascot (A4)	Unambiguous	LLTQHENIKNEIDNYEEDYQKMR		1	A0A0D9RN38	A0A0D9RN38	2	4	1	0	1	1	731.609	2923.42	2923.39	9.1	0.00665	HCD (High Energy Collision Dissociation)	MS2	18.0033	-60	54	71.7026	38028	2181_3_E_7april20_cells_virus_pH10_F3.raw	F1.3	91	1	34	27	2.52289e-08	2.035e-05	1.049e-11
FALSE	IIYIREQWANLEQLSAIR		1.16663e-10	4.17209e-06	1	1	1	A0A0D9RN38	1	2216.22	High	2.035e-05	7.468e-11	52
	Confidence	Identifying Node	PSM Ambiguity	Annotated Sequence	Modifications	# Proteins	Master Protein Accessions	Protein Accessions	# Missed Cleavages	Charge	DeltaScore	DeltaCn	Rank	Search Engine Rank	m/z [Da]	MH+ [Da]	Theo. MH+ [Da]	DeltaM [ppm]	Deltam/z [Da]	Activation Type	MS Order	Isolation Interference [%]	Comp. Voltage [V]	Ion Inject Time [ms]	RT [min]	First Scan	Spectrum File	File ID	Ions Score	# Protein Groups	Identity Strict	Identity Relaxed	Expectation Value	Percolator q-Value	Percolator PEP
	High	Mascot (A4)	Unambiguous	IIYIREQWANLEQLSAIR		1	A0A0D9RN38	A0A0D9RN38	1	3	1	0	1	1	739.417	2216.24	2216.22	7.79	0.00575	HCD (High Energy Collision Dissociation)	MS2	29.7557	-60	49.097	98.3766	55146	2181_3_E_7april20_cells_virus_pH10_F4.raw	F1.4	52	1	27	20	3.22376e-05	2.035e-05	7.468e-11
FALSE	IIYIREQWANLEQLSAIRK		1.19685e-06	4.17209e-06	1	1	1	A0A0D9RN38	2	2344.31	High	2.035e-05	7.462e-07	16
	Confidence	Identifying Node	PSM Ambiguity	Annotated Sequence	Modifications	# Proteins	Master Protein Accessions	Protein Accessions	# Missed Cleavages	Charge	DeltaScore	DeltaCn	Rank	Search Engine Rank	m/z [Da]	MH+ [Da]	Theo. MH+ [Da]	DeltaM [ppm]	Deltam/z [Da]	Activation Type	MS Order	Isolation Interference [%]	Comp. Voltage [V]	Ion Inject Time [ms]	RT [min]	First Scan	Spectrum File	File ID	Ions Score	# Protein Groups	Identity Strict	Identity Relaxed	Expectation Value	Percolator q-Value	Percolator PEP
	High	Mascot (A4)	Unambiguous	IIYIREQWANLEQLSAIRK		1	A0A0D9RN38	A0A0D9RN38	2	4	1	0	1	1	586.839	2344.34	2344.31	9.5	0.00557	HCD (High Energy Collision Dissociation)	MS2	38.6638	-60	54	89.131	49225	2181_3_E_7april20_cells_virus_pH10_F4.raw	F1.4	16	1	23	16	0.0606653	2.035e-05	7.462e-07
FALSE	INAVVETGR		0.00486558	0.000388395	1	1	1	A0A0D9RN38	0	958.532	High	0.0002559	0.003085	36
	Confidence	Identifying Node	PSM Ambiguity	Annotated Sequence	Modifications	# Proteins	Master Protein Accessions	Protein Accessions	# Missed Cleavages	Charge	DeltaScore	DeltaCn	Rank	Search Engine Rank	m/z [Da]	MH+ [Da]	Theo. MH+ [Da]	DeltaM [ppm]	Deltam/z [Da]	Activation Type	MS Order	Isolation Interference [%]	Comp. Voltage [V]	Ion Inject Time [ms]	RT [min]	First Scan	Spectrum File	File ID	Ions Score	# Protein Groups	Identity Strict	Identity Relaxed	Expectation Value	Percolator q-Value	Percolator PEP
	High	Mascot (A4)	Unambiguous	INAVVETGR		1	A0A0D9RN38	A0A0D9RN38	0	2	0.5	0	1	1	479.773	958.539	958.532	7.37	0.00353	HCD (High Energy Collision Dissociation)	MS2	65.0612	-80	54	34.0763	13419	2181_3_E_7april20_cells_virus_pH10_F3.raw	F1.3	36	1	32	25	0.00395648	0.0002559	0.003085
FALSE	INAVVETGRR		0.00194254	0.000169057	1	1	1	A0A0D9RN38	1	1114.63	High	0.0001028	0.001213	33
	Confidence	Identifying Node	PSM Ambiguity	Annotated Sequence	Modifications	# Proteins	Master Protein Accessions	Protein Accessions	# Missed Cleavages	Charge	DeltaScore	DeltaCn	Rank	Search Engine Rank	m/z [Da]	MH+ [Da]	Theo. MH+ [Da]	DeltaM [ppm]	Deltam/z [Da]	Activation Type	MS Order	Isolation Interference [%]	Comp. Voltage [V]	Ion Inject Time [ms]	RT [min]	First Scan	Spectrum File	File ID	Ions Score	# Protein Groups	Identity Strict	Identity Relaxed	Expectation Value	Percolator q-Value	Percolator PEP
	High	Mascot (A4)	Unambiguous	INAVVETGRR		1	A0A0D9RN38	A0A0D9RN38	1	2	0.9091	0	1	1	557.825	1114.64	1114.63	8.77	0.00489	HCD (High Energy Collision Dissociation)	MS2	42.4439	-40	54	27.5987	8976	2181_3_E_7april20_cells_virus_pH10_F4.raw	F1.4	33	1	30	23	0.00537507	0.0001028	0.001213
FALSE	LNDGNEYLFQAKDDEEMNTWIQAISSAISSDKHEVSASTQSTPASSR		1.23405e-10	4.17209e-06	1	1	2	A0A0D9RN38	2	5158.38	High	2.035e-05	7.874e-11	58
	Confidence	Identifying Node	PSM Ambiguity	Annotated Sequence	Modifications	# Proteins	Master Protein Accessions	Protein Accessions	# Missed Cleavages	Charge	DeltaScore	DeltaCn	Rank	Search Engine Rank	m/z [Da]	MH+ [Da]	Theo. MH+ [Da]	DeltaM [ppm]	Deltam/z [Da]	Activation Type	MS Order	Isolation Interference [%]	Comp. Voltage [V]	Ion Inject Time [ms]	RT [min]	First Scan	Spectrum File	File ID	Ions Score	# Protein Groups	Identity Strict	Identity Relaxed	Expectation Value	Percolator q-Value	Percolator PEP
	High	Mascot (A4)	Unambiguous	LNDGNEYLFQAKDDEEMNTWIQAISSAISSDKHEVSASTQSTPASSR		1	A0A0D9RN38	A0A0D9RN38	2	5	1	0	1	1	1032.49	5158.43	5158.38	8.4	0.00866	HCD (High Energy Collision Dissociation)	MS2	2.66378	-40	10.017	117.044	66537	2181_3_E_7april20_cells_virus_pH10_F3.raw	F1.3	58	1	34	27	4.72662e-05	2.035e-05	7.874e-11
	High	Mascot (A4)	Unambiguous	LNDGNEYLFQAKDDEEMNTWIQAISSAISSDKHEVSASTQSTPASSR		1	A0A0D9RN38	A0A0D9RN38	2	5	1	0	1	1	1032.49	5158.42	5158.38	7.33	0.00756	HCD (High Energy Collision Dissociation)	MS2	0	-40	25.417	117.395	66562	2181_3_E_7april20_cells_virus_pH10_F2.raw	F1.2	57	1	34	27	6.37594e-05	2.035e-05	2.709e-09
FALSE	LPEELGRDQNTVETLQR		6.12878e-08	4.17209e-06	1	1	3	A0A0D9RN38	1	1998.03	High	2.035e-05	3.867e-08	54
	Confidence	Identifying Node	PSM Ambiguity	Annotated Sequence	Modifications	# Proteins	Master Protein Accessions	Protein Accessions	# Missed Cleavages	Charge	DeltaScore	DeltaCn	Rank	Search Engine Rank	m/z [Da]	MH+ [Da]	Theo. MH+ [Da]	DeltaM [ppm]	Deltam/z [Da]	Activation Type	MS Order	Isolation Interference [%]	Comp. Voltage [V]	Ion Inject Time [ms]	RT [min]	First Scan	Spectrum File	File ID	Ions Score	# Protein Groups	Identity Strict	Identity Relaxed	Expectation Value	Percolator q-Value	Percolator PEP
	High	Mascot (A4)	Unambiguous	LPEELGRDQNTVETLQR		1	A0A0D9RN38	A0A0D9RN38	1	3	1	0	1	1	666.685	1998.04	1998.03	7.61	0.00507	HCD (High Energy Collision Dissociation)	MS2	6.85206	-80	54	56.4348	28100	2181_3_E_7april20_cells_virus_pH10_F3.raw	F1.3	54	1	31	24	6.19826e-05	2.035e-05	3.867e-08
	High	Mascot (A4)	Unambiguous	LPEELGRDQNTVETLQR		1	A0A0D9RN38	A0A0D9RN38	1	3	1	0	1	1	666.684	1998.04	1998.03	6.14	0.00409	HCD (High Energy Collision Dissociation)	MS2	32.8325	-80	54	56.7789	28423	2181_3_E_7april20_cells_virus_pH10_F2.raw	F1.2	37	1	32	25	0.00310575	2.655e-05	1.259e-05
	High	Mascot (A4)	Unambiguous	LPEELGRDQNTVETLQR		1	A0A0D9RN38	A0A0D9RN38	1	3	1	0	1	1	666.684	1998.04	1998.03	6.6	0.00439	HCD (High Energy Collision Dissociation)	MS2	33.4432	-80	54	56.3974	27931	2181_3_E_7april20_cells_virus_pH10_F4.raw	F1.4	22	1	32	25	0.105401	9.363e-05	0.001068
FALSE	LQAAYAGDK		0.135528	0.00438226	1	1	1	A0A0D9RN38	0	936.479	High	0.002936	0.0738	13
	Confidence	Identifying Node	PSM Ambiguity	Annotated Sequence	Modifications	# Proteins	Master Protein Accessions	Protein Accessions	# Missed Cleavages	Charge	DeltaScore	DeltaCn	Rank	Search Engine Rank	m/z [Da]	MH+ [Da]	Theo. MH+ [Da]	DeltaM [ppm]	Deltam/z [Da]	Activation Type	MS Order	Isolation Interference [%]	Comp. Voltage [V]	Ion Inject Time [ms]	RT [min]	First Scan	Spectrum File	File ID	Ions Score	# Protein Groups	Identity Strict	Identity Relaxed	Expectation Value	Percolator q-Value	Percolator PEP
	High	Mascot (A4)	Unambiguous	LQAAYAGDK		1	A0A0D9RN38	A0A0D9RN38	0	2	1	0	1	1	468.747	936.486	936.479	8.26	0.00387	HCD (High Energy Collision Dissociation)	MS2	92.2869	-80	25.779	26.378	8445	2181_3_E_7april20_cells_virus_pH10_F2.raw	F1.2	13	1	30	23	0.528711	0.002936	0.0738
FALSE	LQAAYAGDKADDIQK		4.11286e-08	4.17209e-06	1	1	2	A0A0D9RN38	1	1606.81	High	2.035e-05	2.595e-08	64
	Confidence	Identifying Node	PSM Ambiguity	Annotated Sequence	Modifications	# Proteins	Master Protein Accessions	Protein Accessions	# Missed Cleavages	Charge	DeltaScore	DeltaCn	Rank	Search Engine Rank	m/z [Da]	MH+ [Da]	Theo. MH+ [Da]	DeltaM [ppm]	Deltam/z [Da]	Activation Type	MS Order	Isolation Interference [%]	Comp. Voltage [V]	Ion Inject Time [ms]	RT [min]	First Scan	Spectrum File	File ID	Ions Score	# Protein Groups	Identity Strict	Identity Relaxed	Expectation Value	Percolator q-Value	Percolator PEP
	High	Mascot (A4)	Unambiguous	LQAAYAGDKADDIQK		1	A0A0D9RN38	A0A0D9RN38	1	3	1	0	1	1	536.278	1606.82	1606.81	7.58	0.00406	HCD (High Energy Collision Dissociation)	MS2	47.7235	-80	54	35.2899	14325	2181_3_E_7april20_cells_virus_pH10_F2.raw	F1.2	33	1	32	25	0.00899576	2.035e-05	1.253e-07
	High	Mascot (A4)	Unambiguous	LQAAYAGDKADDIQK		1	A0A0D9RN38	A0A0D9RN38	1	3	1	0	1	1	536.278	1606.82	1606.81	7.24	0.00388	HCD (High Energy Collision Dissociation)	MS2	26.9819	-80	54	35.388	14390	2181_3_E_7april20_cells_virus_pH10_F2.raw	F1.2	64	1	32	25	6.92706e-06	2.035e-05	2.595e-08
FALSE	LQAAYAGDKADDIQKR		5.23671e-08	4.17209e-06	1	1	6	A0A0D9RN38	2	1762.91	High	2.035e-05	3.305e-08	48
	Confidence	Identifying Node	PSM Ambiguity	Annotated Sequence	Modifications	# Proteins	Master Protein Accessions	Protein Accessions	# Missed Cleavages	Charge	DeltaScore	DeltaCn	Rank	Search Engine Rank	m/z [Da]	MH+ [Da]	Theo. MH+ [Da]	DeltaM [ppm]	Deltam/z [Da]	Activation Type	MS Order	Isolation Interference [%]	Comp. Voltage [V]	Ion Inject Time [ms]	RT [min]	First Scan	Spectrum File	File ID	Ions Score	# Protein Groups	Identity Strict	Identity Relaxed	Expectation Value	Percolator q-Value	Percolator PEP
	High	Mascot (A4)	Unambiguous	LQAAYAGDKADDIQKR		1	A0A0D9RN38	A0A0D9RN38	2	4	1	0	1	1	441.486	1762.92	1762.91	7.26	0.0032	HCD (High Energy Collision Dissociation)	MS2	55.417	-60	54	31.4437	11667	2181_3_E_7april20_cells_virus_pH10_F3.raw	F1.3	39	1	31	24	0.00208584	2.035e-05	3.123e-07
	High	Mascot (A4)	Unambiguous	LQAAYAGDKADDIQKR		1	A0A0D9RN38	A0A0D9RN38	2	4	1	0	1	1	441.486	1762.92	1762.91	7.26	0.0032	HCD (High Energy Collision Dissociation)	MS2	77.5344	-60	54	31.3962	11763	2181_3_E_7april20_cells_virus_pH10_F2.raw	F1.2	31	1	31	24	0.0121697	2.035e-05	9.678e-07
	High	Mascot (A4)	Unambiguous	LQAAYAGDKADDIQKR		1	A0A0D9RN38	A0A0D9RN38	2	3	0.9677	0	1	1	588.312	1762.92	1762.91	8.14	0.00478	HCD (High Energy Collision Dissociation)	MS2	51.4786	-40	54	31.6299	11634	2181_3_E_7april20_cells_virus_pH10_F4.raw	F1.4	31	1	31	24	0.0125176	2.655e-05	5.239e-05
	High	Mascot (A4)	Unambiguous	LQAAYAGDKADDIQKR		1	A0A0D9RN38	A0A0D9RN38	2	4	1	0	1	1	441.486	1762.92	1762.91	8.65	0.00381	HCD (High Energy Collision Dissociation)	MS2	51.9864	-60	54	31.6876	11671	2181_3_E_7april20_cells_virus_pH10_F4.raw	F1.4	42	1	31	24	0.000927711	2.035e-05	3.556e-07
	High	Mascot (A4)	Unambiguous	LQAAYAGDKADDIQKR		1	A0A0D9RN38	A0A0D9RN38	2	3	0.9792	0	1	1	588.312	1762.92	1762.91	7.41	0.00435	HCD (High Energy Collision Dissociation)	MS2	4.36386	-40	54	31.4232	11653	2181_3_E_7april20_cells_virus_pH10_F3.raw	F1.3	48	1	32	25	0.000225111	2.035e-05	3.305e-08
	High	Mascot (A4)	Unambiguous	LQAAYAGDKADDIQKR		1	A0A0D9RN38	A0A0D9RN38	2	3	1	0	1	1	588.312	1762.92	1762.91	7.51	0.00441	HCD (High Energy Collision Dissociation)	MS2	4.94162	-40	54	31.4258	11782	2181_3_E_7april20_cells_virus_pH10_F2.raw	F1.2	61	1	32	25	1.23993e-05	2.035e-05	3.708e-07
FALSE	LQALDTGWNELHK		3.658e-07	4.17209e-06	1	1	1	A0A0D9RN38	0	1524.78	High	2.035e-05	2.295e-07	73
	Confidence	Identifying Node	PSM Ambiguity	Annotated Sequence	Modifications	# Proteins	Master Protein Accessions	Protein Accessions	# Missed Cleavages	Charge	DeltaScore	DeltaCn	Rank	Search Engine Rank	m/z [Da]	MH+ [Da]	Theo. MH+ [Da]	DeltaM [ppm]	Deltam/z [Da]	Activation Type	MS Order	Isolation Interference [%]	Comp. Voltage [V]	Ion Inject Time [ms]	RT [min]	First Scan	Spectrum File	File ID	Ions Score	# Protein Groups	Identity Strict	Identity Relaxed	Expectation Value	Percolator q-Value	Percolator PEP
	High	Mascot (A4)	Unambiguous	LQALDTGWNELHK		1	A0A0D9RN38	A0A0D9RN38	0	2	1	0	1	1	762.9	1524.79	1524.78	7.88	0.00601	HCD (High Energy Collision Dissociation)	MS2	10.8719	-40	54	67.0478	35495	2181_3_E_7april20_cells_virus_pH10_F1.raw	F1.1	73	1	32	25	8.56566e-07	2.035e-05	2.295e-07
FALSE	LQALDTGWNELHKMWENR		6.66764e-08	4.17209e-06	1	1	2	A0A0D9RN38	1	2241.09	High	2.035e-05	4.197e-08	36
	Confidence	Identifying Node	PSM Ambiguity	Annotated Sequence	Modifications	# Proteins	Master Protein Accessions	Protein Accessions	# Missed Cleavages	Charge	DeltaScore	DeltaCn	Rank	Search Engine Rank	m/z [Da]	MH+ [Da]	Theo. MH+ [Da]	DeltaM [ppm]	Deltam/z [Da]	Activation Type	MS Order	Isolation Interference [%]	Comp. Voltage [V]	Ion Inject Time [ms]	RT [min]	First Scan	Spectrum File	File ID	Ions Score	# Protein Groups	Identity Strict	Identity Relaxed	Expectation Value	Percolator q-Value	Percolator PEP
	High	Mascot (A4)	Unambiguous	LQALDTGWNELHKMWENR		1	A0A0D9RN38	A0A0D9RN38	1	4	1	0	1	1	561.032	2241.1	2241.09	8	0.00448	HCD (High Energy Collision Dissociation)	MS2	20.3871	-40	54	94.7581	52900	2181_3_E_7april20_cells_virus_pH10_F3.raw	F1.3	56	1	33	26	5.5626e-05	2.035e-05	2.533e-07
	High	Mascot (A4)	Unambiguous	LQALDTGWNELHKMWENR		1	A0A0D9RN38	A0A0D9RN38	1	3	1	0	1	1	747.707	2241.11	2241.09	8.74	0.00653	HCD (High Energy Collision Dissociation)	MS2	53.9412	-40	54	94.7152	52875	2181_3_E_7april20_cells_virus_pH10_F3.raw	F1.3	36	1	33	26	0.00553826	2.035e-05	4.197e-08
FALSE	LQALDTGWNELHKMWENRQNLLSQSHAYQQFLR		1.3533e-07	4.17209e-06	1	1	1	A0A0D9RN38	2	4055.01	High	2.035e-05	8.513e-08	8
	Confidence	Identifying Node	PSM Ambiguity	Annotated Sequence	Modifications	# Proteins	Master Protein Accessions	Protein Accessions	# Missed Cleavages	Charge	DeltaScore	DeltaCn	Rank	Search Engine Rank	m/z [Da]	MH+ [Da]	Theo. MH+ [Da]	DeltaM [ppm]	Deltam/z [Da]	Activation Type	MS Order	Isolation Interference [%]	Comp. Voltage [V]	Ion Inject Time [ms]	RT [min]	First Scan	Spectrum File	File ID	Ions Score	# Protein Groups	Identity Strict	Identity Relaxed	Expectation Value	Percolator q-Value	Percolator PEP
	High	Mascot (A4)	Unambiguous	LQALDTGWNELHKMWENRQNLLSQSHAYQQFLR		1	A0A0D9RN38	A0A0D9RN38	2	5	1	0	1	1	811.815	4055.05	4055.01	8.87	0.0072	HCD (High Energy Collision Dissociation)	MS2	41.2513	-60	54	105.214	59468	2181_3_E_7april20_cells_virus_pH10_F4.raw	F1.4	8	1	32	25	2.6659	2.035e-05	8.513e-08
FALSE	IQEKVDSIDDR		8.68907e-07	4.17209e-06	1	1	1	A0A0D9RN38	1	1317.66	High	2.035e-05	5.428e-07	54
	Confidence	Identifying Node	PSM Ambiguity	Annotated Sequence	Modifications	# Proteins	Master Protein Accessions	Protein Accessions	# Missed Cleavages	Charge	DeltaScore	DeltaCn	Rank	Search Engine Rank	m/z [Da]	MH+ [Da]	Theo. MH+ [Da]	DeltaM [ppm]	Deltam/z [Da]	Activation Type	MS Order	Isolation Interference [%]	Comp. Voltage [V]	Ion Inject Time [ms]	RT [min]	First Scan	Spectrum File	File ID	Ions Score	# Protein Groups	Identity Strict	Identity Relaxed	Expectation Value	Percolator q-Value	Percolator PEP
	High	Mascot (A4)	Unambiguous	IQEKVDSIDDR		1	A0A0D9RN38	A0A0D9RN38	1	2	0.8889	0	1	1	659.342	1317.68	1317.66	9.17	0.00604	HCD (High Energy Collision Dissociation)	MS2	49.9807	-40	54	29.9754	11234	2181_3_E_7april20_cells_virus_pH10_F1.raw	F1.1	54	1	31	24	5.63799e-05	2.035e-05	5.428e-07
FALSE	LQQFLRDLDDFQSWLSR		3.02398e-06	4.17209e-06	1	1	1	A0A0D9RN38	1	2167.09	High	2.035e-05	1.885e-06	16
	Confidence	Identifying Node	PSM Ambiguity	Annotated Sequence	Modifications	# Proteins	Master Protein Accessions	Protein Accessions	# Missed Cleavages	Charge	DeltaScore	DeltaCn	Rank	Search Engine Rank	m/z [Da]	MH+ [Da]	Theo. MH+ [Da]	DeltaM [ppm]	Deltam/z [Da]	Activation Type	MS Order	Isolation Interference [%]	Comp. Voltage [V]	Ion Inject Time [ms]	RT [min]	First Scan	Spectrum File	File ID	Ions Score	# Protein Groups	Identity Strict	Identity Relaxed	Expectation Value	Percolator q-Value	Percolator PEP
	High	Mascot (A4)	Unambiguous	LQQFLRDLDDFQSWLSR		1	A0A0D9RN38	A0A0D9RN38	1	3	1	0	1	1	723.043	2167.11	2167.09	9.65	0.00697	HCD (High Energy Collision Dissociation)	MS2	70.7659	-60	54	115.461	65868	2181_3_E_7april20_cells_virus_pH10_F4.raw	F1.4	16	1	32	25	0.39947	2.035e-05	1.885e-06
FALSE	LSDLQKEAEKLESEHPDQAQAILSR		4.17244e-15	4.17209e-06	1	1	6	A0A0D9RN38	2	2835.45	High	2.035e-05	2.605e-15	71
	Confidence	Identifying Node	PSM Ambiguity	Annotated Sequence	Modifications	# Proteins	Master Protein Accessions	Protein Accessions	# Missed Cleavages	Charge	DeltaScore	DeltaCn	Rank	Search Engine Rank	m/z [Da]	MH+ [Da]	Theo. MH+ [Da]	DeltaM [ppm]	Deltam/z [Da]	Activation Type	MS Order	Isolation Interference [%]	Comp. Voltage [V]	Ion Inject Time [ms]	RT [min]	First Scan	Spectrum File	File ID	Ions Score	# Protein Groups	Identity Strict	Identity Relaxed	Expectation Value	Percolator q-Value	Percolator PEP
	High	Mascot (A4)	Unambiguous	LSDLQKEAEKLESEHPDQAQAILSR		1	A0A0D9RN38	A0A0D9RN38	2	3	1	0	1	1	945.829	2835.47	2835.45	8.11	0.00767	HCD (High Energy Collision Dissociation)	MS2	7.76701	-40	39.316	75.4142	40445	2181_3_E_7april20_cells_virus_pH10_F3.raw	F1.3	71	1	32	25	1.22227e-06	2.035e-05	2.605e-15
	High	Mascot (A4)	Unambiguous	LSDLQKEAEKLESEHPDQAQAILSR		1	A0A0D9RN38	A0A0D9RN38	2	4	1	0	1	1	709.623	2835.47	2835.45	7.78	0.00552	HCD (High Energy Collision Dissociation)	MS2	58.0094	-60	54	75.2943	40264	2181_3_E_7april20_cells_virus_pH10_F4.raw	F1.4	35	1	32	25	0.00516545	2.035e-05	4.288e-12
	High	Mascot (A4)	Unambiguous	LSDLQKEAEKLESEHPDQAQAILSR		1	A0A0D9RN38	A0A0D9RN38	2	5	1	0	1	1	567.901	2835.47	2835.45	9.2	0.00522	HCD (High Energy Collision Dissociation)	MS2	4.98774	-60	54	75.3922	40328	2181_3_E_7april20_cells_virus_pH10_F4.raw	F1.4	20	1	31	24	0.137438	2.035e-05	3.75e-09
	High	Mascot (A4)	Unambiguous	LSDLQKEAEKLESEHPDQAQAILSR		1	A0A0D9RN38	A0A0D9RN38	2	5	1	0	1	1	567.9	2835.47	2835.45	7.58	0.0043	HCD (High Energy Collision Dissociation)	MS2	15.587	-60	54	75.3873	40426	2181_3_E_7april20_cells_virus_pH10_F3.raw	F1.3	21	1	32	25	0.137315	2.035e-05	2.892e-08
	High	Mascot (A4)	Unambiguous	LSDLQKEAEKLESEHPDQAQAILSR		1	A0A0D9RN38	A0A0D9RN38	2	4	1	0	1	1	709.623	2835.47	2835.45	8.13	0.00576	HCD (High Energy Collision Dissociation)	MS2	11.4124	-60	27.547	75.3342	40393	2181_3_E_7april20_cells_virus_pH10_F3.raw	F1.3	52	1	32	25	0.000107936	2.035e-05	7.72e-12
	High	Mascot (A4)	Unambiguous	LSDLQKEAEKLESEHPDQAQAILSR		1	A0A0D9RN38	A0A0D9RN38	2	3	1	0	1	1	945.829	2835.47	2835.45	8.56	0.00809	HCD (High Energy Collision Dissociation)	MS2	33.4783	-40	54	75.3766	40318	2181_3_E_7april20_cells_virus_pH10_F4.raw	F1.4	62	1	32	25	9.59767e-06	2.035e-05	2.92e-13
FALSE	LSGIEER		0.0136304	0.000942675	1	1	4	A0A0D9RN38	0	803.426	High	0.0006265	0.008461	48
	Confidence	Identifying Node	PSM Ambiguity	Annotated Sequence	Modifications	# Proteins	Master Protein Accessions	Protein Accessions	# Missed Cleavages	Charge	DeltaScore	DeltaCn	Rank	Search Engine Rank	m/z [Da]	MH+ [Da]	Theo. MH+ [Da]	DeltaM [ppm]	Deltam/z [Da]	Activation Type	MS Order	Isolation Interference [%]	Comp. Voltage [V]	Ion Inject Time [ms]	RT [min]	First Scan	Spectrum File	File ID	Ions Score	# Protein Groups	Identity Strict	Identity Relaxed	Expectation Value	Percolator q-Value	Percolator PEP
	High	Mascot (A4)	Unambiguous	LSGIEER		1	A0A0D9RN38	A0A0D9RN38	0	2	0.4762	0	1	1	402.22	803.433	803.426	8.6	0.00345	HCD (High Energy Collision Dissociation)	MS2	30.8327	-60	54	28.1674	10046	2181_3_E_7april20_cells_virus_pH10_F1.raw	F1.1	21	1	32	25	0.15939	0.00151	0.02386
	High	Mascot (A4)	Unambiguous	LSGIEER		1	A0A0D9RN38	A0A0D9RN38	0	2	0.3542	0	1	1	402.22	803.433	803.426	8.75	0.00351	HCD (High Energy Collision Dissociation)	MS2	49.6382	-40	54	28.0483	9966	2181_3_E_7april20_cells_virus_pH10_F1.raw	F1.1	48	1	32	25	0.000320968	0.0006265	0.008461
	High	Mascot (A4)	Unambiguous	LSGIEER		1	A0A0D9RN38	A0A0D9RN38	0	2	0.3636	0	1	1	402.22	803.433	803.426	8.75	0.00351	HCD (High Energy Collision Dissociation)	MS2	58.118	-60	54	28.0612	9974	2181_3_E_7april20_cells_virus_pH10_F1.raw	F1.1	44	1	32	25	0.000840353	0.0007347	0.009572
	High	Mascot (A4)	Unambiguous	LSGIEER		1	A0A0D9RN38	A0A0D9RN38	0	2	0.5574	0	1	1	402.22	803.433	803.426	8.67	0.00348	HCD (High Energy Collision Dissociation)	MS2	22.6082	-60	54	28.3635	10176	2181_3_E_7april20_cells_virus_pH10_F1.raw	F1.1	61	1	32	25	1.58658e-05	0.00114	0.01695
FALSE	LSGIEERYKEVAELTR		3.51694e-07	4.17209e-06	1	1	1	A0A0D9RN38	2	1893.01	High	2.035e-05	2.199e-07	29
	Confidence	Identifying Node	PSM Ambiguity	Annotated Sequence	Modifications	# Proteins	Master Protein Accessions	Protein Accessions	# Missed Cleavages	Charge	DeltaScore	DeltaCn	Rank	Search Engine Rank	m/z [Da]	MH+ [Da]	Theo. MH+ [Da]	DeltaM [ppm]	Deltam/z [Da]	Activation Type	MS Order	Isolation Interference [%]	Comp. Voltage [V]	Ion Inject Time [ms]	RT [min]	First Scan	Spectrum File	File ID	Ions Score	# Protein Groups	Identity Strict	Identity Relaxed	Expectation Value	Percolator q-Value	Percolator PEP
	High	Mascot (A4)	Unambiguous	LSGIEERYKEVAELTR		1	A0A0D9RN38	A0A0D9RN38	2	3	1	0	1	1	631.679	1893.02	1893.01	7.76	0.0049	HCD (High Energy Collision Dissociation)	MS2	32.3555	-60	54	67.998	35512	2181_3_E_7april20_cells_virus_pH10_F4.raw	F1.4	29	1	30	23	0.0127151	2.035e-05	2.199e-07
FALSE	ITDLYTDLR		0.000346398	4.85739e-05	1	1	2	A0A0D9RN38	0	1109.58	High	4.579e-05	0.0002124	54
	Confidence	Identifying Node	PSM Ambiguity	Annotated Sequence	Modifications	# Proteins	Master Protein Accessions	Protein Accessions	# Missed Cleavages	Charge	DeltaScore	DeltaCn	Rank	Search Engine Rank	m/z [Da]	MH+ [Da]	Theo. MH+ [Da]	DeltaM [ppm]	Deltam/z [Da]	Activation Type	MS Order	Isolation Interference [%]	Comp. Voltage [V]	Ion Inject Time [ms]	RT [min]	First Scan	Spectrum File	File ID	Ions Score	# Protein Groups	Identity Strict	Identity Relaxed	Expectation Value	Percolator q-Value	Percolator PEP
	High	Mascot (A4)	Unambiguous	ITDLYTDLR		1	A0A0D9RN38	A0A0D9RN38	0	2	1	0	1	1	555.3	1109.59	1109.58	8.98	0.00498	HCD (High Energy Collision Dissociation)	MS2	38.1547	-40	54	66.5052	34547	2181_3_E_7april20_cells_virus_pH10_F4.raw	F1.4	54	1	32	25	7.36543e-05	4.579e-05	0.0002124
	High	Mascot (A4)	Unambiguous	ITDLYTDLR		1	A0A0D9RN38	A0A0D9RN38	0	2	0.9815	0	1	1	555.3	1109.59	1109.58	7.55	0.00419	HCD (High Energy Collision Dissociation)	MS2	25.7028	-40	54	66.9498	34958	2181_3_E_7april20_cells_virus_pH10_F3.raw	F1.3	54	1	32	25	6.77643e-05	0.0001094	0.00168
FALSE	ITDLYTDLRDGR		2.5407e-06	4.17209e-06	1	1	5	A0A0D9RN38	1	1437.73	High	2.035e-05	1.588e-06	38
	Confidence	Identifying Node	PSM Ambiguity	Annotated Sequence	Modifications	# Proteins	Master Protein Accessions	Protein Accessions	# Missed Cleavages	Charge	DeltaScore	DeltaCn	Rank	Search Engine Rank	m/z [Da]	MH+ [Da]	Theo. MH+ [Da]	DeltaM [ppm]	Deltam/z [Da]	Activation Type	MS Order	Isolation Interference [%]	Comp. Voltage [V]	Ion Inject Time [ms]	RT [min]	First Scan	Spectrum File	File ID	Ions Score	# Protein Groups	Identity Strict	Identity Relaxed	Expectation Value	Percolator q-Value	Percolator PEP
	High	Mascot (A4)	Unambiguous	ITDLYTDLRDGR		1	A0A0D9RN38	A0A0D9RN38	1	3	1	0	1	1	479.92	1437.75	1437.73	8.27	0.00396	HCD (High Energy Collision Dissociation)	MS2	32.3633	-60	54	62.0731	31652	2181_3_E_7april20_cells_virus_pH10_F4.raw	F1.4	29	1	32	25	0.0201129	2.655e-05	6.139e-05
	High	Mascot (A4)	Unambiguous	ITDLYTDLRDGR		1	A0A0D9RN38	A0A0D9RN38	1	3	1	0	1	1	479.92	1437.75	1437.73	8.2	0.00393	HCD (High Energy Collision Dissociation)	MS2	17.9967	-60	54	62.6985	32183	2181_3_E_7april20_cells_virus_pH10_F3.raw	F1.3	31	1	32	25	0.0118262	3.735e-05	0.0001093
	High	Mascot (A4)	Unambiguous	ITDLYTDLRDGR		1	A0A0D9RN38	A0A0D9RN38	1	2	0.9388	0	1	1	719.376	1437.74	1437.73	8.04	0.00578	HCD (High Energy Collision Dissociation)	MS2	0	-40	54	62.1014	31670	2181_3_E_7april20_cells_virus_pH10_F4.raw	F1.4	49	1	32	25	0.000194722	2.035e-05	1.703e-06
	High	Mascot (A4)	Unambiguous	ITDLYTDLRDGR		1	A0A0D9RN38	A0A0D9RN38	1	2	0.8947	0	1	1	719.376	1437.75	1437.73	8.47	0.00609	HCD (High Energy Collision Dissociation)	MS2	8.22353	-40	54	62.7731	32231	2181_3_E_7april20_cells_virus_pH10_F3.raw	F1.3	38	1	32	25	0.00289545	2.035e-05	1.588e-06
	High	Mascot (A4)	Unambiguous	ITDLYTDLRDGR		1	A0A0D9RN38	A0A0D9RN38	1	3	1	0	1	1	479.92	1437.75	1437.73	8.2	0.00393	HCD (High Energy Collision Dissociation)	MS2	41.3993	-60	54	62.2215	32350	2181_3_E_7april20_cells_virus_pH10_F1.raw	F1.1	27	1	32	25	0.0294336	5.65e-05	0.0004174
FALSE	LTGLHEMWEVLESTTQTK		9.92798e-09	4.17209e-06	1	1	2	A0A0D9RN38	0	2103.04	High	2.035e-05	6.263e-09	52
	Confidence	Identifying Node	PSM Ambiguity	Annotated Sequence	Modifications	# Proteins	Master Protein Accessions	Protein Accessions	# Missed Cleavages	Charge	DeltaScore	DeltaCn	Rank	Search Engine Rank	m/z [Da]	MH+ [Da]	Theo. MH+ [Da]	DeltaM [ppm]	Deltam/z [Da]	Activation Type	MS Order	Isolation Interference [%]	Comp. Voltage [V]	Ion Inject Time [ms]	RT [min]	First Scan	Spectrum File	File ID	Ions Score	# Protein Groups	Identity Strict	Identity Relaxed	Expectation Value	Percolator q-Value	Percolator PEP
	High	Mascot (A4)	Unambiguous	LTGLHEMWEVLESTTQTK		1	A0A0D9RN38	A0A0D9RN38	0	3	1	0	1	1	701.691	2103.06	2103.04	8.16	0.00572	HCD (High Energy Collision Dissociation)	MS2	40.7978	-60	54	105.513	59651	2181_3_E_7april20_cells_virus_pH10_F3.raw	F1.3	52	1	33	26	0.000129961	2.035e-05	6.263e-09
	High	Mascot (A4)	Unambiguous	LTGLHEMWEVLESTTQTK		1	A0A0D9RN38	A0A0D9RN38	0	3	1	0	1	1	701.691	2103.06	2103.04	6.86	0.00481	HCD (High Energy Collision Dissociation)	MS2	30.9648	-60	54	105.508	59630	2181_3_E_7april20_cells_virus_pH10_F2.raw	F1.2	61	1	33	26	1.70223e-05	2.035e-05	1.521e-07
FALSE	LTGMERDLVAIEAK		3.68077e-05	2.75777e-05	1	1	3	A0A0D9RN38	1	1545.83	High	2.655e-05	2.274e-05	17
	Confidence	Identifying Node	PSM Ambiguity	Annotated Sequence	Modifications	# Proteins	Master Protein Accessions	Protein Accessions	# Missed Cleavages	Charge	DeltaScore	DeltaCn	Rank	Search Engine Rank	m/z [Da]	MH+ [Da]	Theo. MH+ [Da]	DeltaM [ppm]	Deltam/z [Da]	Activation Type	MS Order	Isolation Interference [%]	Comp. Voltage [V]	Ion Inject Time [ms]	RT [min]	First Scan	Spectrum File	File ID	Ions Score	# Protein Groups	Identity Strict	Identity Relaxed	Expectation Value	Percolator q-Value	Percolator PEP
	High	Mascot (A4)	Unambiguous	LTGMERDLVAIEAK		1	A0A0D9RN38	A0A0D9RN38	1	3	0.7647	0	1	1	515.953	1545.84	1545.83	8.79	0.00453	HCD (High Energy Collision Dissociation)	MS2	19.7534	-80	54	69.9047	36754	2181_3_E_7april20_cells_virus_pH10_F4.raw	F1.4	17	1	31	24	0.254443	2.655e-05	2.274e-05
	High	Mascot (A4)	Unambiguous	LTGMERDLVAIEAK		1	A0A0D9RN38	A0A0D9RN38	1	3	0.5556	0	1	1	515.952	1545.84	1545.83	7.72	0.00398	HCD (High Energy Collision Dissociation)	MS2	53.2118	-80	54	70.4051	37197	2181_3_E_7april20_cells_virus_pH10_F3.raw	F1.3	9	1	31	24	1.67773	4.579e-05	0.0003225
	High	Mascot (A4)	Unambiguous	LTGMERDLVAIEAK		1	A0A0D9RN38	A0A0D9RN38	1	3	0.5294	0	1	1	515.952	1545.84	1545.83	7.72	0.00398	HCD (High Energy Collision Dissociation)	MS2	19.0638	-80	54	69.7783	37266	2181_3_E_7april20_cells_virus_pH10_F1.raw	F1.1	17	1	31	24	0.258656	0.0001094	0.001265
FALSE	LTTLELLEVR		6.09989e-05	2.75777e-05	1	1	2	A0A0D9RN38	0	1186.7	High	2.655e-05	3.763e-05	64
	Confidence	Identifying Node	PSM Ambiguity	Annotated Sequence	Modifications	# Proteins	Master Protein Accessions	Protein Accessions	# Missed Cleavages	Charge	DeltaScore	DeltaCn	Rank	Search Engine Rank	m/z [Da]	MH+ [Da]	Theo. MH+ [Da]	DeltaM [ppm]	Deltam/z [Da]	Activation Type	MS Order	Isolation Interference [%]	Comp. Voltage [V]	Ion Inject Time [ms]	RT [min]	First Scan	Spectrum File	File ID	Ions Score	# Protein Groups	Identity Strict	Identity Relaxed	Expectation Value	Percolator q-Value	Percolator PEP
	High	Mascot (A4)	Unambiguous	LTTLELLEVR		1	A0A0D9RN38	A0A0D9RN38	0	2	0.8571	0	1	1	593.86	1186.71	1186.7	8.01	0.00475	HCD (High Energy Collision Dissociation)	MS2	64.885	-60	54	93.2178	52440	2181_3_E_7april20_cells_virus_pH10_F1.raw	F1.1	28	1	26	19	0.00692937	3.735e-05	0.000152
	High	Mascot (A4)	Unambiguous	LTTLELLEVR		1	A0A0D9RN38	A0A0D9RN38	0	2	0.8594	0	1	1	593.86	1186.71	1186.7	7.6	0.00451	HCD (High Energy Collision Dissociation)	MS2	19.7646	-40	54	93.1541	52400	2181_3_E_7april20_cells_virus_pH10_F1.raw	F1.1	64	1	27	20	2.02471e-06	2.655e-05	3.763e-05
FALSE	LTTLELLEVRR		2.271e-05	2.75777e-05	1	1	4	A0A0D9RN38	1	1342.81	High	2.655e-05	1.406e-05	29
	Confidence	Identifying Node	PSM Ambiguity	Annotated Sequence	Modifications	# Proteins	Master Protein Accessions	Protein Accessions	# Missed Cleavages	Charge	DeltaScore	DeltaCn	Rank	Search Engine Rank	m/z [Da]	MH+ [Da]	Theo. MH+ [Da]	DeltaM [ppm]	Deltam/z [Da]	Activation Type	MS Order	Isolation Interference [%]	Comp. Voltage [V]	Ion Inject Time [ms]	RT [min]	First Scan	Spectrum File	File ID	Ions Score	# Protein Groups	Identity Strict	Identity Relaxed	Expectation Value	Percolator q-Value	Percolator PEP
	High	Mascot (A4)	Unambiguous	LTTLELLEVRR		1	A0A0D9RN38	A0A0D9RN38	1	2	1	0	1	1	671.91	1342.81	1342.81	6.14	0.00412	HCD (High Energy Collision Dissociation)	MS2	41.4024	-40	54	78.4621	42491	2181_3_E_7april20_cells_virus_pH10_F2.raw	F1.2	17	1	24	17	0.0521009	0.0005688	0.007589
	High	Mascot (A4)	Unambiguous	LTTLELLEVRR		1	A0A0D9RN38	A0A0D9RN38	1	3	0.9189	0	1	1	448.277	1342.82	1342.81	7.93	0.00355	HCD (High Energy Collision Dissociation)	MS2	4.23977	-60	54	78.3864	42442	2181_3_E_7april20_cells_virus_pH10_F2.raw	F1.2	37	1	24	17	0.000610096	2.655e-05	3.703e-05
	High	Mascot (A4)	Unambiguous	LTTLELLEVRR		1	A0A0D9RN38	A0A0D9RN38	1	3	1	0	1	1	448.277	1342.82	1342.81	8.13	0.00364	HCD (High Energy Collision Dissociation)	MS2	10.6733	-60	54	78.629	42534	2181_3_E_7april20_cells_virus_pH10_F3.raw	F1.3	29	1	24	17	0.00335618	2.655e-05	1.406e-05
	High	Mascot (A4)	Unambiguous	LTTLELLEVRR		1	A0A0D9RN38	A0A0D9RN38	1	3	1	0	1	1	448.277	1342.82	1342.81	8	0.00358	HCD (High Energy Collision Dissociation)	MS2	2.19233	-60	54	78.3236	42833	2181_3_E_7april20_cells_virus_pH10_F1.raw	F1.1	37	1	24	17	0.000608693	2.655e-05	2.016e-05
FALSE	LTTLELLEVRRQQEEEER		0.000320558	4.85739e-05	1	1	1	A0A0D9RN38	2	2271.19	High	4.579e-05	0.0001966	1
	Confidence	Identifying Node	PSM Ambiguity	Annotated Sequence	Modifications	# Proteins	Master Protein Accessions	Protein Accessions	# Missed Cleavages	Charge	DeltaScore	DeltaCn	Rank	Search Engine Rank	m/z [Da]	MH+ [Da]	Theo. MH+ [Da]	DeltaM [ppm]	Deltam/z [Da]	Activation Type	MS Order	Isolation Interference [%]	Comp. Voltage [V]	Ion Inject Time [ms]	RT [min]	First Scan	Spectrum File	File ID	Ions Score	# Protein Groups	Identity Strict	Identity Relaxed	Expectation Value	Percolator q-Value	Percolator PEP
	High	Mascot (A4)	Unambiguous	LTTLELLEVRRQQEEEER		1	A0A0D9RN38	A0A0D9RN38	2	3	1	0	1	1	757.743	2271.22	2271.19	9.5	0.00719	HCD (High Energy Collision Dissociation)	MS2	15.132	-40	54	65.7255	34170	2181_3_E_7april20_cells_virus_pH10_F3.raw	F1.3	1	1	29	22	7.82035	4.579e-05	0.0001966
FALSE	LVDTGDKFR		0.000578352	4.85739e-05	1	1	2	A0A0D9RN38	1	1050.56	High	4.579e-05	0.0003561	54
	Confidence	Identifying Node	PSM Ambiguity	Annotated Sequence	Modifications	# Proteins	Master Protein Accessions	Protein Accessions	# Missed Cleavages	Charge	DeltaScore	DeltaCn	Rank	Search Engine Rank	m/z [Da]	MH+ [Da]	Theo. MH+ [Da]	DeltaM [ppm]	Deltam/z [Da]	Activation Type	MS Order	Isolation Interference [%]	Comp. Voltage [V]	Ion Inject Time [ms]	RT [min]	First Scan	Spectrum File	File ID	Ions Score	# Protein Groups	Identity Strict	Identity Relaxed	Expectation Value	Percolator q-Value	Percolator PEP
	High	Mascot (A4)	Unambiguous	LVDTGDKFR		1	A0A0D9RN38	A0A0D9RN38	1	2	1	0	1	1	525.787	1050.57	1050.56	8.2	0.00431	HCD (High Energy Collision Dissociation)	MS2	11.6222	-40	54	32.5614	12252	2181_3_E_7april20_cells_virus_pH10_F4.raw	F1.4	54	1	31	24	5.53822e-05	4.579e-05	0.0003561
	High	Mascot (A4)	Unambiguous	LVDTGDKFR		1	A0A0D9RN38	A0A0D9RN38	1	2	0.9818	0	1	1	525.787	1050.57	1050.56	8.2	0.00431	HCD (High Energy Collision Dissociation)	MS2	4.0831	-40	54	32.6592	12476	2181_3_E_7april20_cells_virus_pH10_F3.raw	F1.3	55	1	31	24	3.81391e-05	9.363e-05	0.0006815
FALSE	LVSDGNINSDR		0.000444155	4.85739e-05	1	1	1	A0A0D9RN38	0	1189.58	High	4.579e-05	0.0002734	47
	Confidence	Identifying Node	PSM Ambiguity	Annotated Sequence	Modifications	# Proteins	Master Protein Accessions	Protein Accessions	# Missed Cleavages	Charge	DeltaScore	DeltaCn	Rank	Search Engine Rank	m/z [Da]	MH+ [Da]	Theo. MH+ [Da]	DeltaM [ppm]	Deltam/z [Da]	Activation Type	MS Order	Isolation Interference [%]	Comp. Voltage [V]	Ion Inject Time [ms]	RT [min]	First Scan	Spectrum File	File ID	Ions Score	# Protein Groups	Identity Strict	Identity Relaxed	Expectation Value	Percolator q-Value	Percolator PEP
	High	Mascot (A4)	Unambiguous	LVSDGNINSDR		1	A0A0D9RN38	A0A0D9RN38	0	2	0.9362	0	1	1	595.299	1189.59	1189.58	7.99	0.00475	HCD (High Energy Collision Dissociation)	MS2	58.4351	-40	54	30.4879	11159	2181_3_E_7april20_cells_virus_pH10_F2.raw	F1.2	47	1	31	24	0.000278692	4.579e-05	0.0002734
FALSE	LVSDGNINSDRIQEK		9.44588e-08	4.17209e-06	1	1	6	A0A0D9RN38	1	1687.86	High	2.035e-05	5.954e-08	61
	Confidence	Identifying Node	PSM Ambiguity	Annotated Sequence	Modifications	# Proteins	Master Protein Accessions	Protein Accessions	# Missed Cleavages	Charge	DeltaScore	DeltaCn	Rank	Search Engine Rank	m/z [Da]	MH+ [Da]	Theo. MH+ [Da]	DeltaM [ppm]	Deltam/z [Da]	Activation Type	MS Order	Isolation Interference [%]	Comp. Voltage [V]	Ion Inject Time [ms]	RT [min]	First Scan	Spectrum File	File ID	Ions Score	# Protein Groups	Identity Strict	Identity Relaxed	Expectation Value	Percolator q-Value	Percolator PEP
	High	Mascot (A4)	Unambiguous	LVSDGNINSDRIQEK		1	A0A0D9RN38	A0A0D9RN38	1	3	1	0	1	1	563.296	1687.87	1687.86	7.44	0.00419	HCD (High Energy Collision Dissociation)	MS2	49.9483	-80	54	36.6445	15631	2181_3_E_7april20_cells_virus_pH10_F1.raw	F1.1	26	1	32	25	0.0415219	0.0001094	0.001712
	High	Mascot (A4)	Unambiguous	LVSDGNINSDRIQEK		1	A0A0D9RN38	A0A0D9RN38	1	2	1	0	1	1	844.441	1687.87	1687.86	7.77	0.00656	HCD (High Energy Collision Dissociation)	MS2	53.9408	-40	54	37.6343	15881	2181_3_E_7april20_cells_virus_pH10_F2.raw	F1.2	61	1	32	25	1.19484e-05	2.035e-05	5.954e-08
	High	Mascot (A4)	Unambiguous	LVSDGNINSDRIQEK		1	A0A0D9RN38	A0A0D9RN38	1	3	1	0	1	1	563.296	1687.87	1687.86	7.98	0.00449	HCD (High Energy Collision Dissociation)	MS2	20.1155	-80	54	37.4311	15626	2181_3_E_7april20_cells_virus_pH10_F3.raw	F1.3	27	1	32	25	0.0337754	2.655e-05	7.144e-05
	High	Mascot (A4)	Unambiguous	LVSDGNINSDRIQEK		1	A0A0D9RN38	A0A0D9RN38	1	2	0.9604	0	1	1	844.441	1687.87	1687.86	7.84	0.00662	HCD (High Energy Collision Dissociation)	MS2	7.34563	-40	54	37.5915	15731	2181_3_E_7april20_cells_virus_pH10_F3.raw	F1.3	101	1	32	25	1.38867e-09	2.035e-05	7.253e-08
	High	Mascot (A4)	Unambiguous	LVSDGNINSDRIQEK		1	A0A0D9RN38	A0A0D9RN38	1	3	1	0	1	1	563.297	1687.87	1687.86	8.31	0.00467	HCD (High Energy Collision Dissociation)	MS2	17.427	-80	54	37.5288	15532	2181_3_E_7april20_cells_virus_pH10_F4.raw	F1.4	27	1	32	25	0.0332872	2.655e-05	2.536e-05
	High	Mascot (A4)	Unambiguous	LVSDGNINSDRIQEK		1	A0A0D9RN38	A0A0D9RN38	1	3	1	0	1	1	563.296	1687.87	1687.86	7.76	0.00437	HCD (High Energy Collision Dissociation)	MS2	8.05537	-80	54	37.4684	15771	2181_3_E_7april20_cells_virus_pH10_F2.raw	F1.2	36	1	32	25	0.00383981	2.655e-05	3.98e-05
FALSE	LVSDGNINSDRIQEKVDSIDDR		6.02635e-08	4.17209e-06	1	1	8	A0A0D9RN38	2	2488.23	High	2.035e-05	3.797e-08	39
	Confidence	Identifying Node	PSM Ambiguity	Annotated Sequence	Modifications	# Proteins	Master Protein Accessions	Protein Accessions	# Missed Cleavages	Charge	DeltaScore	DeltaCn	Rank	Search Engine Rank	m/z [Da]	MH+ [Da]	Theo. MH+ [Da]	DeltaM [ppm]	Deltam/z [Da]	Activation Type	MS Order	Isolation Interference [%]	Comp. Voltage [V]	Ion Inject Time [ms]	RT [min]	First Scan	Spectrum File	File ID	Ions Score	# Protein Groups	Identity Strict	Identity Relaxed	Expectation Value	Percolator q-Value	Percolator PEP
	High	Mascot (A4)	Unambiguous	LVSDGNINSDRIQEKVDSIDDR		1	A0A0D9RN38	A0A0D9RN38	2	4	1	0	1	1	622.817	2488.25	2488.23	7.96	0.00495	HCD (High Energy Collision Dissociation)	MS2	24.5199	-80	54	57.669	29376	2181_3_E_7april20_cells_virus_pH10_F1.raw	F1.1	19	1	33	26	0.247697	2.655e-05	4e-06
	High	Mascot (A4)	Unambiguous	LVSDGNINSDRIQEKVDSIDDR		1	A0A0D9RN38	A0A0D9RN38	2	4	1	0	1	1	622.817	2488.25	2488.23	7.77	0.00483	HCD (High Energy Collision Dissociation)	MS2	43.5966	-80	54	50.0087	23993	2181_3_E_7april20_cells_virus_pH10_F2.raw	F1.2	5	1	33	26	6.65436	7.726e-05	0.0005316
	High	Mascot (A4)	Unambiguous	LVSDGNINSDRIQEKVDSIDDR		1	A0A0D9RN38	A0A0D9RN38	2	3	1	0	1	1	830.087	2488.25	2488.23	7.99	0.00663	HCD (High Energy Collision Dissociation)	MS2	14.0015	-40	54	58.5649	29485	2181_3_E_7april20_cells_virus_pH10_F3.raw	F1.3	28	1	33	26	0.0342705	2.035e-05	5.86e-08
	High	Mascot (A4)	Unambiguous	LVSDGNINSDRIQEKVDSIDDR		1	A0A0D9RN38	A0A0D9RN38	2	4	1	0	1	1	622.816	2488.24	2488.23	6.69	0.00416	HCD (High Energy Collision Dissociation)	MS2	7.61099	-80	54	58.5714	29582	2181_3_E_7april20_cells_virus_pH10_F2.raw	F1.2	28	1	33	26	0.0314325	2.035e-05	2.839e-07
	High	Mascot (A4)	Unambiguous	LVSDGNINSDRIQEKVDSIDDR		1	A0A0D9RN38	A0A0D9RN38	2	4	1	0	1	1	622.817	2488.25	2488.23	7.47	0.00465	HCD (High Energy Collision Dissociation)	MS2	0	-80	54	58.1655	29101	2181_3_E_7april20_cells_virus_pH10_F4.raw	F1.4	26	1	33	26	0.0535875	2.035e-05	2.179e-06
	High	Mascot (A4)	Unambiguous	LVSDGNINSDRIQEKVDSIDDR		1	A0A0D9RN38	A0A0D9RN38	2	4	1	0	1	1	622.817	2488.25	2488.23	7.96	0.00495	HCD (High Energy Collision Dissociation)	MS2	8.22743	-60	23.583	58.4726	29425	2181_3_E_7april20_cells_virus_pH10_F3.raw	F1.3	33	1	33	26	0.0110642	2.035e-05	1.317e-07
	High	Mascot (A4)	Unambiguous	LVSDGNINSDRIQEKVDSIDDR		1	A0A0D9RN38	A0A0D9RN38	2	4	1	0	1	1	622.817	2488.25	2488.23	7.18	0.00447	HCD (High Energy Collision Dissociation)	MS2	10.8915	-80	51.181	58.4392	29403	2181_3_E_7april20_cells_virus_pH10_F3.raw	F1.3	39	1	33	26	0.002578	2.035e-05	3.797e-08
	High	Mascot (A4)	Unambiguous	LVSDGNINSDRIQEKVDSIDDR		1	A0A0D9RN38	A0A0D9RN38	2	4	1	0	1	1	622.817	2488.25	2488.23	7.08	0.0044	HCD (High Energy Collision Dissociation)	MS2	0	-80	54	59.5192	30113	2181_3_E_7april20_cells_virus_pH10_F3.raw	F1.3	38	1	33	26	0.00357424	2.035e-05	4.375e-07
FALSE	LVSQDNFGFDLPAVEAATK		1.68348e-08	4.17209e-06	1	1	2	A0A0D9RN38	0	2022.02	High	2.035e-05	1.062e-08	61
	Confidence	Identifying Node	PSM Ambiguity	Annotated Sequence	Modifications	# Proteins	Master Protein Accessions	Protein Accessions	# Missed Cleavages	Charge	DeltaScore	DeltaCn	Rank	Search Engine Rank	m/z [Da]	MH+ [Da]	Theo. MH+ [Da]	DeltaM [ppm]	Deltam/z [Da]	Activation Type	MS Order	Isolation Interference [%]	Comp. Voltage [V]	Ion Inject Time [ms]	RT [min]	First Scan	Spectrum File	File ID	Ions Score	# Protein Groups	Identity Strict	Identity Relaxed	Expectation Value	Percolator q-Value	Percolator PEP
	High	Mascot (A4)	Unambiguous	LVSQDNFGFDLPAVEAATK		1	A0A0D9RN38	A0A0D9RN38	0	2	1	0	1	1	1011.52	2022.03	2022.02	7.8	0.00789	HCD (High Energy Collision Dissociation)	MS2	73.7913	-40	54	100.256	56868	2181_3_E_7april20_cells_virus_pH10_F1.raw	F1.1	61	1	32	25	1.63999e-05	2.035e-05	1.062e-08
	High	Mascot (A4)	Unambiguous	LVSQDNFGFDLPAVEAATK		1	A0A0D9RN38	A0A0D9RN38	0	3	1	0	1	1	674.683	2022.03	2022.02	8.46	0.0057	HCD (High Energy Collision Dissociation)	MS2	17.8598	-40	54	100.123	56785	2181_3_E_7april20_cells_virus_pH10_F1.raw	F1.1	55	1	32	25	6.60453e-05	2.035e-05	2.298e-07
FALSE	LVSQDNFGFDLPAVEAATKKHEAIETDIAAYEER		2.80254e-10	4.17209e-06	1	1	1	A0A0D9RN38	2	3777.86	High	2.035e-05	1.79e-10	38
	Confidence	Identifying Node	PSM Ambiguity	Annotated Sequence	Modifications	# Proteins	Master Protein Accessions	Protein Accessions	# Missed Cleavages	Charge	DeltaScore	DeltaCn	Rank	Search Engine Rank	m/z [Da]	MH+ [Da]	Theo. MH+ [Da]	DeltaM [ppm]	Deltam/z [Da]	Activation Type	MS Order	Isolation Interference [%]	Comp. Voltage [V]	Ion Inject Time [ms]	RT [min]	First Scan	Spectrum File	File ID	Ions Score	# Protein Groups	Identity Strict	Identity Relaxed	Expectation Value	Percolator q-Value	Percolator PEP
	High	Mascot (A4)	Unambiguous	LVSQDNFGFDLPAVEAATKKHEAIETDIAAYEER		1	A0A0D9RN38	A0A0D9RN38	2	4	1	0	1	1	945.229	3777.89	3777.86	8.82	0.00833	HCD (High Energy Collision Dissociation)	MS2	19.8076	-40	54	94.2247	53069	2181_3_E_7april20_cells_virus_pH10_F1.raw	F1.1	38	1	32	25	0.00255856	2.035e-05	1.79e-10
FALSE	IVSSSDVGHDEYSTQSLVK		6.20849e-13	4.17209e-06	1	1	4	A0A0D9RN38	0	2050.99	High	2.035e-05	4.022e-13	86
	Confidence	Identifying Node	PSM Ambiguity	Annotated Sequence	Modifications	# Proteins	Master Protein Accessions	Protein Accessions	# Missed Cleavages	Charge	DeltaScore	DeltaCn	Rank	Search Engine Rank	m/z [Da]	MH+ [Da]	Theo. MH+ [Da]	DeltaM [ppm]	Deltam/z [Da]	Activation Type	MS Order	Isolation Interference [%]	Comp. Voltage [V]	Ion Inject Time [ms]	RT [min]	First Scan	Spectrum File	File ID	Ions Score	# Protein Groups	Identity Strict	Identity Relaxed	Expectation Value	Percolator q-Value	Percolator PEP
	High	Mascot (A4)	Unambiguous	IVSSSDVGHDEYSTQSLVK		1	A0A0D9RN38	A0A0D9RN38	0	3	1	0	1	1	684.342	2051.01	2050.99	9.08	0.00621	HCD (High Energy Collision Dissociation)	MS2	13.6217	-60	54	51.9328	25004	2181_3_E_7april20_cells_virus_pH10_F4.raw	F1.4	24	1	33	26	0.0773129	2.035e-05	1.278e-07
	High	Mascot (A4)	Unambiguous	IVSSSDVGHDEYSTQSLVK		1	A0A0D9RN38	A0A0D9RN38	0	3	1	0	1	1	684.341	2051.01	2050.99	7.83	0.00536	HCD (High Energy Collision Dissociation)	MS2	0	-80	54	52.8563	25763	2181_3_E_7april20_cells_virus_pH10_F3.raw	F1.3	13	1	33	26	0.967002	9.363e-05	0.0006461
	High	Mascot (A4)	Unambiguous	IVSSSDVGHDEYSTQSLVK		1	A0A0D9RN38	A0A0D9RN38	0	3	1	0	1	1	684.341	2051.01	2050.99	7.83	0.00536	HCD (High Energy Collision Dissociation)	MS2	3.38279	-60	54	51.7529	25034	2181_3_E_7april20_cells_virus_pH10_F3.raw	F1.3	29	1	33	26	0.0288687	2.035e-05	1.699e-07
	High	Mascot (A4)	Unambiguous	IVSSSDVGHDEYSTQSLVK		1	A0A0D9RN38	A0A0D9RN38	0	2	1	0	1	1	1026.01	2051.01	2050.99	7.84	0.00804	HCD (High Energy Collision Dissociation)	MS2	4.65992	-40	54	51.7365	25023	2181_3_E_7april20_cells_virus_pH10_F3.raw	F1.3	86	1	33	26	5.21708e-08	2.035e-05	4.022e-13
FALSE	IVSSSDVGHDEYSTQSLVKK		2.87074e-08	4.17209e-06	1	1	6	A0A0D9RN38	1	2179.09	High	2.035e-05	1.814e-08	45
	Confidence	Identifying Node	PSM Ambiguity	Annotated Sequence	Modifications	# Proteins	Master Protein Accessions	Protein Accessions	# Missed Cleavages	Charge	DeltaScore	DeltaCn	Rank	Search Engine Rank	m/z [Da]	MH+ [Da]	Theo. MH+ [Da]	DeltaM [ppm]	Deltam/z [Da]	Activation Type	MS Order	Isolation Interference [%]	Comp. Voltage [V]	Ion Inject Time [ms]	RT [min]	First Scan	Spectrum File	File ID	Ions Score	# Protein Groups	Identity Strict	Identity Relaxed	Expectation Value	Percolator q-Value	Percolator PEP
	High	Mascot (A4)	Unambiguous	IVSSSDVGHDEYSTQSLVKK		1	A0A0D9RN38	A0A0D9RN38	1	3	1	0	1	1	727.04	2179.11	2179.09	8.61	0.00625	HCD (High Energy Collision Dissociation)	MS2	35.4851	-40	54	44.1602	20544	2181_3_E_7april20_cells_virus_pH10_F1.raw	F1.1	23	1	32	25	0.109153	2.035e-05	3.559e-07
	High	Mascot (A4)	Unambiguous	IVSSSDVGHDEYSTQSLVKK		1	A0A0D9RN38	A0A0D9RN38	1	3	1	0	1	1	727.04	2179.11	2179.09	8.02	0.00583	HCD (High Energy Collision Dissociation)	MS2	0	-40	54	44.6275	20191	2181_3_E_7april20_cells_virus_pH10_F4.raw	F1.4	30	1	32	25	0.020581	2.035e-05	5.126e-08
	High	Mascot (A4)	Unambiguous	IVSSSDVGHDEYSTQSLVKK		1	A0A0D9RN38	A0A0D9RN38	1	4	1	0	1	1	545.532	2179.11	2179.09	8.44	0.0046	HCD (High Energy Collision Dissociation)	MS2	24.0066	-60	54	44.6654	20377	2181_3_E_7april20_cells_virus_pH10_F3.raw	F1.3	45	1	32	25	0.00059571	2.035e-05	1.814e-08
	High	Mascot (A4)	Unambiguous	IVSSSDVGHDEYSTQSLVKK		1	A0A0D9RN38	A0A0D9RN38	1	3	1	0	1	1	727.039	2179.1	2179.09	7.27	0.00528	HCD (High Energy Collision Dissociation)	MS2	19.2926	-40	54	44.6924	20394	2181_3_E_7april20_cells_virus_pH10_F3.raw	F1.3	31	1	32	25	0.0166397	2.035e-05	4.182e-08
	High	Mascot (A4)	Unambiguous	IVSSSDVGHDEYSTQSLVKK		1	A0A0D9RN38	A0A0D9RN38	1	4	1	0	1	1	545.532	2179.11	2179.09	8.77	0.00478	HCD (High Energy Collision Dissociation)	MS2	14.3832	-60	54	44.1684	20548	2181_3_E_7april20_cells_virus_pH10_F1.raw	F1.1	49	1	32	25	0.000239902	2.035e-05	1.548e-07
	High	Mascot (A4)	Unambiguous	IVSSSDVGHDEYSTQSLVKK		1	A0A0D9RN38	A0A0D9RN38	1	4	1	0	1	1	545.532	2179.1	2179.09	7.76	0.00423	HCD (High Energy Collision Dissociation)	MS2	28.3725	-60	54	44.6441	20202	2181_3_E_7april20_cells_virus_pH10_F4.raw	F1.4	43	1	32	25	0.000998772	2.035e-05	3.661e-08
FALSE	LYAGLKDLAEER		2.7934e-07	4.17209e-06	1	1	2	A0A0D9RN38	1	1377.74	High	2.035e-05	1.749e-07	70
	Confidence	Identifying Node	PSM Ambiguity	Annotated Sequence	Modifications	# Proteins	Master Protein Accessions	Protein Accessions	# Missed Cleavages	Charge	DeltaScore	DeltaCn	Rank	Search Engine Rank	m/z [Da]	MH+ [Da]	Theo. MH+ [Da]	DeltaM [ppm]	Deltam/z [Da]	Activation Type	MS Order	Isolation Interference [%]	Comp. Voltage [V]	Ion Inject Time [ms]	RT [min]	First Scan	Spectrum File	File ID	Ions Score	# Protein Groups	Identity Strict	Identity Relaxed	Expectation Value	Percolator q-Value	Percolator PEP
	High	Mascot (A4)	Unambiguous	LYAGLKDLAEER		1	A0A0D9RN38	A0A0D9RN38	1	3	0.9714	0	1	1	459.921	1377.75	1377.74	8.1	0.00372	HCD (High Energy Collision Dissociation)	MS2	8.26832	-80	54	61.9902	31597	2181_3_E_7april20_cells_virus_pH10_F4.raw	F1.4	70	1	30	23	1.255e-06	2.035e-05	1.749e-07
	High	Mascot (A4)	Unambiguous	LYAGLKDLAEER		1	A0A0D9RN38	A0A0D9RN38	1	3	1	0	1	1	459.921	1377.75	1377.74	7.97	0.00366	HCD (High Energy Collision Dissociation)	MS2	12.2339	-80	54	62.611	32124	2181_3_E_7april20_cells_virus_pH10_F3.raw	F1.3	48	1	31	24	0.000198249	2.035e-05	8.857e-07
FALSE	MAETVDTSEMVNGATEQR		9.91237e-11	4.17209e-06	1	1	3	A0A0D9RN38	0	1968.86	High	2.035e-05	6.324e-11	133
	Confidence	Identifying Node	PSM Ambiguity	Annotated Sequence	Modifications	# Proteins	Master Protein Accessions	Protein Accessions	# Missed Cleavages	Charge	DeltaScore	DeltaCn	Rank	Search Engine Rank	m/z [Da]	MH+ [Da]	Theo. MH+ [Da]	DeltaM [ppm]	Deltam/z [Da]	Activation Type	MS Order	Isolation Interference [%]	Comp. Voltage [V]	Ion Inject Time [ms]	RT [min]	First Scan	Spectrum File	File ID	Ions Score	# Protein Groups	Identity Strict	Identity Relaxed	Expectation Value	Percolator q-Value	Percolator PEP
	High	Mascot (A4)	Unambiguous	MAETVDTSEMVNGATEQR		1	A0A0D9RN38	A0A0D9RN38	0	3	1	0	1	1	656.964	1968.88	1968.86	7.42	0.00487	HCD (High Energy Collision Dissociation)	MS2	64.8029	-60	54	56.7679	28417	2181_3_E_7april20_cells_virus_pH10_F2.raw	F1.2	20	1	34	27	0.296437	2.655e-05	4.866e-06
	High	Mascot (A4)	Unambiguous	MAETVDTSEMVNGATEQR		1	A0A0D9RN38	A0A0D9RN38	0	2	1	0	1	1	984.943	1968.88	1968.86	7.86	0.00773	HCD (High Energy Collision Dissociation)	MS2	11.7363	-40	54	56.6032	28309	2181_3_E_7april20_cells_virus_pH10_F2.raw	F1.2	133	1	34	27	1.56372e-12	2.035e-05	6.324e-11
	High	Mascot (A4)	Unambiguous	MAETVDTSEMVNGATEQR		1	A0A0D9RN38	A0A0D9RN38	0	2	1	0	1	1	984.936	1968.87	1968.86	0.97	0.00096	HCD (High Energy Collision Dissociation)	MS2	3.19264	-40	54	56.8405	28366	2181_3_E_7april20_cells_virus_pH10_F3.raw	F1.3	1	1	34	27	24.7016	0.0005524	0.007368
FALSE	MHTTFEHDIQALGTQVR		2.99327e-12	4.17209e-06	1	1	9	A0A0D9RN38	0	1983.97	High	2.035e-05	1.93e-12	104
	Confidence	Identifying Node	PSM Ambiguity	Annotated Sequence	Modifications	# Proteins	Master Protein Accessions	Protein Accessions	# Missed Cleavages	Charge	DeltaScore	DeltaCn	Rank	Search Engine Rank	m/z [Da]	MH+ [Da]	Theo. MH+ [Da]	DeltaM [ppm]	Deltam/z [Da]	Activation Type	MS Order	Isolation Interference [%]	Comp. Voltage [V]	Ion Inject Time [ms]	RT [min]	First Scan	Spectrum File	File ID	Ions Score	# Protein Groups	Identity Strict	Identity Relaxed	Expectation Value	Percolator q-Value	Percolator PEP
	High	Mascot (A4)	Unambiguous	MHTTFEHDIQALGTQVR		1	A0A0D9RN38	A0A0D9RN38	0	3	1	0	1	1	662.001	1983.99	1983.97	8.45	0.00559	HCD (High Energy Collision Dissociation)	MS2	46.6365	-80	54	67.2221	35018	2181_3_E_7april20_cells_virus_pH10_F4.raw	F1.4	34	1	33	26	0.00825412	2.035e-05	6.404e-09
	High	Mascot (A4)	Unambiguous	MHTTFEHDIQALGTQVR		1	A0A0D9RN38	A0A0D9RN38	0	3	1	0	1	1	662	1983.98	1983.97	7.15	0.00473	HCD (High Energy Collision Dissociation)	MS2	49.9154	-80	54	67.7222	35936	2181_3_E_7april20_cells_virus_pH10_F1.raw	F1.1	42	1	33	26	0.00132316	2.035e-05	2.174e-09
	High	Mascot (A4)	Unambiguous	MHTTFEHDIQALGTQVR		1	A0A0D9RN38	A0A0D9RN38	0	2	1	0	1	1	992.497	1983.99	1983.97	8.55	0.00848	HCD (High Energy Collision Dissociation)	MS2	2.85607	-40	54	66.8025	35331	2181_3_E_7april20_cells_virus_pH10_F1.raw	F1.1	104	1	33	26	1.00385e-09	2.035e-05	1.93e-12
	High	Mascot (A4)	Unambiguous	MHTTFEHDIQALGTQVR		1	A0A0D9RN38	A0A0D9RN38	0	3	1	0	1	1	662	1983.99	1983.97	7.99	0.00528	HCD (High Energy Collision Dissociation)	MS2	34.962	-80	54	66.6889	35256	2181_3_E_7april20_cells_virus_pH10_F1.raw	F1.1	67	1	33	26	5.05749e-06	2.035e-05	2.016e-10
	High	Mascot (A4)	Unambiguous	MHTTFEHDIQALGTQVR		1	A0A0D9RN38	A0A0D9RN38	0	4	1	0	1	1	496.752	1983.99	1983.97	7.61	0.00377	HCD (High Energy Collision Dissociation)	MS2	18.5715	-60	54	66.779	35317	2181_3_E_7april20_cells_virus_pH10_F1.raw	F1.1	33	1	33	26	0.0125623	2.655e-05	2.935e-05
	High	Mascot (A4)	Unambiguous	MHTTFEHDIQALGTQVR		1	A0A0D9RN38	A0A0D9RN38	0	3	1	0	1	1	662	1983.99	1983.97	7.71	0.0051	HCD (High Energy Collision Dissociation)	MS2	29.1795	-60	54	66.9202	35409	2181_3_E_7april20_cells_virus_pH10_F1.raw	F1.1	60	1	33	26	2.245e-05	2.035e-05	2.063e-09
	High	Mascot (A4)	Unambiguous	MHTTFEHDIQALGTQVR		1	A0A0D9RN38	A0A0D9RN38	0	3	1	0	1	1	662	1983.99	1983.97	7.8	0.00516	HCD (High Energy Collision Dissociation)	MS2	24.3115	-80	54	68.7501	36612	2181_3_E_7april20_cells_virus_pH10_F1.raw	F1.1	41	1	33	26	0.00178767	2.035e-05	8.27e-07
	High	Mascot (A4)	Unambiguous	MHTTFEHDIQALGTQVR		1	A0A0D9RN38	A0A0D9RN38	0	2	1	0	1	1	992.496	1983.99	1983.97	7.5	0.00744	HCD (High Energy Collision Dissociation)	MS2	0	-80	54	67.035	35485	2181_3_E_7april20_cells_virus_pH10_F1.raw	F1.1	85	1	33	26	8.2998e-08	2.035e-05	1.1e-08
	High	Mascot (A4)	Unambiguous	MHTTFEHDIQALGTQVR		1	A0A0D9RN38	A0A0D9RN38	0	3	1	0	1	1	662	1983.99	1983.97	7.8	0.00516	HCD (High Energy Collision Dissociation)	MS2	31.6245	-80	54	67.3325	35295	2181_3_E_7april20_cells_virus_pH10_F2.raw	F1.2	38	1	33	26	0.00410475	2.035e-05	1.134e-07
FALSE	MHTTFEHDIQALGTQVR	1xOxidation [M1]	9.64539e-10	4.17209e-06	1	1	6	A0A0D9RN38	0	1999.97	High	2.035e-05	6.14e-10	46
	Confidence	Identifying Node	PSM Ambiguity	Annotated Sequence	Modifications	# Proteins	Master Protein Accessions	Protein Accessions	# Missed Cleavages	Charge	DeltaScore	DeltaCn	Rank	Search Engine Rank	m/z [Da]	MH+ [Da]	Theo. MH+ [Da]	DeltaM [ppm]	Deltam/z [Da]	Activation Type	MS Order	Isolation Interference [%]	Comp. Voltage [V]	Ion Inject Time [ms]	RT [min]	First Scan	Spectrum File	File ID	Ions Score	# Protein Groups	Identity Strict	Identity Relaxed	Expectation Value	Percolator q-Value	Percolator PEP
	High	Mascot (A4)	Unambiguous	mHTTFEHDIQALGTQVR	M1(Oxidation)	1	A0A0D9RN38	A0A0D9RN38	0	3	1	0	1	1	667.333	1999.98	1999.97	9.15	0.0061	HCD (High Energy Collision Dissociation)	MS2	50.0673	-80	54	64.1079	33198	2181_3_E_7april20_cells_virus_pH10_F2.raw	F1.2	41	1	33	26	0.00184169	2.035e-05	3.151e-07
	High	Mascot (A4)	Unambiguous	mHTTFEHDIQALGTQVR	M1(Oxidation)	1	A0A0D9RN38	A0A0D9RN38	0	3	1	0	1	1	667.332	1999.98	1999.97	8.33	0.00555	HCD (High Energy Collision Dissociation)	MS2	14.8931	-80	44.435	63.4528	33157	2181_3_E_7april20_cells_virus_pH10_F1.raw	F1.1	46	1	33	26	0.000632166	2.035e-05	6.14e-10
	High	Mascot (A4)	Unambiguous	mHTTFEHDIQALGTQVR	M1(Oxidation)	1	A0A0D9RN38	A0A0D9RN38	0	4	1	0	1	1	500.751	1999.98	1999.97	8.5	0.00425	HCD (High Energy Collision Dissociation)	MS2	55.4607	-60	54	63.2514	33025	2181_3_E_7april20_cells_virus_pH10_F1.raw	F1.1	23	1	33	26	0.122132	7.726e-05	0.0005028
	High	Mascot (A4)	Unambiguous	mHTTFEHDIQALGTQVR	M1(Oxidation)	1	A0A0D9RN38	A0A0D9RN38	0	3	1	0	1	1	667.332	1999.98	1999.97	7.32	0.00488	HCD (High Energy Collision Dissociation)	MS2	12.3617	-80	54	63.4987	32575	2181_3_E_7april20_cells_virus_pH10_F4.raw	F1.4	50	1	33	26	0.000207413	2.035e-05	1.566e-08
	High	Mascot (A4)	Unambiguous	mHTTFEHDIQALGTQVR	M1(Oxidation)	1	A0A0D9RN38	A0A0D9RN38	0	3	1	0	1	1	667.332	1999.98	1999.97	7.5	0.005	HCD (High Energy Collision Dissociation)	MS2	33.735	-80	54	64.1883	33636	2181_3_E_7april20_cells_virus_pH10_F1.raw	F1.1	50	1	33	26	0.000262974	2.035e-05	2.554e-08
	High	Mascot (A4)	Unambiguous	mHTTFEHDIQALGTQVR	M1(Oxidation)	1	A0A0D9RN38	A0A0D9RN38	0	3	1	0	1	1	667.332	1999.98	1999.97	7.69	0.00512	HCD (High Energy Collision Dissociation)	MS2	76.8165	-80	54	63.1174	32937	2181_3_E_7april20_cells_virus_pH10_F1.raw	F1.1	16	1	33	26	0.534648	2.035e-05	2.913e-07
FALSE	MLTAQDMSYDEAR		1.0342e-06	4.17209e-06	1	1	2	A0A0D9RN38	0	1530.66	High	2.035e-05	6.47e-07	91
	Confidence	Identifying Node	PSM Ambiguity	Annotated Sequence	Modifications	# Proteins	Master Protein Accessions	Protein Accessions	# Missed Cleavages	Charge	DeltaScore	DeltaCn	Rank	Search Engine Rank	m/z [Da]	MH+ [Da]	Theo. MH+ [Da]	DeltaM [ppm]	Deltam/z [Da]	Activation Type	MS Order	Isolation Interference [%]	Comp. Voltage [V]	Ion Inject Time [ms]	RT [min]	First Scan	Spectrum File	File ID	Ions Score	# Protein Groups	Identity Strict	Identity Relaxed	Expectation Value	Percolator q-Value	Percolator PEP
	High	Mascot (A4)	Unambiguous	MLTAQDMSYDEAR		1	A0A0D9RN38	A0A0D9RN38	0	2	1	0	1	1	765.838	1530.67	1530.66	7.81	0.00598	HCD (High Energy Collision Dissociation)	MS2	4.03766	-40	54	57.0863	28624	2181_3_E_7april20_cells_virus_pH10_F2.raw	F1.2	91	1	32	25	1.49991e-08	2.035e-05	6.988e-07
	High	Mascot (A4)	Unambiguous	MLTAQDMSYDEAR		1	A0A0D9RN38	A0A0D9RN38	0	2	1	0	1	1	765.838	1530.67	1530.66	8.61	0.00659	HCD (High Energy Collision Dissociation)	MS2	30.7593	-40	36.04	56.7839	28330	2181_3_E_7april20_cells_virus_pH10_F3.raw	F1.3	91	1	32	25	1.4317e-08	2.035e-05	6.47e-07
FALSE	MPLATSTDHGHNLQTVQLLIK		1.92648e-08	4.17209e-06	1	1	2	A0A0D9RN38	0	2317.23	High	2.035e-05	1.216e-08	28
	Confidence	Identifying Node	PSM Ambiguity	Annotated Sequence	Modifications	# Proteins	Master Protein Accessions	Protein Accessions	# Missed Cleavages	Charge	DeltaScore	DeltaCn	Rank	Search Engine Rank	m/z [Da]	MH+ [Da]	Theo. MH+ [Da]	DeltaM [ppm]	Deltam/z [Da]	Activation Type	MS Order	Isolation Interference [%]	Comp. Voltage [V]	Ion Inject Time [ms]	RT [min]	First Scan	Spectrum File	File ID	Ions Score	# Protein Groups	Identity Strict	Identity Relaxed	Expectation Value	Percolator q-Value	Percolator PEP
	High	Mascot (A4)	Unambiguous	MPLATSTDHGHNLQTVQLLIK		1	A0A0D9RN38	A0A0D9RN38	0	4	1	0	1	1	580.069	2317.25	2317.23	8.23	0.00477	HCD (High Energy Collision Dissociation)	MS2	17.1562	-60	17.366	75.8728	40728	2181_3_E_7april20_cells_virus_pH10_F3.raw	F1.3	45	1	29	22	0.000237733	2.035e-05	2.159e-07
	High	Mascot (A4)	Unambiguous	MPLATSTDHGHNLQTVQLLIK		1	A0A0D9RN38	A0A0D9RN38	0	3	1	0	1	1	773.089	2317.25	2317.23	8.5	0.00656	HCD (High Energy Collision Dissociation)	MS2	15.1534	-60	54	75.8767	40729	2181_3_E_7april20_cells_virus_pH10_F3.raw	F1.3	28	1	29	22	0.0121364	2.035e-05	1.216e-08
FALSE	MPLATSTDHGHNLQTVQLLIKK		1.4973e-07	4.17209e-06	1	1	2	A0A0D9RN38	1	2445.33	High	2.035e-05	9.38e-08	44
	Confidence	Identifying Node	PSM Ambiguity	Annotated Sequence	Modifications	# Proteins	Master Protein Accessions	Protein Accessions	# Missed Cleavages	Charge	DeltaScore	DeltaCn	Rank	Search Engine Rank	m/z [Da]	MH+ [Da]	Theo. MH+ [Da]	DeltaM [ppm]	Deltam/z [Da]	Activation Type	MS Order	Isolation Interference [%]	Comp. Voltage [V]	Ion Inject Time [ms]	RT [min]	First Scan	Spectrum File	File ID	Ions Score	# Protein Groups	Identity Strict	Identity Relaxed	Expectation Value	Percolator q-Value	Percolator PEP
	High	Mascot (A4)	Unambiguous	MPLATSTDHGHNLQTVQLLIKK		1	A0A0D9RN38	A0A0D9RN38	1	4	1	0	1	1	612.092	2445.35	2445.33	7.8	0.00477	HCD (High Energy Collision Dissociation)	MS2	56.6972	-60	54	67.0638	35033	2181_3_E_7april20_cells_virus_pH10_F3.raw	F1.3	35	1	27	20	0.00194699	2.035e-05	6.182e-07
	High	Mascot (A4)	Unambiguous	MPLATSTDHGHNLQTVQLLIKK		1	A0A0D9RN38	A0A0D9RN38	1	4	1	0	1	1	612.093	2445.35	2445.33	8.2	0.00501	HCD (High Energy Collision Dissociation)	MS2	35.2016	-60	54	66.7203	34689	2181_3_E_7april20_cells_virus_pH10_F4.raw	F1.4	44	1	27	20	0.000211288	2.035e-05	9.38e-08
FALSE	MRDMGEMVTQGQTDAQYMFLR		6.60946e-12	4.17209e-06	1	1	1	A0A0D9RN38	1	2508.11	High	2.035e-05	4.26e-12	82
	Confidence	Identifying Node	PSM Ambiguity	Annotated Sequence	Modifications	# Proteins	Master Protein Accessions	Protein Accessions	# Missed Cleavages	Charge	DeltaScore	DeltaCn	Rank	Search Engine Rank	m/z [Da]	MH+ [Da]	Theo. MH+ [Da]	DeltaM [ppm]	Deltam/z [Da]	Activation Type	MS Order	Isolation Interference [%]	Comp. Voltage [V]	Ion Inject Time [ms]	RT [min]	First Scan	Spectrum File	File ID	Ions Score	# Protein Groups	Identity Strict	Identity Relaxed	Expectation Value	Percolator q-Value	Percolator PEP
	High	Mascot (A4)	Unambiguous	MRDMGEMVTQGQTDAQYMFLR		1	A0A0D9RN38	A0A0D9RN38	1	3	1	0	1	1	836.716	2508.13	2508.11	7.31	0.00611	HCD (High Energy Collision Dissociation)	MS2	15.2221	-60	54	88.8682	49175	2181_3_E_7april20_cells_virus_pH10_F2.raw	F1.2	82	1	34	28	1.89971e-07	2.035e-05	4.26e-12
FALSE	MWENRQNLLSQSHAYQQFLR		1.22443e-05	2.75777e-05	1	1	1	A0A0D9RN38	1	2549.25	High	2.655e-05	7.619e-06	9
	Confidence	Identifying Node	PSM Ambiguity	Annotated Sequence	Modifications	# Proteins	Master Protein Accessions	Protein Accessions	# Missed Cleavages	Charge	DeltaScore	DeltaCn	Rank	Search Engine Rank	m/z [Da]	MH+ [Da]	Theo. MH+ [Da]	DeltaM [ppm]	Deltam/z [Da]	Activation Type	MS Order	Isolation Interference [%]	Comp. Voltage [V]	Ion Inject Time [ms]	RT [min]	First Scan	Spectrum File	File ID	Ions Score	# Protein Groups	Identity Strict	Identity Relaxed	Expectation Value	Percolator q-Value	Percolator PEP
	High	Mascot (A4)	Unambiguous	MWENRQNLLSQSHAYQQFLR		1	A0A0D9RN38	A0A0D9RN38	1	4	1	0	1	1	638.072	2549.27	2549.25	7.79	0.00497	HCD (High Energy Collision Dissociation)	MS2	51.0116	-60	54	77.9652	41984	2181_3_E_7april20_cells_virus_pH10_F4.raw	F1.4	9	1	33	26	2.90437	2.655e-05	7.619e-06
FALSE	NQTLQKEIQGHQPR		6.41051e-08	4.17209e-06	1	1	3	A0A0D9RN38	1	1676.88	High	2.035e-05	4.044e-08	47
	Confidence	Identifying Node	PSM Ambiguity	Annotated Sequence	Modifications	# Proteins	Master Protein Accessions	Protein Accessions	# Missed Cleavages	Charge	DeltaScore	DeltaCn	Rank	Search Engine Rank	m/z [Da]	MH+ [Da]	Theo. MH+ [Da]	DeltaM [ppm]	Deltam/z [Da]	Activation Type	MS Order	Isolation Interference [%]	Comp. Voltage [V]	Ion Inject Time [ms]	RT [min]	First Scan	Spectrum File	File ID	Ions Score	# Protein Groups	Identity Strict	Identity Relaxed	Expectation Value	Percolator q-Value	Percolator PEP
	High	Mascot (A4)	Unambiguous	NQTLQKEIQGHQPR		1	A0A0D9RN38	A0A0D9RN38	1	3	1	0	1	1	559.637	1676.9	1676.88	7.7	0.0043	HCD (High Energy Collision Dissociation)	MS2	43.5787	-60	54	34.0131	13216	2181_3_E_7april20_cells_virus_pH10_F4.raw	F1.4	47	1	31	24	0.000272837	2.035e-05	4.044e-08
	High	Mascot (A4)	Unambiguous	NQTLQKEIQGHQPR		1	A0A0D9RN38	A0A0D9RN38	1	4	1	0	1	1	419.979	1676.9	1676.88	7.87	0.0033	HCD (High Energy Collision Dissociation)	MS2	29.6627	-60	54	33.8169	13248	2181_3_E_7april20_cells_virus_pH10_F3.raw	F1.3	85	1	30	23	3.78132e-08	2.655e-05	4.34e-06
	High	Mascot (A4)	Unambiguous	NQTLQKEIQGHQPR		1	A0A0D9RN38	A0A0D9RN38	1	3	1	0	1	1	559.636	1676.89	1676.88	7.15	0.004	HCD (High Energy Collision Dissociation)	MS2	89.3989	-60	54	33.9603	13342	2181_3_E_7april20_cells_virus_pH10_F3.raw	F1.3	43	1	31	24	0.000592394	2.035e-05	1.884e-07
FALSE	NRETASELLMR		2.14699e-05	2.75777e-05	1	1	3	A0A0D9RN38	1	1319.67	High	2.655e-05	1.33e-05	48
	Confidence	Identifying Node	PSM Ambiguity	Annotated Sequence	Modifications	# Proteins	Master Protein Accessions	Protein Accessions	# Missed Cleavages	Charge	DeltaScore	DeltaCn	Rank	Search Engine Rank	m/z [Da]	MH+ [Da]	Theo. MH+ [Da]	DeltaM [ppm]	Deltam/z [Da]	Activation Type	MS Order	Isolation Interference [%]	Comp. Voltage [V]	Ion Inject Time [ms]	RT [min]	First Scan	Spectrum File	File ID	Ions Score	# Protein Groups	Identity Strict	Identity Relaxed	Expectation Value	Percolator q-Value	Percolator PEP
	High	Mascot (A4)	Unambiguous	NRETASELLMR		1	A0A0D9RN38	A0A0D9RN38	1	3	1	0	1	1	440.566	1319.68	1319.67	7.75	0.00341	HCD (High Energy Collision Dissociation)	MS2	23.7365	-80	54	48.9693	23198	2181_3_E_7april20_cells_virus_pH10_F3.raw	F1.3	48	1	32	25	0.000247841	2.655e-05	1.33e-05
	High	Mascot (A4)	Unambiguous	NRETASELLMR		1	A0A0D9RN38	A0A0D9RN38	1	2	0.8529	0	1	1	660.346	1319.68	1319.67	7.97	0.00526	HCD (High Energy Collision Dissociation)	MS2	40.8055	-60	54	49.056	23256	2181_3_E_7april20_cells_virus_pH10_F3.raw	F1.3	34	1	32	25	0.00615907	4.579e-05	0.0001913
	High	Mascot (A4)	Unambiguous	NRETASELLMR		1	A0A0D9RN38	A0A0D9RN38	1	3	0.9667	0	1	1	440.566	1319.68	1319.67	8.24	0.00362	HCD (High Energy Collision Dissociation)	MS2	69.141	-80	54	48.6595	22865	2181_3_E_7april20_cells_virus_pH10_F4.raw	F1.4	30	1	32	25	0.015564	2.655e-05	7.512e-05
FALSE	NRETASELLMR	1xOxidation [M10]	7.76373e-05	2.75777e-05	1	1	1	A0A0D9RN38	1	1335.67	High	2.655e-05	4.795e-05	53
	Confidence	Identifying Node	PSM Ambiguity	Annotated Sequence	Modifications	# Proteins	Master Protein Accessions	Protein Accessions	# Missed Cleavages	Charge	DeltaScore	DeltaCn	Rank	Search Engine Rank	m/z [Da]	MH+ [Da]	Theo. MH+ [Da]	DeltaM [ppm]	Deltam/z [Da]	Activation Type	MS Order	Isolation Interference [%]	Comp. Voltage [V]	Ion Inject Time [ms]	RT [min]	First Scan	Spectrum File	File ID	Ions Score	# Protein Groups	Identity Strict	Identity Relaxed	Expectation Value	Percolator q-Value	Percolator PEP
	High	Mascot (A4)	Unambiguous	NRETASELLmR	M10(Oxidation)	1	A0A0D9RN38	A0A0D9RN38	1	3	0.9245	0	1	1	445.898	1335.68	1335.67	8.68	0.00386	HCD (High Energy Collision Dissociation)	MS2	40.6492	-60	54	41.2159	18110	2181_3_E_7april20_cells_virus_pH10_F3.raw	F1.3	53	1	32	25	8.0807e-05	2.655e-05	4.795e-05
FALSE	QAEAFLNNQEYVLAHTEMPTTLEGAEAAIK		3.13087e-12	4.17209e-06	1	1	2	A0A0D9RN38	0	3289.6	High	2.035e-05	2.013e-12	63
	Confidence	Identifying Node	PSM Ambiguity	Annotated Sequence	Modifications	# Proteins	Master Protein Accessions	Protein Accessions	# Missed Cleavages	Charge	DeltaScore	DeltaCn	Rank	Search Engine Rank	m/z [Da]	MH+ [Da]	Theo. MH+ [Da]	DeltaM [ppm]	Deltam/z [Da]	Activation Type	MS Order	Isolation Interference [%]	Comp. Voltage [V]	Ion Inject Time [ms]	RT [min]	First Scan	Spectrum File	File ID	Ions Score	# Protein Groups	Identity Strict	Identity Relaxed	Expectation Value	Percolator q-Value	Percolator PEP
	High	Mascot (A4)	Unambiguous	QAEAFLNNQEYVLAHTEMPTTLEGAEAAIK		1	A0A0D9RN38	A0A0D9RN38	0	3	1	0	1	1	1097.22	3289.63	3289.6	7.96	0.00873	HCD (High Energy Collision Dissociation)	MS2	6.79415	-40	54	99.6542	56489	2181_3_E_7april20_cells_virus_pH10_F1.raw	F1.1	63	1	33	26	1.19933e-05	2.035e-05	2.013e-12
	High	Mascot (A4)	Unambiguous	QAEAFLNNQEYVLAHTEMPTTLEGAEAAIK		1	A0A0D9RN38	A0A0D9RN38	0	4	1	0	1	1	823.164	3289.63	3289.6	8.64	0.00711	HCD (High Energy Collision Dissociation)	MS2	18.0192	-40	54	99.7492	56549	2181_3_E_7april20_cells_virus_pH10_F1.raw	F1.1	43	1	33	26	0.00125297	2.035e-05	2.712e-08
FALSE	QALQDTLALYK		4.35594e-05	2.75777e-05	1	1	1	A0A0D9RN38	0	1263.69	High	2.655e-05	2.693e-05	57
	Confidence	Identifying Node	PSM Ambiguity	Annotated Sequence	Modifications	# Proteins	Master Protein Accessions	Protein Accessions	# Missed Cleavages	Charge	DeltaScore	DeltaCn	Rank	Search Engine Rank	m/z [Da]	MH+ [Da]	Theo. MH+ [Da]	DeltaM [ppm]	Deltam/z [Da]	Activation Type	MS Order	Isolation Interference [%]	Comp. Voltage [V]	Ion Inject Time [ms]	RT [min]	First Scan	Spectrum File	File ID	Ions Score	# Protein Groups	Identity Strict	Identity Relaxed	Expectation Value	Percolator q-Value	Percolator PEP
	High	Mascot (A4)	Unambiguous	QALQDTLALYK		1	A0A0D9RN38	A0A0D9RN38	0	2	1	0	1	1	632.356	1263.71	1263.69	8.54	0.0054	HCD (High Energy Collision Dissociation)	MS2	52.9807	-60	54	73.3023	38961	2181_3_E_7april20_cells_virus_pH10_F4.raw	F1.4	57	1	30	23	1.96058e-05	2.655e-05	2.693e-05
FALSE	QEKLEQLAR		0.00289934	0.000184176	1	2	1	A0A0D9RN38	1	1114.62	High	0.0001094	0.001823	35
	Confidence	Identifying Node	PSM Ambiguity	Annotated Sequence	Modifications	# Proteins	Master Protein Accessions	Protein Accessions	# Missed Cleavages	Charge	DeltaScore	DeltaCn	Rank	Search Engine Rank	m/z [Da]	MH+ [Da]	Theo. MH+ [Da]	DeltaM [ppm]	Deltam/z [Da]	Activation Type	MS Order	Isolation Interference [%]	Comp. Voltage [V]	Ion Inject Time [ms]	RT [min]	First Scan	Spectrum File	File ID	Ions Score	# Protein Groups	Identity Strict	Identity Relaxed	Expectation Value	Percolator q-Value	Percolator PEP
	High	Mascot (A4)	Unambiguous	QEKLEQLAR		2	A0A0D9RN38	A0A0D9RN38; A0A0D9RLY6	1	2	0.5143	0	1	1	557.819	1114.63	1114.62	7.89	0.0044	HCD (High Energy Collision Dissociation)	MS2	50.7821	-40	54	33.2456	12991	2181_3_E_7april20_cells_virus_pH10_F2.raw	F1.2	35	1	31	24	0.00388064	0.0001094	0.001823
FALSE	QLMHSGNPSEK		1.07606e-05	2.75777e-05	1	1	1	A0A0D9RN38	0	1227.58	High	2.655e-05	6.672e-06	48
	Confidence	Identifying Node	PSM Ambiguity	Annotated Sequence	Modifications	# Proteins	Master Protein Accessions	Protein Accessions	# Missed Cleavages	Charge	DeltaScore	DeltaCn	Rank	Search Engine Rank	m/z [Da]	MH+ [Da]	Theo. MH+ [Da]	DeltaM [ppm]	Deltam/z [Da]	Activation Type	MS Order	Isolation Interference [%]	Comp. Voltage [V]	Ion Inject Time [ms]	RT [min]	First Scan	Spectrum File	File ID	Ions Score	# Protein Groups	Identity Strict	Identity Relaxed	Expectation Value	Percolator q-Value	Percolator PEP
	High	Mascot (A4)	Unambiguous	QLMHSGNPSEK		1	A0A0D9RN38	A0A0D9RN38	0	2	1	0	1	1	614.298	1227.59	1227.58	8.17	0.00501	HCD (High Energy Collision Dissociation)	MS2	10.1149	-40	54	19.2806	3628	2181_3_E_7april20_cells_virus_pH10_F3.raw	F1.3	48	1	31	24	0.000271581	2.655e-05	6.672e-06
FALSE	QLMHSGNPSEKEIK		2.5694e-06	4.17209e-06	1	1	7	A0A0D9RN38	1	1597.8	High	2.035e-05	1.602e-06	52
	Confidence	Identifying Node	PSM Ambiguity	Annotated Sequence	Modifications	# Proteins	Master Protein Accessions	Protein Accessions	# Missed Cleavages	Charge	DeltaScore	DeltaCn	Rank	Search Engine Rank	m/z [Da]	MH+ [Da]	Theo. MH+ [Da]	DeltaM [ppm]	Deltam/z [Da]	Activation Type	MS Order	Isolation Interference [%]	Comp. Voltage [V]	Ion Inject Time [ms]	RT [min]	First Scan	Spectrum File	File ID	Ions Score	# Protein Groups	Identity Strict	Identity Relaxed	Expectation Value	Percolator q-Value	Percolator PEP
	High	Mascot (A4)	Unambiguous	QLMHSGNPSEKEIK		1	A0A0D9RN38	A0A0D9RN38	1	4	1	0	1	1	400.209	1597.81	1597.8	7.59	0.00303	HCD (High Energy Collision Dissociation)	MS2	24.2207	-40	54	24.978	7530	2181_3_E_7april20_cells_virus_pH10_F2.raw	F1.2	20	1	32	25	0.185182	9.363e-05	0.0008134
	High	Mascot (A4)	Unambiguous	QLMHSGNPSEKEIK		1	A0A0D9RN38	A0A0D9RN38	1	4	1	0	1	1	400.209	1597.81	1597.8	8.89	0.00355	HCD (High Energy Collision Dissociation)	MS2	11.2888	-40	54	25.1675	7373	2181_3_E_7april20_cells_virus_pH10_F4.raw	F1.4	34	1	32	25	0.00740055	4.579e-05	0.0003355
	High	Mascot (A4)	Unambiguous	QLMHSGNPSEKEIK		1	A0A0D9RN38	A0A0D9RN38	1	4	1	0	1	1	400.209	1597.81	1597.8	8.59	0.00343	HCD (High Energy Collision Dissociation)	MS2	19.9325	-40	54	24.8538	7321	2181_3_E_7april20_cells_virus_pH10_F3.raw	F1.3	23	1	32	25	0.0769598	4.579e-05	0.0002545
	High	Mascot (A4)	Unambiguous	QLMHSGNPSEKEIK		1	A0A0D9RN38	A0A0D9RN38	1	3	1	0	1	1	533.276	1597.81	1597.8	8.59	0.00458	HCD (High Energy Collision Dissociation)	MS2	10.3676	-60	54	24.925	7369	2181_3_E_7april20_cells_virus_pH10_F3.raw	F1.3	52	1	32	25	0.000121133	2.035e-05	1.602e-06
	High	Mascot (A4)	Unambiguous	QLMHSGNPSEKEIK		1	A0A0D9RN38	A0A0D9RN38	1	3	1	0	1	1	533.276	1597.81	1597.8	7.56	0.00403	HCD (High Energy Collision Dissociation)	MS2	33.0788	-80	54	24.958	7516	2181_3_E_7april20_cells_virus_pH10_F2.raw	F1.2	28	1	32	25	0.0274265	2.655e-05	2.093e-05
	High	Mascot (A4)	Unambiguous	QLMHSGNPSEKEIK		1	A0A0D9RN38	A0A0D9RN38	1	4	1	0	1	1	400.209	1597.81	1597.8	8.51	0.0034	HCD (High Energy Collision Dissociation)	MS2	16.559	-40	54	23.5611	6990	2181_3_E_7april20_cells_virus_pH10_F1.raw	F1.1	17	1	32	25	0.320822	0.0001028	0.001132
	High	Mascot (A4)	Unambiguous	QLMHSGNPSEKEIK		1	A0A0D9RN38	A0A0D9RN38	1	3	1	0	1	1	533.276	1597.81	1597.8	8.48	0.00452	HCD (High Energy Collision Dissociation)	MS2	23.4292	-60	54	25.2399	7420	2181_3_E_7april20_cells_virus_pH10_F4.raw	F1.4	33	1	32	25	0.00918891	2.655e-05	3.389e-06
FALSE	QLMHSGNPSEKEIK	1xOxidation [M3]	2.62779e-06	4.17209e-06	1	1	3	A0A0D9RN38	1	1613.8	High	2.035e-05	1.641e-06	39
	Confidence	Identifying Node	PSM Ambiguity	Annotated Sequence	Modifications	# Proteins	Master Protein Accessions	Protein Accessions	# Missed Cleavages	Charge	DeltaScore	DeltaCn	Rank	Search Engine Rank	m/z [Da]	MH+ [Da]	Theo. MH+ [Da]	DeltaM [ppm]	Deltam/z [Da]	Activation Type	MS Order	Isolation Interference [%]	Comp. Voltage [V]	Ion Inject Time [ms]	RT [min]	First Scan	Spectrum File	File ID	Ions Score	# Protein Groups	Identity Strict	Identity Relaxed	Expectation Value	Percolator q-Value	Percolator PEP
	High	Mascot (A4)	Unambiguous	QLmHSGNPSEKEIK	M3(Oxidation)	1	A0A0D9RN38	A0A0D9RN38	1	3	1	0	1	1	538.607	1613.81	1613.8	7.54	0.00405	HCD (High Energy Collision Dissociation)	MS2	16.2666	-60	54	18.8551	3345	2181_3_E_7april20_cells_virus_pH10_F3.raw	F1.3	34	1	32	26	0.00816475	2.655e-05	4.993e-06
	High	Mascot (A4)	Unambiguous	QLmHSGNPSEKEIK	M3(Oxidation)	1	A0A0D9RN38	A0A0D9RN38	1	4	1	0	1	1	404.208	1613.81	1613.8	8.25	0.00333	HCD (High Energy Collision Dissociation)	MS2	24.9571	-40	54	18.6222	3313	2181_3_E_7april20_cells_virus_pH10_F2.raw	F1.2	26	1	32	25	0.0523909	7.726e-05	0.0005146
	High	Mascot (A4)	Unambiguous	QLmHSGNPSEKEIK	M3(Oxidation)	1	A0A0D9RN38	A0A0D9RN38	1	3	1	0	1	1	538.607	1613.81	1613.8	7.2	0.00387	HCD (High Energy Collision Dissociation)	MS2	16.945	-60	54	18.6933	3361	2181_3_E_7april20_cells_virus_pH10_F2.raw	F1.2	39	1	33	26	0.00273748	2.035e-05	1.641e-06
FALSE	QNLLSQSHAYQQFLR		1.69296e-08	4.17209e-06	1	1	4	A0A0D9RN38	0	1832.94	High	2.035e-05	1.066e-08	74
	Confidence	Identifying Node	PSM Ambiguity	Annotated Sequence	Modifications	# Proteins	Master Protein Accessions	Protein Accessions	# Missed Cleavages	Charge	DeltaScore	DeltaCn	Rank	Search Engine Rank	m/z [Da]	MH+ [Da]	Theo. MH+ [Da]	DeltaM [ppm]	Deltam/z [Da]	Activation Type	MS Order	Isolation Interference [%]	Comp. Voltage [V]	Ion Inject Time [ms]	RT [min]	First Scan	Spectrum File	File ID	Ions Score	# Protein Groups	Identity Strict	Identity Relaxed	Expectation Value	Percolator q-Value	Percolator PEP
	High	Mascot (A4)	Unambiguous	QNLLSQSHAYQQFLR		1	A0A0D9RN38	A0A0D9RN38	0	2	1	0	1	1	916.981	1832.95	1832.94	7.74	0.00709	HCD (High Energy Collision Dissociation)	MS2	54.086	-40	54	75.1303	40258	2181_3_E_7april20_cells_virus_pH10_F3.raw	F1.3	53	1	32	25	9.23928e-05	2.035e-05	5.503e-08
	High	Mascot (A4)	Unambiguous	QNLLSQSHAYQQFLR		1	A0A0D9RN38	A0A0D9RN38	0	2	1	0	1	1	916.981	1832.95	1832.94	7.74	0.00709	HCD (High Energy Collision Dissociation)	MS2	20.3892	-40	54	74.7272	40081	2181_3_E_7april20_cells_virus_pH10_F2.raw	F1.2	74	1	32	25	7.95496e-07	2.035e-05	1.066e-08
	High	Mascot (A4)	Unambiguous	QNLLSQSHAYQQFLR		1	A0A0D9RN38	A0A0D9RN38	0	3	1	0	1	1	611.656	1832.95	1832.94	7.43	0.00454	HCD (High Energy Collision Dissociation)	MS2	14.9406	-60	54	75.0445	40201	2181_3_E_7april20_cells_virus_pH10_F3.raw	F1.3	50	1	32	25	0.000171204	2.035e-05	1.664e-07
	High	Mascot (A4)	Unambiguous	QNLLSQSHAYQQFLR		1	A0A0D9RN38	A0A0D9RN38	0	3	1	0	1	1	611.656	1832.95	1832.94	7.23	0.00442	HCD (High Energy Collision Dissociation)	MS2	22.3832	-60	54	74.6001	39999	2181_3_E_7april20_cells_virus_pH10_F2.raw	F1.2	46	1	32	25	0.000421239	2.035e-05	3.97e-07
FALSE	QNLLSQSHAYQQFLRDTK		5.45093e-07	4.17209e-06	1	1	2	A0A0D9RN38	1	2177.11	High	2.035e-05	3.405e-07	38
	Confidence	Identifying Node	PSM Ambiguity	Annotated Sequence	Modifications	# Proteins	Master Protein Accessions	Protein Accessions	# Missed Cleavages	Charge	DeltaScore	DeltaCn	Rank	Search Engine Rank	m/z [Da]	MH+ [Da]	Theo. MH+ [Da]	DeltaM [ppm]	Deltam/z [Da]	Activation Type	MS Order	Isolation Interference [%]	Comp. Voltage [V]	Ion Inject Time [ms]	RT [min]	First Scan	Spectrum File	File ID	Ions Score	# Protein Groups	Identity Strict	Identity Relaxed	Expectation Value	Percolator q-Value	Percolator PEP
	High	Mascot (A4)	Unambiguous	QNLLSQSHAYQQFLRDTK		1	A0A0D9RN38	A0A0D9RN38	1	4	1	0	1	1	545.037	2177.13	2177.11	8.29	0.00451	HCD (High Energy Collision Dissociation)	MS2	23.2054	-80	54	70.806	37939	2181_3_E_7april20_cells_virus_pH10_F1.raw	F1.1	10	1	31	24	1.30576	4.579e-05	0.0002865
	High	Mascot (A4)	Unambiguous	QNLLSQSHAYQQFLRDTK		1	A0A0D9RN38	A0A0D9RN38	1	3	1	0	1	1	726.382	2177.13	2177.11	9.64	0.00699	HCD (High Energy Collision Dissociation)	MS2	21.3177	-40	54	70.8853	37593	2181_3_E_7april20_cells_virus_pH10_F2.raw	F1.2	38	1	31	24	0.00240888	2.035e-05	3.405e-07
FALSE	QQMLENQMEVR		1.97354e-05	2.75777e-05	1	1	3	A0A0D9RN38	0	1405.66	High	2.655e-05	1.222e-05	50
	Confidence	Identifying Node	PSM Ambiguity	Annotated Sequence	Modifications	# Proteins	Master Protein Accessions	Protein Accessions	# Missed Cleavages	Charge	DeltaScore	DeltaCn	Rank	Search Engine Rank	m/z [Da]	MH+ [Da]	Theo. MH+ [Da]	DeltaM [ppm]	Deltam/z [Da]	Activation Type	MS Order	Isolation Interference [%]	Comp. Voltage [V]	Ion Inject Time [ms]	RT [min]	First Scan	Spectrum File	File ID	Ions Score	# Protein Groups	Identity Strict	Identity Relaxed	Expectation Value	Percolator q-Value	Percolator PEP
	High	Mascot (A4)	Unambiguous	QQMLENQMEVR		1	A0A0D9RN38	A0A0D9RN38	0	2	1	0	1	1	703.338	1405.67	1405.66	8.46	0.00595	HCD (High Energy Collision Dissociation)	MS2	84.7684	-40	42.296	51.0973	24603	2181_3_E_7april20_cells_virus_pH10_F3.raw	F1.3	3	1	32	25	9.06301	6.705e-05	0.0004568
	High	Mascot (A4)	Unambiguous	QQMLENQMEVR		1	A0A0D9RN38	A0A0D9RN38	0	2	1	0	1	1	703.336	1405.67	1405.66	6.29	0.00442	HCD (High Energy Collision Dissociation)	MS2	77.0707	-40	54	51.4965	24970	2181_3_E_7april20_cells_virus_pH10_F2.raw	F1.2	19	1	32	25	0.225879	4.579e-05	0.0001734
	High	Mascot (A4)	Unambiguous	QQMLENQMEVR		1	A0A0D9RN38	A0A0D9RN38	0	2	1	0	1	1	703.338	1405.67	1405.66	8.81	0.00619	HCD (High Energy Collision Dissociation)	MS2	43.4466	-40	54	50.9992	24538	2181_3_E_7april20_cells_virus_pH10_F3.raw	F1.3	50	1	32	25	0.000177631	2.655e-05	1.222e-05
FALSE	QRLQALDTGWNELHKMWENR		2.26557e-09	4.17209e-06	1	1	1	A0A0D9RN38	2	2525.25	High	2.035e-05	1.441e-09	53
	Confidence	Identifying Node	PSM Ambiguity	Annotated Sequence	Modifications	# Proteins	Master Protein Accessions	Protein Accessions	# Missed Cleavages	Charge	DeltaScore	DeltaCn	Rank	Search Engine Rank	m/z [Da]	MH+ [Da]	Theo. MH+ [Da]	DeltaM [ppm]	Deltam/z [Da]	Activation Type	MS Order	Isolation Interference [%]	Comp. Voltage [V]	Ion Inject Time [ms]	RT [min]	First Scan	Spectrum File	File ID	Ions Score	# Protein Groups	Identity Strict	Identity Relaxed	Expectation Value	Percolator q-Value	Percolator PEP
	High	Mascot (A4)	Unambiguous	QRLQALDTGWNELHKMWENR		1	A0A0D9RN38	A0A0D9RN38	2	4	1	0	1	1	632.072	2525.27	2525.25	7.77	0.00491	HCD (High Energy Collision Dissociation)	MS2	17.886	-60	54	88.9389	49100	2181_3_E_7april20_cells_virus_pH10_F4.raw	F1.4	53	1	33	26	0.000102645	2.035e-05	1.441e-09
FALSE	RHEAFEKSAATWDER		4.87446e-06	4.17209e-06	1	1	1	A0A0D9RN38	2	1832.87	High	2.035e-05	3.033e-06	40
	Confidence	Identifying Node	PSM Ambiguity	Annotated Sequence	Modifications	# Proteins	Master Protein Accessions	Protein Accessions	# Missed Cleavages	Charge	DeltaScore	DeltaCn	Rank	Search Engine Rank	m/z [Da]	MH+ [Da]	Theo. MH+ [Da]	DeltaM [ppm]	Deltam/z [Da]	Activation Type	MS Order	Isolation Interference [%]	Comp. Voltage [V]	Ion Inject Time [ms]	RT [min]	First Scan	Spectrum File	File ID	Ions Score	# Protein Groups	Identity Strict	Identity Relaxed	Expectation Value	Percolator q-Value	Percolator PEP
	High	Mascot (A4)	Unambiguous	RHEAFEKSAATWDER		1	A0A0D9RN38	A0A0D9RN38	2	4	1	0	1	1	458.976	1832.88	1832.87	8	0.00367	HCD (High Energy Collision Dissociation)	MS2	52.7737	-60	54	34.2568	13539	2181_3_E_7april20_cells_virus_pH10_F3.raw	F1.3	40	1	33	26	0.00206264	2.035e-05	3.033e-06
FALSE	RLWKFFWEMAEEEGWIR		7.01878e-07	4.17209e-06	1	1	3	A0A0D9RN38	2	2313.13	High	2.035e-05	4.401e-07	40
	Confidence	Identifying Node	PSM Ambiguity	Annotated Sequence	Modifications	# Proteins	Master Protein Accessions	Protein Accessions	# Missed Cleavages	Charge	DeltaScore	DeltaCn	Rank	Search Engine Rank	m/z [Da]	MH+ [Da]	Theo. MH+ [Da]	DeltaM [ppm]	Deltam/z [Da]	Activation Type	MS Order	Isolation Interference [%]	Comp. Voltage [V]	Ion Inject Time [ms]	RT [min]	First Scan	Spectrum File	File ID	Ions Score	# Protein Groups	Identity Strict	Identity Relaxed	Expectation Value	Percolator q-Value	Percolator PEP
	High	Mascot (A4)	Unambiguous	RLWKFFWEMAEEEGWIR		1	A0A0D9RN38	A0A0D9RN38	2	3	1	0	1	1	771.718	2313.14	2313.13	5.33	0.00411	HCD (High Energy Collision Dissociation)	MS2	39.5888	-80	54	115.593	65948	2181_3_E_7april20_cells_virus_pH10_F4.raw	F1.4	55	1	33	26	7.74583e-05	2.655e-05	7.997e-05
	High	Mascot (A4)	Unambiguous	RLWKFFWEMAEEEGWIR		1	A0A0D9RN38	A0A0D9RN38	2	3	1	0	1	1	771.719	2313.14	2313.13	5.88	0.00454	HCD (High Energy Collision Dissociation)	MS2	0	-80	54	114.878	65497	2181_3_E_7april20_cells_virus_pH10_F4.raw	F1.4	40	1	33	26	0.0022602	2.035e-05	4.401e-07
	High	Mascot (A4)	Unambiguous	RLWKFFWEMAEEEGWIR		1	A0A0D9RN38	A0A0D9RN38	2	3		0	1	1	771.718	2313.14	2313.13	4.93	0.0038	HCD (High Energy Collision Dissociation)	MS2	8.94378	-80	54	116.095	66249	2181_3_E_7april20_cells_virus_pH10_F4.raw	F1.4	0	1	33	26	21.861	0.009997	0.5598
FALSE	RLWKFFWEMAEEEGWIR	1xOxidation [M9]	0.0126553	0.000909439	1	1	1	A0A0D9RN38	2	2329.12	High	0.0005936	0.007912	12
	Confidence	Identifying Node	PSM Ambiguity	Annotated Sequence	Modifications	# Proteins	Master Protein Accessions	Protein Accessions	# Missed Cleavages	Charge	DeltaScore	DeltaCn	Rank	Search Engine Rank	m/z [Da]	MH+ [Da]	Theo. MH+ [Da]	DeltaM [ppm]	Deltam/z [Da]	Activation Type	MS Order	Isolation Interference [%]	Comp. Voltage [V]	Ion Inject Time [ms]	RT [min]	First Scan	Spectrum File	File ID	Ions Score	# Protein Groups	Identity Strict	Identity Relaxed	Expectation Value	Percolator q-Value	Percolator PEP
	High	Mascot (A4)	Unambiguous	RLWKFFWEmAEEEGWIR	M9(Oxidation)	1	A0A0D9RN38	A0A0D9RN38	2	3	1	0	1	1	777.052	2329.14	2329.12	8.31	0.00646	HCD (High Energy Collision Dissociation)	MS2	46.1457	-80	54	101.531	57154	2181_3_E_7april20_cells_virus_pH10_F4.raw	F1.4	12	1	33	26	1.60875	0.0005936	0.007912
FALSE	RPPSPEPSTK		0.00268786	0.000184176	1	1	1	A0A0D9RN38	0	1095.58	High	0.0001094	0.001695	36
	Confidence	Identifying Node	PSM Ambiguity	Annotated Sequence	Modifications	# Proteins	Master Protein Accessions	Protein Accessions	# Missed Cleavages	Charge	DeltaScore	DeltaCn	Rank	Search Engine Rank	m/z [Da]	MH+ [Da]	Theo. MH+ [Da]	DeltaM [ppm]	Deltam/z [Da]	Activation Type	MS Order	Isolation Interference [%]	Comp. Voltage [V]	Ion Inject Time [ms]	RT [min]	First Scan	Spectrum File	File ID	Ions Score	# Protein Groups	Identity Strict	Identity Relaxed	Expectation Value	Percolator q-Value	Percolator PEP
	High	Mascot (A4)	Unambiguous	RPPSPEPSTK		1	A0A0D9RN38	A0A0D9RN38	0	2	0.5556	0	1	1	548.298	1095.59	1095.58	7.77	0.00426	HCD (High Energy Collision Dissociation)	MS2	15.2269	-80	54	17.6272	2659	2181_3_E_7april20_cells_virus_pH10_F2.raw	F1.2	36	1	31	24	0.00336418	0.0001094	0.001695
FALSE	RPPSPEPSTK	1xPhospho [S4]	0.000432076	4.85739e-05	1	1	1	A0A0D9RN38	0	1175.55	High	4.579e-05	0.0002659	24
	Confidence	Identifying Node	PSM Ambiguity	Annotated Sequence	Modifications	# Proteins	Master Protein Accessions	Protein Accessions	# Missed Cleavages	Charge	DeltaScore	DeltaCn	Rank	Search Engine Rank	m/z [Da]	MH+ [Da]	Theo. MH+ [Da]	DeltaM [ppm]	Deltam/z [Da]	Activation Type	MS Order	Isolation Interference [%]	Comp. Voltage [V]	Ion Inject Time [ms]	RT [min]	First Scan	Spectrum File	File ID	Ions Score	# Protein Groups	Identity Strict	Identity Relaxed	Expectation Value	Percolator q-Value	Percolator PEP
	High	Mascot (A4)	Unambiguous	RPPsPEPSTK	S4(Phospho)	1	A0A0D9RN38	A0A0D9RN38	0	2	0.75	0	1	1	588.282	1175.56	1175.55	9.1	0.00535	HCD (High Energy Collision Dissociation)	MS2	58.1542	-40	54	18.0043	3302	2181_3_E_7april20_cells_virus_pH10_F1.raw	F1.1	24	1	31	24	0.0612862	4.579e-05	0.0002659
FALSE	RPPSPEPSTKVSEEAESQQQWDTAKGEQVSQNGLPAEQGSPR	1xPhospho [S4]	1.19892e-11	4.17209e-06	1	1	4	A0A0D9RN38	2	4627.13	High	2.035e-05	7.688e-12	43
	Confidence	Identifying Node	PSM Ambiguity	Annotated Sequence	Modifications	# Proteins	Master Protein Accessions	Protein Accessions	# Missed Cleavages	Charge	DeltaScore	DeltaCn	Rank	Search Engine Rank	m/z [Da]	MH+ [Da]	Theo. MH+ [Da]	DeltaM [ppm]	Deltam/z [Da]	Activation Type	MS Order	Isolation Interference [%]	Comp. Voltage [V]	Ion Inject Time [ms]	RT [min]	First Scan	Spectrum File	File ID	Ions Score	# Protein Groups	Identity Strict	Identity Relaxed	Expectation Value	Percolator q-Value	Percolator PEP
	High	Mascot (A4)	Unambiguous	RPPsPEPSTKVSEEAESQQQWDTAKGEQVSQNGLPAEQGSPR	S4(Phospho)	1	A0A0D9RN38	A0A0D9RN38	2	5	0.1429	0	1	1	926.24	4627.17	4627.13	8.39	0.00776	HCD (High Energy Collision Dissociation)	MS2	32.9889	-40	54	57.9646	29089	2181_3_E_7april20_cells_virus_pH10_F3.raw	F1.3	14	1	35	28	1.29085	2.035e-05	8.08e-07
	High	Mascot (A4)	Unambiguous	RPPsPEPSTKVSEEAESQQQWDTAKGEQVSQNGLPAEQGSPR	S4(Phospho)	1	A0A0D9RN38	A0A0D9RN38	2	4	0.1163	0	1	1	1157.55	4627.17	4627.13	7.95	0.0092	HCD (High Energy Collision Dissociation)	MS2	0	-40	54	57.9688	29092	2181_3_E_7april20_cells_virus_pH10_F3.raw	F1.3	43	1	35	28	0.00170405	2.035e-05	7.688e-12
	High	Mascot (A4)	Unambiguous	RPPsPEPSTKVSEEAESQQQWDTAKGEQVSQNGLPAEQGSPR	S4(Phospho)	1	A0A0D9RN38	A0A0D9RN38	2	5	0.08	0	1	1	926.238	4627.16	4627.13	5.48	0.00508	HCD (High Energy Collision Dissociation)	MS2	2.8894	-40	45.074	57.9609	29190	2181_3_E_7april20_cells_virus_pH10_F2.raw	F1.2	25	1	35	28	0.100683	2.655e-05	2.838e-05
	High	Mascot (A4)	Unambiguous	RPPsPEPSTKVSEEAESQQQWDTAKGEQVSQNGLPAEQGSPR	S4(Phospho)	1	A0A0D9RN38	A0A0D9RN38	2	4	0.1429	0	1	1	1157.55	4627.17	4627.13	8.06	0.00932	HCD (High Energy Collision Dissociation)	MS2	0	-40	54	57.9648	29191	2181_3_E_7april20_cells_virus_pH10_F2.raw	F1.2	21	1	35	28	0.240738	2.035e-05	7.179e-08
FALSE	SAATWDER		0.00513413	0.000388395	1	1	2	A0A0D9RN38	0	935.422	High	0.0002559	0.003251	28
	Confidence	Identifying Node	PSM Ambiguity	Annotated Sequence	Modifications	# Proteins	Master Protein Accessions	Protein Accessions	# Missed Cleavages	Charge	DeltaScore	DeltaCn	Rank	Search Engine Rank	m/z [Da]	MH+ [Da]	Theo. MH+ [Da]	DeltaM [ppm]	Deltam/z [Da]	Activation Type	MS Order	Isolation Interference [%]	Comp. Voltage [V]	Ion Inject Time [ms]	RT [min]	First Scan	Spectrum File	File ID	Ions Score	# Protein Groups	Identity Strict	Identity Relaxed	Expectation Value	Percolator q-Value	Percolator PEP
	High	Mascot (A4)	Unambiguous	SAATWDER		1	A0A0D9RN38	A0A0D9RN38	0	2	0.8571	0	1	1	468.219	935.43	935.422	9.07	0.00424	HCD (High Energy Collision Dissociation)	MS2	72.2956	-60	54	30.5303	11603	2181_3_E_7april20_cells_virus_pH10_F1.raw	F1.1	28	1	30	23	0.0174906	0.0002559	0.003251
	High	Mascot (A4)	Unambiguous	SAATWDER		1	A0A0D9RN38	A0A0D9RN38	0	2	1	0	1	1	468.219	935.43	935.422	8.88	0.00415	HCD (High Energy Collision Dissociation)	MS2	69.9157	-60	54	30.637	11676	2181_3_E_7april20_cells_virus_pH10_F1.raw	F1.1	5	1	30	23	4.04395	0.0009119	0.01232
FALSE	SAATWDERFSALER		0.000205496	2.75777e-05	1	1	8	A0A0D9RN38	1	1638.79	High	3.735e-05	0.0001261	24
	Confidence	Identifying Node	PSM Ambiguity	Annotated Sequence	Modifications	# Proteins	Master Protein Accessions	Protein Accessions	# Missed Cleavages	Charge	DeltaScore	DeltaCn	Rank	Search Engine Rank	m/z [Da]	MH+ [Da]	Theo. MH+ [Da]	DeltaM [ppm]	Deltam/z [Da]	Activation Type	MS Order	Isolation Interference [%]	Comp. Voltage [V]	Ion Inject Time [ms]	RT [min]	First Scan	Spectrum File	File ID	Ions Score	# Protein Groups	Identity Strict	Identity Relaxed	Expectation Value	Percolator q-Value	Percolator PEP
	High	Mascot (A4)	Unambiguous	SAATWDERFSALER		1	A0A0D9RN38	A0A0D9RN38	1	3	1	0	1	1	546.939	1638.8	1638.79	8.65	0.00473	HCD (High Energy Collision Dissociation)	MS2	9.76621	-80	54	70.7846	37337	2181_3_E_7april20_cells_virus_pH10_F4.raw	F1.4	33	1	33	26	0.0103136	6.705e-05	0.0004379
	High	Mascot (A4)	Unambiguous	SAATWDERFSALER		1	A0A0D9RN38	A0A0D9RN38	1	3	1	0	1	1	546.938	1638.8	1638.79	8.32	0.00454	HCD (High Energy Collision Dissociation)	MS2	21.0991	-80	54	70.6066	37808	2181_3_E_7april20_cells_virus_pH10_F1.raw	F1.1	29	1	33	26	0.0287242	4.579e-05	0.000245
	High	Mascot (A4)	Unambiguous	SAATWDERFSALER		1	A0A0D9RN38	A0A0D9RN38	1	2	1	0	1	1	819.905	1638.8	1638.79	9.22	0.00756	HCD (High Energy Collision Dissociation)	MS2	71.8904	-40	54	69.8747	36735	2181_3_E_7april20_cells_virus_pH10_F4.raw	F1.4	4	1	33	26	8.28789	4.579e-05	0.0003159
	High	Mascot (A4)	Unambiguous	SAATWDERFSALER		1	A0A0D9RN38	A0A0D9RN38	1	3	1	0	1	1	546.938	1638.8	1638.79	7.98	0.00436	HCD (High Energy Collision Dissociation)	MS2	0	-80	54	70.2998	37129	2181_3_E_7april20_cells_virus_pH10_F3.raw	F1.3	25	1	33	26	0.0769015	9.363e-05	0.0006688
	High	Mascot (A4)	Unambiguous	SAATWDERFSALER		1	A0A0D9RN38	A0A0D9RN38	1	2	1	0	1	1	819.904	1638.8	1638.79	8.48	0.00695	HCD (High Energy Collision Dissociation)	MS2	47.4453	-40	54	69.6903	37207	2181_3_E_7april20_cells_virus_pH10_F1.raw	F1.1	3	1	33	26	11.4546	0.001084	0.01595
	High	Mascot (A4)	Unambiguous	SAATWDERFSALER		1	A0A0D9RN38	A0A0D9RN38	1	3	0.8966	0	1	1	546.938	1638.8	1638.79	8.32	0.00454	HCD (High Energy Collision Dissociation)	MS2	15.272	-80	54	69.7105	36627	2181_3_E_7april20_cells_virus_pH10_F4.raw	F1.4	29	1	33	26	0.0310633	4.579e-05	0.0003151
	High	Mascot (A4)	Unambiguous	SAATWDERFSALER		1	A0A0D9RN38	A0A0D9RN38	1	3	1	0	1	1	546.938	1638.8	1638.79	8.43	0.00461	HCD (High Energy Collision Dissociation)	MS2	19.6451	-80	54	69.4759	37071	2181_3_E_7april20_cells_virus_pH10_F1.raw	F1.1	33	1	33	26	0.0118027	4.579e-05	0.0001905
	High	Mascot (A4)	Unambiguous	SAATWDERFSALER		1	A0A0D9RN38	A0A0D9RN38	1	3	1	0	1	1	546.938	1638.8	1638.79	7.98	0.00436	HCD (High Energy Collision Dissociation)	MS2	15.2431	-80	54	69.9964	37018	2181_3_E_7april20_cells_virus_pH10_F2.raw	F1.2	24	1	33	26	0.0972601	3.735e-05	0.0001261
FALSE	SGHFEQAIK		0.000885475	0.000135917	1	1	1	A0A0D9RN38	0	1016.52	High	8.814e-05	0.0005458	3
	Confidence	Identifying Node	PSM Ambiguity	Annotated Sequence	Modifications	# Proteins	Master Protein Accessions	Protein Accessions	# Missed Cleavages	Charge	DeltaScore	DeltaCn	Rank	Search Engine Rank	m/z [Da]	MH+ [Da]	Theo. MH+ [Da]	DeltaM [ppm]	Deltam/z [Da]	Activation Type	MS Order	Isolation Interference [%]	Comp. Voltage [V]	Ion Inject Time [ms]	RT [min]	First Scan	Spectrum File	File ID	Ions Score	# Protein Groups	Identity Strict	Identity Relaxed	Expectation Value	Percolator q-Value	Percolator PEP
	High	Mascot (A4)	Unambiguous	SGHFEQAIK		1	A0A0D9RN38	A0A0D9RN38	0	2	0.6667	0	1	1	508.766	1016.52	1016.52	8.35	0.00425	HCD (High Energy Collision Dissociation)	MS2	83.0178	-60	54	26.8982	8662	2181_3_E_7april20_cells_virus_pH10_F3.raw	F1.3	3	1	31	24	6.94934	8.814e-05	0.0005458
FALSE	SGHFEQAIKEGEDMIAEEHFGSEK		2.0314e-12	4.17209e-06	1	1	3	A0A0D9RN38	1	2705.21	High	2.035e-05	1.307e-12	63
	Confidence	Identifying Node	PSM Ambiguity	Annotated Sequence	Modifications	# Proteins	Master Protein Accessions	Protein Accessions	# Missed Cleavages	Charge	DeltaScore	DeltaCn	Rank	Search Engine Rank	m/z [Da]	MH+ [Da]	Theo. MH+ [Da]	DeltaM [ppm]	Deltam/z [Da]	Activation Type	MS Order	Isolation Interference [%]	Comp. Voltage [V]	Ion Inject Time [ms]	RT [min]	First Scan	Spectrum File	File ID	Ions Score	# Protein Groups	Identity Strict	Identity Relaxed	Expectation Value	Percolator q-Value	Percolator PEP
	High	Mascot (A4)	Unambiguous	SGHFEQAIKEGEDMIAEEHFGSEK		1	A0A0D9RN38	A0A0D9RN38	1	5	1	0	1	1	541.853	2705.24	2705.21	7.97	0.00431	HCD (High Energy Collision Dissociation)	MS2	18.5297	-60	54	84.4582	46297	2181_3_E_7april20_cells_virus_pH10_F3.raw	F1.3	42	1	35	28	0.00213826	2.035e-05	1.159e-06
	High	Mascot (A4)	Unambiguous	SGHFEQAIKEGEDMIAEEHFGSEK		1	A0A0D9RN38	A0A0D9RN38	1	4	1	0	1	1	677.064	2705.24	2705.21	7.84	0.0053	HCD (High Energy Collision Dissociation)	MS2	43.6381	-60	54	84.4108	46266	2181_3_E_7april20_cells_virus_pH10_F3.raw	F1.3	30	1	35	28	0.0355317	2.035e-05	1.811e-08
	High	Mascot (A4)	Unambiguous	SGHFEQAIKEGEDMIAEEHFGSEK		1	A0A0D9RN38	A0A0D9RN38	1	3	1	0	1	1	902.416	2705.23	2705.21	6.44	0.00581	HCD (High Energy Collision Dissociation)	MS2	39.4998	-40	22.682	84.5319	46347	2181_3_E_7april20_cells_virus_pH10_F3.raw	F1.3	63	1	35	28	1.86376e-05	2.035e-05	1.307e-12
FALSE	SGHFEQAIKEGEDMIAEEHFGSEKIR		1.31478e-08	4.17209e-06	1	1	2	A0A0D9RN38	2	2974.4	High	2.035e-05	8.318e-09	54
	Confidence	Identifying Node	PSM Ambiguity	Annotated Sequence	Modifications	# Proteins	Master Protein Accessions	Protein Accessions	# Missed Cleavages	Charge	DeltaScore	DeltaCn	Rank	Search Engine Rank	m/z [Da]	MH+ [Da]	Theo. MH+ [Da]	DeltaM [ppm]	Deltam/z [Da]	Activation Type	MS Order	Isolation Interference [%]	Comp. Voltage [V]	Ion Inject Time [ms]	RT [min]	First Scan	Spectrum File	File ID	Ions Score	# Protein Groups	Identity Strict	Identity Relaxed	Expectation Value	Percolator q-Value	Percolator PEP
	High	Mascot (A4)	Unambiguous	SGHFEQAIKEGEDMIAEEHFGSEKIR		1	A0A0D9RN38	A0A0D9RN38	2	5	1	0	1	1	595.691	2974.43	2974.4	8.48	0.00504	HCD (High Energy Collision Dissociation)	MS2	84.1009	-60	54	83.4531	45549	2181_3_E_7april20_cells_virus_pH10_F4.raw	F1.4	36	1	34	27	0.00644087	2.035e-05	2.807e-07
	High	Mascot (A4)	Unambiguous	SGHFEQAIKEGEDMIAEEHFGSEKIR		1	A0A0D9RN38	A0A0D9RN38	2	5	1	0	1	1	595.691	2974.42	2974.4	8.38	0.00498	HCD (High Energy Collision Dissociation)	MS2	7.8736	-60	33.549	83.8657	45912	2181_3_E_7april20_cells_virus_pH10_F3.raw	F1.3	54	1	34	27	9.70245e-05	2.035e-05	8.318e-09
FALSE	SGHFEQAIKEGEDMIAEEHFGSEKIR	1xOxidation [M14]	1.13784e-06	4.17209e-06	1	1	1	A0A0D9RN38	2	2990.39	High	2.035e-05	7.129e-07	27
	Confidence	Identifying Node	PSM Ambiguity	Annotated Sequence	Modifications	# Proteins	Master Protein Accessions	Protein Accessions	# Missed Cleavages	Charge	DeltaScore	DeltaCn	Rank	Search Engine Rank	m/z [Da]	MH+ [Da]	Theo. MH+ [Da]	DeltaM [ppm]	Deltam/z [Da]	Activation Type	MS Order	Isolation Interference [%]	Comp. Voltage [V]	Ion Inject Time [ms]	RT [min]	First Scan	Spectrum File	File ID	Ions Score	# Protein Groups	Identity Strict	Identity Relaxed	Expectation Value	Percolator q-Value	Percolator PEP
	High	Mascot (A4)	Unambiguous	SGHFEQAIKEGEDmIAEEHFGSEKIR	M14(Oxidation)	1	A0A0D9RN38	A0A0D9RN38	2	5	1	0	1	1	598.89	2990.42	2990.39	8.42	0.00504	HCD (High Energy Collision Dissociation)	MS2	35.8388	-60	54	71.8982	38155	2181_3_E_7april20_cells_virus_pH10_F3.raw	F1.3	27	1	34	27	0.06461	2.035e-05	7.129e-07
FALSE	SNAHYNLQNAFNLAEQHLGLTK		6.20849e-13	4.17209e-06	1	1	4	A0A0D9RN38	0	2483.24	High	2.035e-05	4.021e-13	83
	Confidence	Identifying Node	PSM Ambiguity	Annotated Sequence	Modifications	# Proteins	Master Protein Accessions	Protein Accessions	# Missed Cleavages	Charge	DeltaScore	DeltaCn	Rank	Search Engine Rank	m/z [Da]	MH+ [Da]	Theo. MH+ [Da]	DeltaM [ppm]	Deltam/z [Da]	Activation Type	MS Order	Isolation Interference [%]	Comp. Voltage [V]	Ion Inject Time [ms]	RT [min]	First Scan	Spectrum File	File ID	Ions Score	# Protein Groups	Identity Strict	Identity Relaxed	Expectation Value	Percolator q-Value	Percolator PEP
	High	Mascot (A4)	Unambiguous	SNAHYNLQNAFNLAEQHLGLTK		1	A0A0D9RN38	A0A0D9RN38	0	3	1	0	1	1	828.425	2483.26	2483.24	7.32	0.00606	HCD (High Energy Collision Dissociation)	MS2	19.8025	-60	54	93.5725	52154	2181_3_E_7april20_cells_virus_pH10_F3.raw	F1.3	83	1	33	26	9.24762e-08	2.035e-05	4.021e-13
	High	Mascot (A4)	Unambiguous	SNAHYNLQNAFNLAEQHLGLTK		1	A0A0D9RN38	A0A0D9RN38	0	4	1	0	1	1	621.571	2483.26	2483.24	8.05	0.005	HCD (High Energy Collision Dissociation)	MS2	18.5937	-60	54	93.5703	52196	2181_3_E_7april20_cells_virus_pH10_F2.raw	F1.2	62	1	32	25	1.13539e-05	2.035e-05	4.914e-09
	High	Mascot (A4)	Unambiguous	SNAHYNLQNAFNLAEQHLGLTK		1	A0A0D9RN38	A0A0D9RN38	0	4	1	0	1	1	621.572	2483.27	2483.24	9.23	0.00573	HCD (High Energy Collision Dissociation)	MS2	25.0418	-60	54	92.8054	51580	2181_3_E_7april20_cells_virus_pH10_F4.raw	F1.4	56	1	32	25	4.53608e-05	2.035e-05	2.01e-09
	High	Mascot (A4)	Unambiguous	SNAHYNLQNAFNLAEQHLGLTK		1	A0A0D9RN38	A0A0D9RN38	0	4	1	0	1	1	621.571	2483.26	2483.24	8.35	0.00518	HCD (High Energy Collision Dissociation)	MS2	20.6396	-60	49.471	93.4173	52054	2181_3_E_7april20_cells_virus_pH10_F3.raw	F1.3	54	1	32	25	8.08502e-05	2.035e-05	2.421e-09
FALSE	SNAHYNLQNAFNLAEQHLGLTKLLDPEDISVDHPDEK		4.76525e-05	2.75777e-05	1	1	1	A0A0D9RN38	1	4186.05	High	2.655e-05	2.943e-05	13
	Confidence	Identifying Node	PSM Ambiguity	Annotated Sequence	Modifications	# Proteins	Master Protein Accessions	Protein Accessions	# Missed Cleavages	Charge	DeltaScore	DeltaCn	Rank	Search Engine Rank	m/z [Da]	MH+ [Da]	Theo. MH+ [Da]	DeltaM [ppm]	Deltam/z [Da]	Activation Type	MS Order	Isolation Interference [%]	Comp. Voltage [V]	Ion Inject Time [ms]	RT [min]	First Scan	Spectrum File	File ID	Ions Score	# Protein Groups	Identity Strict	Identity Relaxed	Expectation Value	Percolator q-Value	Percolator PEP
	High	Mascot (A4)	Unambiguous	SNAHYNLQNAFNLAEQHLGLTKLLDPEDISVDHPDEK		1	A0A0D9RN38	A0A0D9RN38	1	5	1	0	1	1	838.021	4186.08	4186.05	7.27	0.00608	HCD (High Energy Collision Dissociation)	MS2	37.4268	-60	54	108.297	61313	2181_3_E_7april20_cells_virus_pH10_F2.raw	F1.2	13	1	33	26	0.914526	2.655e-05	2.943e-05
FALSE	SQNIVTDSSSLNAEAIR		9.59136e-10	4.17209e-06	1	1	4	A0A0D9RN38	0	1804.9	High	2.035e-05	6.091e-10	94
	Confidence	Identifying Node	PSM Ambiguity	Annotated Sequence	Modifications	# Proteins	Master Protein Accessions	Protein Accessions	# Missed Cleavages	Charge	DeltaScore	DeltaCn	Rank	Search Engine Rank	m/z [Da]	MH+ [Da]	Theo. MH+ [Da]	DeltaM [ppm]	Deltam/z [Da]	Activation Type	MS Order	Isolation Interference [%]	Comp. Voltage [V]	Ion Inject Time [ms]	RT [min]	First Scan	Spectrum File	File ID	Ions Score	# Protein Groups	Identity Strict	Identity Relaxed	Expectation Value	Percolator q-Value	Percolator PEP
	High	Mascot (A4)	Unambiguous	SQNIVTDSSSLNAEAIR		1	A0A0D9RN38	A0A0D9RN38	0	2	1	0	1	1	902.963	1804.92	1804.9	8.29	0.00748	HCD (High Energy Collision Dissociation)	MS2	12.2981	-40	54	62.8413	32158	2181_3_E_7april20_cells_virus_pH10_F4.raw	F1.4	120	1	32	25	1.98537e-11	2.035e-05	6.172e-10
	High	Mascot (A4)	Unambiguous	SQNIVTDSSSLNAEAIR		1	A0A0D9RN38	A0A0D9RN38	0	3	1	0	1	1	602.311	1804.92	1804.9	8.72	0.00525	HCD (High Energy Collision Dissociation)	MS2	47.3591	-60	54	63.0397	32408	2181_3_E_7april20_cells_virus_pH10_F3.raw	F1.3	110	1	32	25	1.86482e-10	2.035e-05	1.995e-08
	High	Mascot (A4)	Unambiguous	SQNIVTDSSSLNAEAIR		1	A0A0D9RN38	A0A0D9RN38	0	2	1	0	1	1	902.963	1804.92	1804.9	8.63	0.00778	HCD (High Energy Collision Dissociation)	MS2	23.2329	-40	54	62.9722	32363	2181_3_E_7april20_cells_virus_pH10_F3.raw	F1.3	100	1	32	25	1.90744e-09	2.035e-05	1.712e-09
	High	Mascot (A4)	Unambiguous	SQNIVTDSSSLNAEAIR		1	A0A0D9RN38	A0A0D9RN38	0	2	1	0	1	1	902.961	1804.92	1804.9	6.6	0.00595	HCD (High Energy Collision Dissociation)	MS2	9.56133	-40	54	63.1487	32568	2181_3_E_7april20_cells_virus_pH10_F2.raw	F1.2	94	1	32	25	7.49316e-09	2.035e-05	6.091e-10
FALSE	SQNIVTDSSSLNAEAIRQR		1.30246e-05	2.75777e-05	1	1	1	A0A0D9RN38	1	2089.06	High	2.655e-05	8.092e-06	15
	Confidence	Identifying Node	PSM Ambiguity	Annotated Sequence	Modifications	# Proteins	Master Protein Accessions	Protein Accessions	# Missed Cleavages	Charge	DeltaScore	DeltaCn	Rank	Search Engine Rank	m/z [Da]	MH+ [Da]	Theo. MH+ [Da]	DeltaM [ppm]	Deltam/z [Da]	Activation Type	MS Order	Isolation Interference [%]	Comp. Voltage [V]	Ion Inject Time [ms]	RT [min]	First Scan	Spectrum File	File ID	Ions Score	# Protein Groups	Identity Strict	Identity Relaxed	Expectation Value	Percolator q-Value	Percolator PEP
	High	Mascot (A4)	Unambiguous	SQNIVTDSSSLNAEAIRQR		1	A0A0D9RN38	A0A0D9RN38	1	3	1	0	1	1	697.032	2089.08	2089.06	8.78	0.00611	HCD (High Energy Collision Dissociation)	MS2	31.8516	-40	54	55.9153	27612	2181_3_E_7april20_cells_virus_pH10_F4.raw	F1.4	15	1	31	24	0.519422	2.655e-05	8.092e-06
FALSE	SWHNVYCVINNQEMGFYKDAK	1xCarbamidomethyl [C7]	2.0394e-07	4.17209e-06	1	1	1	A0A0D9RN38	1	2603.18	High	2.035e-05	1.281e-07	38
	Confidence	Identifying Node	PSM Ambiguity	Annotated Sequence	Modifications	# Proteins	Master Protein Accessions	Protein Accessions	# Missed Cleavages	Charge	DeltaScore	DeltaCn	Rank	Search Engine Rank	m/z [Da]	MH+ [Da]	Theo. MH+ [Da]	DeltaM [ppm]	Deltam/z [Da]	Activation Type	MS Order	Isolation Interference [%]	Comp. Voltage [V]	Ion Inject Time [ms]	RT [min]	First Scan	Spectrum File	File ID	Ions Score	# Protein Groups	Identity Strict	Identity Relaxed	Expectation Value	Percolator q-Value	Percolator PEP
	High	Mascot (A4)	Unambiguous	SWHNVYcVINNQEMGFYKDAK	C7(Carbamidomethyl)	1	A0A0D9RN38	A0A0D9RN38	1	3	1	0	1	1	868.406	2603.2	2603.18	9.07	0.00787	HCD (High Energy Collision Dissociation)	MS2	41.8258	-40	54	79.1537	42943	2181_3_E_7april20_cells_virus_pH10_F2.raw	F1.2	38	1	34	27	0.00449055	2.035e-05	1.281e-07
FALSE	TAASGIPYHSEVPVSLK		6.41869e-06	2.75777e-05	1	1	3	A0A0D9RN38	0	1755.93	High	2.655e-05	4.003e-06	19
	Confidence	Identifying Node	PSM Ambiguity	Annotated Sequence	Modifications	# Proteins	Master Protein Accessions	Protein Accessions	# Missed Cleavages	Charge	DeltaScore	DeltaCn	Rank	Search Engine Rank	m/z [Da]	MH+ [Da]	Theo. MH+ [Da]	DeltaM [ppm]	Deltam/z [Da]	Activation Type	MS Order	Isolation Interference [%]	Comp. Voltage [V]	Ion Inject Time [ms]	RT [min]	First Scan	Spectrum File	File ID	Ions Score	# Protein Groups	Identity Strict	Identity Relaxed	Expectation Value	Percolator q-Value	Percolator PEP
	High	Mascot (A4)	Unambiguous	TAASGIPYHSEVPVSLK		1	A0A0D9RN38	A0A0D9RN38	0	3	1	0	1	1	585.986	1755.94	1755.93	8.66	0.00507	HCD (High Energy Collision Dissociation)	MS2	75.5346	-60	54	63.3985	33121	2181_3_E_7april20_cells_virus_pH10_F1.raw	F1.1	12	1	30	23	0.67911	2.655e-05	4.387e-06
	High	Mascot (A4)	Unambiguous	TAASGIPYHSEVPVSLK		1	A0A0D9RN38	A0A0D9RN38	0	3	1	0	1	1	585.985	1755.94	1755.93	7.83	0.00458	HCD (High Energy Collision Dissociation)	MS2	44.9584	-60	54	63.9946	33125	2181_3_E_7april20_cells_virus_pH10_F2.raw	F1.2	19	1	30	23	0.125127	2.655e-05	4.003e-06
	High	Mascot (A4)	Unambiguous	TAASGIPYHSEVPVSLK		1	A0A0D9RN38	A0A0D9RN38	0	3	1	0	1	1	585.986	1755.94	1755.93	8.24	0.00483	HCD (High Energy Collision Dissociation)	MS2	79.7711	-60	8.143	63.6783	32693	2181_3_E_7april20_cells_virus_pH10_F4.raw	F1.4	21	1	30	23	0.0741509	2.655e-05	1.155e-05
FALSE	TAGYPNVNIHNFTTSWR		5.52627e-11	4.17209e-06	1	1	7	A0A0D9RN38	0	1977.96	High	2.035e-05	3.541e-11	79
	Confidence	Identifying Node	PSM Ambiguity	Annotated Sequence	Modifications	# Proteins	Master Protein Accessions	Protein Accessions	# Missed Cleavages	Charge	DeltaScore	DeltaCn	Rank	Search Engine Rank	m/z [Da]	MH+ [Da]	Theo. MH+ [Da]	DeltaM [ppm]	Deltam/z [Da]	Activation Type	MS Order	Isolation Interference [%]	Comp. Voltage [V]	Ion Inject Time [ms]	RT [min]	First Scan	Spectrum File	File ID	Ions Score	# Protein Groups	Identity Strict	Identity Relaxed	Expectation Value	Percolator q-Value	Percolator PEP
	High	Mascot (A4)	Unambiguous	TAGYPNVNIHNFTTSWR		1	A0A0D9RN38	A0A0D9RN38	0	3	1	0	1	1	659.996	1977.97	1977.96	8.57	0.00565	HCD (High Energy Collision Dissociation)	MS2	21.037	-80	54	80.9005	43995	2181_3_E_7april20_cells_virus_pH10_F3.raw	F1.3	39	1	33	26	0.00305755	2.035e-05	3.666e-07
	High	Mascot (A4)	Unambiguous	TAGYPNVNIHNFTTSWR		1	A0A0D9RN38	A0A0D9RN38	0	3	1	0	1	1	659.995	1977.97	1977.96	6.35	0.00419	HCD (High Energy Collision Dissociation)	MS2	0	-80	54	79.884	43348	2181_3_E_7april20_cells_virus_pH10_F3.raw	F1.3	50	1	33	26	0.000219459	2.035e-05	4.792e-09
	High	Mascot (A4)	Unambiguous	TAGYPNVNIHNFTTSWR		1	A0A0D9RN38	A0A0D9RN38	0	3	1	0	1	1	659.996	1977.97	1977.96	8.57	0.00565	HCD (High Energy Collision Dissociation)	MS2	17.4734	-80	54	80.6859	43756	2181_3_E_7april20_cells_virus_pH10_F4.raw	F1.4	44	1	33	26	0.000802368	2.035e-05	8.901e-08
	High	Mascot (A4)	Unambiguous	TAGYPNVNIHNFTTSWR		1	A0A0D9RN38	A0A0D9RN38	0	2	1	0	1	1	989.488	1977.97	1977.96	6.48	0.00641	HCD (High Energy Collision Dissociation)	MS2	0	-80	54	80.2786	43607	2181_3_E_7april20_cells_virus_pH10_F3.raw	F1.3	6	1	33	26	5.98832	0.003065	0.08056
	High	Mascot (A4)	Unambiguous	TAGYPNVNIHNFTTSWR		1	A0A0D9RN38	A0A0D9RN38	0	2	1	0	1	1	989.491	1977.97	1977.96	8.77	0.00867	HCD (High Energy Collision Dissociation)	MS2	28.015	-40	54	79.9998	43424	2181_3_E_7april20_cells_virus_pH10_F3.raw	F1.3	79	1	33	26	2.94666e-07	2.035e-05	3.541e-11
	High	Mascot (A4)	Unambiguous	TAGYPNVNIHNFTTSWR		1	A0A0D9RN38	A0A0D9RN38	0	3	1	0	1	1	659.995	1977.97	1977.96	6.82	0.00449	HCD (High Energy Collision Dissociation)	MS2	0	-80	54	79.6629	43089	2181_3_E_7april20_cells_virus_pH10_F4.raw	F1.4	62	1	33	26	1.26846e-05	2.035e-05	1.407e-08
	High	Mascot (A4)	Unambiguous	TAGYPNVNIHNFTTSWR		1	A0A0D9RN38	A0A0D9RN38	0	3	1	0	1	1	659.995	1977.97	1977.96	7.65	0.00504	HCD (High Energy Collision Dissociation)	MS2	6.12644	-80	54	79.7085	43301	2181_3_E_7april20_cells_virus_pH10_F2.raw	F1.2	64	1	33	26	8.02526e-06	2.035e-05	6.091e-10
FALSE	TALPTQSAATLPAR		8.64404e-06	2.75777e-05	1	1	2	A0A0D9RN38	0	1397.77	High	2.655e-05	5.379e-06	72
	Confidence	Identifying Node	PSM Ambiguity	Annotated Sequence	Modifications	# Proteins	Master Protein Accessions	Protein Accessions	# Missed Cleavages	Charge	DeltaScore	DeltaCn	Rank	Search Engine Rank	m/z [Da]	MH+ [Da]	Theo. MH+ [Da]	DeltaM [ppm]	Deltam/z [Da]	Activation Type	MS Order	Isolation Interference [%]	Comp. Voltage [V]	Ion Inject Time [ms]	RT [min]	First Scan	Spectrum File	File ID	Ions Score	# Protein Groups	Identity Strict	Identity Relaxed	Expectation Value	Percolator q-Value	Percolator PEP
	High	Mascot (A4)	Unambiguous	TALPTQSAATLPAR		1	A0A0D9RN38	A0A0D9RN38	0	2	1	0	1	1	699.397	1397.79	1397.77	9	0.00629	HCD (High Energy Collision Dissociation)	MS2	39.6471	-40	54	53.4402	26002	2181_3_E_7april20_cells_virus_pH10_F4.raw	F1.4	68	1	29	22	1.2102e-06	2.655e-05	2.535e-05
	High	Mascot (A4)	Unambiguous	TALPTQSAATLPAR		1	A0A0D9RN38	A0A0D9RN38	0	2	1	0	1	1	699.397	1397.79	1397.77	8.65	0.00604	HCD (High Energy Collision Dissociation)	MS2	14.9471	-40	54	53.1234	26404	2181_3_E_7april20_cells_virus_pH10_F1.raw	F1.1	72	1	28	21	4.43705e-07	2.655e-05	5.379e-06
FALSE	TKVIESTQDLGNDLAGVMALQR		1.62512e-10	4.17209e-06	1	1	3	A0A0D9RN38	1	2359.23	High	2.035e-05	1.035e-10	107
	Confidence	Identifying Node	PSM Ambiguity	Annotated Sequence	Modifications	# Proteins	Master Protein Accessions	Protein Accessions	# Missed Cleavages	Charge	DeltaScore	DeltaCn	Rank	Search Engine Rank	m/z [Da]	MH+ [Da]	Theo. MH+ [Da]	DeltaM [ppm]	Deltam/z [Da]	Activation Type	MS Order	Isolation Interference [%]	Comp. Voltage [V]	Ion Inject Time [ms]	RT [min]	First Scan	Spectrum File	File ID	Ions Score	# Protein Groups	Identity Strict	Identity Relaxed	Expectation Value	Percolator q-Value	Percolator PEP
	High	Mascot (A4)	Unambiguous	TKVIESTQDLGNDLAGVMALQR		1	A0A0D9RN38	A0A0D9RN38	1	3	1	0	1	1	787.088	2359.25	2359.23	8.24	0.00648	HCD (High Energy Collision Dissociation)	MS2	22.2423	-40	54	91.6485	50961	2181_3_E_7april20_cells_virus_pH10_F2.raw	F1.2	84	1	31	24	4.63544e-08	2.035e-05	1.596e-08
	High	Mascot (A4)	Unambiguous	TKVIESTQDLGNDLAGVMALQR		1	A0A0D9RN38	A0A0D9RN38	1	4	1	0	1	1	590.567	2359.25	2359.23	7.59	0.00447	HCD (High Energy Collision Dissociation)	MS2	9.0938	-60	54	91.2833	51190	2181_3_E_7april20_cells_virus_pH10_F1.raw	F1.1	97	1	30	23	2.49408e-09	2.035e-05	1.671e-08
	High	Mascot (A4)	Unambiguous	TKVIESTQDLGNDLAGVMALQR		1	A0A0D9RN38	A0A0D9RN38	1	3	1	0	1	1	787.086	2359.24	2359.23	6.76	0.00532	HCD (High Energy Collision Dissociation)	MS2	30.9203	-40	54	91.2239	51152	2181_3_E_7april20_cells_virus_pH10_F1.raw	F1.1	107	1	31	24	2.67356e-10	2.035e-05	1.035e-10
FALSE	TQETPSAQMEGFLNR		4.97851e-08	4.17209e-06	1	1	4	A0A0D9RN38	0	1708.8	High	2.035e-05	3.135e-08	108
	Confidence	Identifying Node	PSM Ambiguity	Annotated Sequence	Modifications	# Proteins	Master Protein Accessions	Protein Accessions	# Missed Cleavages	Charge	DeltaScore	DeltaCn	Rank	Search Engine Rank	m/z [Da]	MH+ [Da]	Theo. MH+ [Da]	DeltaM [ppm]	Deltam/z [Da]	Activation Type	MS Order	Isolation Interference [%]	Comp. Voltage [V]	Ion Inject Time [ms]	RT [min]	First Scan	Spectrum File	File ID	Ions Score	# Protein Groups	Identity Strict	Identity Relaxed	Expectation Value	Percolator q-Value	Percolator PEP
	High	Mascot (A4)	Unambiguous	TQETPSAQMEGFLNR		1	A0A0D9RN38	A0A0D9RN38	0	3	1	0	1	1	570.274	1708.81	1708.8	7.59	0.00432	HCD (High Energy Collision Dissociation)	MS2	23.3982	-60	54	73.8801	39337	2181_3_E_7april20_cells_virus_pH10_F4.raw	F1.4	74	1	33	26	9.08272e-07	2.035e-05	3.08e-06
	High	Mascot (A4)	Unambiguous	TQETPSAQMEGFLNR		1	A0A0D9RN38	A0A0D9RN38	0	2	1	0	1	1	854.908	1708.81	1708.8	8.02	0.00685	HCD (High Energy Collision Dissociation)	MS2	11.404	-40	54	73.7628	39259	2181_3_E_7april20_cells_virus_pH10_F4.raw	F1.4	108	1	33	26	3.60154e-10	2.035e-05	3.135e-08
	High	Mascot (A4)	Unambiguous	TQETPSAQMEGFLNR		1	A0A0D9RN38	A0A0D9RN38	0	3	1	0	1	1	570.274	1708.81	1708.8	7.05	0.00402	HCD (High Energy Collision Dissociation)	MS2	55.8952	-60	54	74.3637	39757	2181_3_E_7april20_cells_virus_pH10_F3.raw	F1.3	22	1	33	26	0.135302	0.0001094	0.001243
	High	Mascot (A4)	Unambiguous	TQETPSAQMEGFLNR		1	A0A0D9RN38	A0A0D9RN38	0	2	0.5588	0	1	1	854.91	1708.81	1708.8	9.45	0.00807	HCD (High Energy Collision Dissociation)	MS2	4.45696	-40	54	73.4814	39679	2181_3_E_7april20_cells_virus_pH10_F1.raw	F1.1	68	1	33	26	3.35049e-06	2.035e-05	6.821e-08
FALSE	TQETPSAQMEGFLNR	1xOxidation [M9]	7.42437e-07	4.17209e-06	1	1	1	A0A0D9RN38	0	1724.79	High	2.035e-05	4.639e-07	55
	Confidence	Identifying Node	PSM Ambiguity	Annotated Sequence	Modifications	# Proteins	Master Protein Accessions	Protein Accessions	# Missed Cleavages	Charge	DeltaScore	DeltaCn	Rank	Search Engine Rank	m/z [Da]	MH+ [Da]	Theo. MH+ [Da]	DeltaM [ppm]	Deltam/z [Da]	Activation Type	MS Order	Isolation Interference [%]	Comp. Voltage [V]	Ion Inject Time [ms]	RT [min]	First Scan	Spectrum File	File ID	Ions Score	# Protein Groups	Identity Strict	Identity Relaxed	Expectation Value	Percolator q-Value	Percolator PEP
	High	Mascot (A4)	Unambiguous	TQETPSAQmEGFLNR	M9(Oxidation)	1	A0A0D9RN38	A0A0D9RN38	0	2	1	0	1	1	862.906	1724.8	1724.79	7.92	0.00683	HCD (High Energy Collision Dissociation)	MS2	21.0053	-40	54	52.704	25516	2181_3_E_7april20_cells_virus_pH10_F4.raw	F1.4	55	1	33	26	6.76982e-05	2.035e-05	4.639e-07
FALSE	TQILAASYELHK		3.85013e-06	4.17209e-06	1	1	2	A0A0D9RN38	0	1373.74	High	2.035e-05	2.406e-06	69
	Confidence	Identifying Node	PSM Ambiguity	Annotated Sequence	Modifications	# Proteins	Master Protein Accessions	Protein Accessions	# Missed Cleavages	Charge	DeltaScore	DeltaCn	Rank	Search Engine Rank	m/z [Da]	MH+ [Da]	Theo. MH+ [Da]	DeltaM [ppm]	Deltam/z [Da]	Activation Type	MS Order	Isolation Interference [%]	Comp. Voltage [V]	Ion Inject Time [ms]	RT [min]	First Scan	Spectrum File	File ID	Ions Score	# Protein Groups	Identity Strict	Identity Relaxed	Expectation Value	Percolator q-Value	Percolator PEP
	High	Mascot (A4)	Unambiguous	TQILAASYELHK		1	A0A0D9RN38	A0A0D9RN38	0	2	1	0	1	1	687.381	1373.75	1373.74	8.36	0.00575	HCD (High Energy Collision Dissociation)	MS2	6.7456	-40	54	56.1756	28392	2181_3_E_7april20_cells_virus_pH10_F1.raw	F1.1	32	1	30	23	0.0073	2.655e-05	5.114e-06
	High	Mascot (A4)	Unambiguous	TQILAASYELHK		1	A0A0D9RN38	A0A0D9RN38	0	2	0.9855	0	1	1	687.38	1373.75	1373.74	8.1	0.00556	HCD (High Energy Collision Dissociation)	MS2	17.9154	-40	23.641	56.2535	27836	2181_3_E_7april20_cells_virus_pH10_F4.raw	F1.4	69	1	30	23	1.44e-06	2.035e-05	2.406e-06
FALSE	TQILAASYELHKFYHDAK		8.02577e-08	4.17209e-06	1	1	3	A0A0D9RN38	1	2135.09	High	2.035e-05	5.053e-08	41
	Confidence	Identifying Node	PSM Ambiguity	Annotated Sequence	Modifications	# Proteins	Master Protein Accessions	Protein Accessions	# Missed Cleavages	Charge	DeltaScore	DeltaCn	Rank	Search Engine Rank	m/z [Da]	MH+ [Da]	Theo. MH+ [Da]	DeltaM [ppm]	Deltam/z [Da]	Activation Type	MS Order	Isolation Interference [%]	Comp. Voltage [V]	Ion Inject Time [ms]	RT [min]	First Scan	Spectrum File	File ID	Ions Score	# Protein Groups	Identity Strict	Identity Relaxed	Expectation Value	Percolator q-Value	Percolator PEP
	High	Mascot (A4)	Unambiguous	TQILAASYELHKFYHDAK		1	A0A0D9RN38	A0A0D9RN38	1	4	0.9545	0	1	1	534.532	2135.11	2135.09	7.51	0.00401	HCD (High Energy Collision Dissociation)	MS2	33.8871	-60	40.89	68.6253	36133	2181_3_E_7april20_cells_virus_pH10_F2.raw	F1.2	22	1	32	25	0.10027	2.655e-05	8.728e-06
	High	Mascot (A4)	Unambiguous	TQILAASYELHKFYHDAK		1	A0A0D9RN38	A0A0D9RN38	1	3	1	0	1	1	712.374	2135.11	2135.09	6.75	0.0048	HCD (High Energy Collision Dissociation)	MS2	33.6994	-40	54	68.6123	36123	2181_3_E_7april20_cells_virus_pH10_F2.raw	F1.2	41	1	32	25	0.00126103	2.035e-05	5.053e-08
	High	Mascot (A4)	Unambiguous	TQILAASYELHKFYHDAK		1	A0A0D9RN38	A0A0D9RN38	1	4	1	0	1	1	534.533	2135.11	2135.09	8.54	0.00456	HCD (High Energy Collision Dissociation)	MS2	17.3042	-60	54	68.1538	36223	2181_3_E_7april20_cells_virus_pH10_F1.raw	F1.1	36	1	32	25	0.00414683	2.655e-05	5.57e-06
FALSE	TQILAASYELHKFYHDAKEIFGR		4.29179e-11	4.17209e-06	1	1	1	A0A0D9RN38	2	2737.41	High	2.035e-05	2.743e-11	32
	Confidence	Identifying Node	PSM Ambiguity	Annotated Sequence	Modifications	# Proteins	Master Protein Accessions	Protein Accessions	# Missed Cleavages	Charge	DeltaScore	DeltaCn	Rank	Search Engine Rank	m/z [Da]	MH+ [Da]	Theo. MH+ [Da]	DeltaM [ppm]	Deltam/z [Da]	Activation Type	MS Order	Isolation Interference [%]	Comp. Voltage [V]	Ion Inject Time [ms]	RT [min]	First Scan	Spectrum File	File ID	Ions Score	# Protein Groups	Identity Strict	Identity Relaxed	Expectation Value	Percolator q-Value	Percolator PEP
	High	Mascot (A4)	Unambiguous	TQILAASYELHKFYHDAKEIFGR		1	A0A0D9RN38	A0A0D9RN38	2	4	1	0	1	1	685.113	2737.43	2737.41	8.17	0.00559	HCD (High Energy Collision Dissociation)	MS2	22.6626	-60	54	94.1458	52441	2181_3_E_7april20_cells_virus_pH10_F4.raw	F1.4	32	1	31	24	0.00850375	2.035e-05	2.743e-11
FALSE	TQTAIASEDMPNTLTEAEK		1.06405e-05	2.75777e-05	1	1	1	A0A0D9RN38	0	2049.96	High	2.655e-05	6.619e-06	51
	Confidence	Identifying Node	PSM Ambiguity	Annotated Sequence	Modifications	# Proteins	Master Protein Accessions	Protein Accessions	# Missed Cleavages	Charge	DeltaScore	DeltaCn	Rank	Search Engine Rank	m/z [Da]	MH+ [Da]	Theo. MH+ [Da]	DeltaM [ppm]	Deltam/z [Da]	Activation Type	MS Order	Isolation Interference [%]	Comp. Voltage [V]	Ion Inject Time [ms]	RT [min]	First Scan	Spectrum File	File ID	Ions Score	# Protein Groups	Identity Strict	Identity Relaxed	Expectation Value	Percolator q-Value	Percolator PEP
	High	Mascot (A4)	Unambiguous	TQTAIASEDMPNTLTEAEK		1	A0A0D9RN38	A0A0D9RN38	0	3	0.9412	0	1	1	683.998	2049.98	2049.96	7.28	0.00497	HCD (High Energy Collision Dissociation)	MS2	14.9504	-80	54	64.2029	33260	2181_3_E_7april20_cells_virus_pH10_F2.raw	F1.2	51	1	34	27	0.000217614	2.655e-05	6.619e-06
FALSE	TQTAIASEDMPNTLTEAEKLLTQHENIKNEIDNYEEDYQK		2.63874e-08	4.17209e-06	1	1	3	A0A0D9RN38	2	4667.19	High	2.035e-05	1.665e-08	20
	Confidence	Identifying Node	PSM Ambiguity	Annotated Sequence	Modifications	# Proteins	Master Protein Accessions	Protein Accessions	# Missed Cleavages	Charge	DeltaScore	DeltaCn	Rank	Search Engine Rank	m/z [Da]	MH+ [Da]	Theo. MH+ [Da]	DeltaM [ppm]	Deltam/z [Da]	Activation Type	MS Order	Isolation Interference [%]	Comp. Voltage [V]	Ion Inject Time [ms]	RT [min]	First Scan	Spectrum File	File ID	Ions Score	# Protein Groups	Identity Strict	Identity Relaxed	Expectation Value	Percolator q-Value	Percolator PEP
	High	Mascot (A4)	Unambiguous	TQTAIASEDMPNTLTEAEKLLTQHENIKNEIDNYEEDYQK		1	A0A0D9RN38	A0A0D9RN38	2	5	1	0	1	1	934.252	4667.23	4667.19	8.22	0.00768	HCD (High Energy Collision Dissociation)	MS2	16.2995	-40	54	102.365	58161	2181_3_E_7april20_cells_virus_pH10_F1.raw	F1.1	3	1	34	27	13.1029	2.035e-05	9.585e-07
	High	Mascot (A4)	Unambiguous	TQTAIASEDMPNTLTEAEKLLTQHENIKNEIDNYEEDYQK		1	A0A0D9RN38	A0A0D9RN38	2	4	1	0	1	1	1167.56	4667.23	4667.19	6.88	0.00803	HCD (High Energy Collision Dissociation)	MS2	40.4144	-40	42.589	102.314	58130	2181_3_E_7april20_cells_virus_pH10_F1.raw	F1.1	5	1	34	27	9.01208	2.655e-05	1.199e-05
	High	Mascot (A4)	Unambiguous	TQTAIASEDMPNTLTEAEKLLTQHENIKNEIDNYEEDYQK		1	A0A0D9RN38	A0A0D9RN38	2	4	1	0	1	1	1167.56	4667.23	4667.19	8.55	0.00998	HCD (High Energy Collision Dissociation)	MS2	4.63921	-40	54	101.025	56834	2181_3_E_7april20_cells_virus_pH10_F4.raw	F1.4	20	1	34	27	0.297813	2.035e-05	1.665e-08
FALSE	TSSKESSPIPSPTSDRK	1xPhospho [S]	0.00159859	0.000149878	1	1	2	A0A0D9RN38	2	1883.87	High	9.363e-05	0.0009929	23
	Confidence	Identifying Node	PSM Ambiguity	Annotated Sequence	Modifications	# Proteins	Master Protein Accessions	Protein Accessions	# Missed Cleavages	Charge	DeltaScore	DeltaCn	Rank	Search Engine Rank	m/z [Da]	MH+ [Da]	Theo. MH+ [Da]	DeltaM [ppm]	Deltam/z [Da]	Activation Type	MS Order	Isolation Interference [%]	Comp. Voltage [V]	Ion Inject Time [ms]	RT [min]	First Scan	Spectrum File	File ID	Ions Score	# Protein Groups	Identity Strict	Identity Relaxed	Expectation Value	Percolator q-Value	Percolator PEP
	High	Mascot (A4)	Unambiguous	TSSKESsPIPSPTSDRK	S7(Phospho)	1	A0A0D9RN38	A0A0D9RN38	2	3	0.1304	0	1	1	628.634	1883.89	1883.87	6.76	0.00425	HCD (High Energy Collision Dissociation)	MS2	28.2075	-80	54	25.0674	7978	2181_3_E_7april20_cells_virus_pH10_F1.raw	F1.1	23	1	33	26	0.127358	9.363e-05	0.0009929
	High	Mascot (A4)	Unambiguous	TSSKESSPIPsPTSDRK	S11(Phospho)	1	A0A0D9RN38	A0A0D9RN38	2	3	0.2143	0	1	1	628.634	1883.89	1883.87	7.05	0.00443	HCD (High Energy Collision Dissociation)	MS2	22.7311	-80	54	29.5946	10581	2181_3_E_7april20_cells_virus_pH10_F2.raw	F1.2	14	1	33	26	0.935461	0.002554	0.05746
FALSE	TVEKPPKFTEK		0.000178749	2.75777e-05	1	2	1	A0A0D9RN38	1	1303.73	High	3.735e-05	0.0001099	19
	Confidence	Identifying Node	PSM Ambiguity	Annotated Sequence	Modifications	# Proteins	Master Protein Accessions	Protein Accessions	# Missed Cleavages	Charge	DeltaScore	DeltaCn	Rank	Search Engine Rank	m/z [Da]	MH+ [Da]	Theo. MH+ [Da]	DeltaM [ppm]	Deltam/z [Da]	Activation Type	MS Order	Isolation Interference [%]	Comp. Voltage [V]	Ion Inject Time [ms]	RT [min]	First Scan	Spectrum File	File ID	Ions Score	# Protein Groups	Identity Strict	Identity Relaxed	Expectation Value	Percolator q-Value	Percolator PEP
	High	Mascot (A4)	Unambiguous	TVEKPPKFTEK		2	A0A0D9RN38	A0A0D9R7N7; A0A0D9RN38	1	3	1	0	1	1	435.25	1303.74	1303.73	7.88	0.00343	HCD (High Energy Collision Dissociation)	MS2	46.3591	-60	54	27.1928	8859	2181_3_E_7april20_cells_virus_pH10_F3.raw	F1.3	19	1	29	22	0.13267	3.735e-05	0.0001099
FALSE	TVEKPPKFTEKGNLEVLLFTIQSK		7.87925e-10	4.17209e-06	1	2	3	A0A0D9RN38	2	2746.54	High	2.035e-05	4.998e-10	48
	Confidence	Identifying Node	PSM Ambiguity	Annotated Sequence	Modifications	# Proteins	Master Protein Accessions	Protein Accessions	# Missed Cleavages	Charge	DeltaScore	DeltaCn	Rank	Search Engine Rank	m/z [Da]	MH+ [Da]	Theo. MH+ [Da]	DeltaM [ppm]	Deltam/z [Da]	Activation Type	MS Order	Isolation Interference [%]	Comp. Voltage [V]	Ion Inject Time [ms]	RT [min]	First Scan	Spectrum File	File ID	Ions Score	# Protein Groups	Identity Strict	Identity Relaxed	Expectation Value	Percolator q-Value	Percolator PEP
	High	Mascot (A4)	Unambiguous	TVEKPPKFTEKGNLEVLLFTIQSK		2	A0A0D9RN38	A0A0D9R7N7; A0A0D9RN38	2	4	1	0	1	1	687.396	2746.56	2746.54	8.45	0.0058	HCD (High Energy Collision Dissociation)	MS2	33.3162	-60	31.584	90.4876	50168	2181_3_E_7april20_cells_virus_pH10_F3.raw	F1.3	18	1	21	14	0.0220461	2.035e-05	1.913e-06
	High	Mascot (A4)	Unambiguous	TVEKPPKFTEKGNLEVLLFTIQSK		2	A0A0D9RN38	A0A0D9R7N7; A0A0D9RN38	2	3	1	0	1	1	916.192	2746.56	2746.54	8.08	0.0074	HCD (High Energy Collision Dissociation)	MS2	24.5527	-40	54	90.5299	50195	2181_3_E_7april20_cells_virus_pH10_F3.raw	F1.3	48	1	22	15	2.30208e-05	2.035e-05	4.998e-10
	High	Mascot (A4)	Unambiguous	TVEKPPKFTEKGNLEVLLFTIQSK		2	A0A0D9RN38	A0A0D9R7N7; A0A0D9RN38	2	4	1	0	1	1	687.395	2746.56	2746.54	7.65	0.00525	HCD (High Energy Collision Dissociation)	MS2	45.0085	-60	54	89.7974	49655	2181_3_E_7april20_cells_virus_pH10_F4.raw	F1.4	16	1	22	15	0.0401314	2.655e-05	1.132e-05
FALSE	VAVVNQIAR		0.00116143	0.000149878	1	1	4	A0A0D9RN38	0	969.584	High	9.363e-05	0.0007212	51
	Confidence	Identifying Node	PSM Ambiguity	Annotated Sequence	Modifications	# Proteins	Master Protein Accessions	Protein Accessions	# Missed Cleavages	Charge	DeltaScore	DeltaCn	Rank	Search Engine Rank	m/z [Da]	MH+ [Da]	Theo. MH+ [Da]	DeltaM [ppm]	Deltam/z [Da]	Activation Type	MS Order	Isolation Interference [%]	Comp. Voltage [V]	Ion Inject Time [ms]	RT [min]	First Scan	Spectrum File	File ID	Ions Score	# Protein Groups	Identity Strict	Identity Relaxed	Expectation Value	Percolator q-Value	Percolator PEP
	High	Mascot (A4)	Unambiguous	VAVVNQIAR		1	A0A0D9RN38	A0A0D9RN38	0	2	0.8966	0	1	1	485.3	969.593	969.584	9.3	0.00451	HCD (High Energy Collision Dissociation)	MS2	19.0719	-60	54	44.4535	20081	2181_3_E_7april20_cells_virus_pH10_F4.raw	F1.4	58	1	25	18	5.30968e-06	0.0001028	0.001084
	High	Mascot (A4)	Unambiguous	VAVVNQIAR		1	A0A0D9RN38	A0A0D9RN38	0	2	1	0	1	1	485.299	969.592	969.584	7.91	0.00384	HCD (High Energy Collision Dissociation)	MS2	83.3284	-60	54	45.0263	20727	2181_3_E_7april20_cells_virus_pH10_F2.raw	F1.2	28	1	25	18	0.00522478	0.0001562	0.002084
	High	Mascot (A4)	Unambiguous	VAVVNQIAR		1	A0A0D9RN38	A0A0D9RN38	0	2	0.9804	0	1	1	485.3	969.592	969.584	8.48	0.00411	HCD (High Energy Collision Dissociation)	MS2	43.2455	-60	54	44.6642	20376	2181_3_E_7april20_cells_virus_pH10_F3.raw	F1.3	51	1	25	18	2.52388e-05	9.363e-05	0.0007212
	High	Mascot (A4)	Unambiguous	VAVVNQIAR		1	A0A0D9RN38	A0A0D9RN38	0	2	1	0	1	1	485.299	969.591	969.584	6.97	0.00338	HCD (High Energy Collision Dissociation)	MS2	91.6646	-60	38.148	44.0747	20487	2181_3_E_7april20_cells_virus_pH10_F1.raw	F1.1	11	1	25	18	0.313547	0.0004705	0.006006
FALSE	VDKLYAGLKDLAEER		4.67649e-09	4.17209e-06	1	1	2	A0A0D9RN38	2	1719.93	High	2.035e-05	2.969e-09	77
	Confidence	Identifying Node	PSM Ambiguity	Annotated Sequence	Modifications	# Proteins	Master Protein Accessions	Protein Accessions	# Missed Cleavages	Charge	DeltaScore	DeltaCn	Rank	Search Engine Rank	m/z [Da]	MH+ [Da]	Theo. MH+ [Da]	DeltaM [ppm]	Deltam/z [Da]	Activation Type	MS Order	Isolation Interference [%]	Comp. Voltage [V]	Ion Inject Time [ms]	RT [min]	First Scan	Spectrum File	File ID	Ions Score	# Protein Groups	Identity Strict	Identity Relaxed	Expectation Value	Percolator q-Value	Percolator PEP
	High	Mascot (A4)	Unambiguous	VDKLYAGLKDLAEER		1	A0A0D9RN38	A0A0D9RN38	2	3	1	0	1	1	573.985	1719.94	1719.93	7.35	0.00421	HCD (High Energy Collision Dissociation)	MS2	73.209	-60	54	68.0558	36158	2181_3_E_7april20_cells_virus_pH10_F1.raw	F1.1	65	1	30	23	3.41502e-06	2.035e-05	1.024e-07
	High	Mascot (A4)	Unambiguous	VDKLYAGLKDLAEER		1	A0A0D9RN38	A0A0D9RN38	2	3	1	0	1	1	573.985	1719.94	1719.93	8.1	0.00464	HCD (High Energy Collision Dissociation)	MS2	29.179	-60	54	68.2465	35675	2181_3_E_7april20_cells_virus_pH10_F4.raw	F1.4	77	1	30	23	2.19358e-07	2.035e-05	2.969e-09
FALSE	VHLENMGSHDIVDGNHR		1.06287e-07	4.17209e-06	1	1	3	A0A0D9RN38	0	1929.9	High	2.035e-05	6.668e-08	13
	Confidence	Identifying Node	PSM Ambiguity	Annotated Sequence	Modifications	# Proteins	Master Protein Accessions	Protein Accessions	# Missed Cleavages	Charge	DeltaScore	DeltaCn	Rank	Search Engine Rank	m/z [Da]	MH+ [Da]	Theo. MH+ [Da]	DeltaM [ppm]	Deltam/z [Da]	Activation Type	MS Order	Isolation Interference [%]	Comp. Voltage [V]	Ion Inject Time [ms]	RT [min]	First Scan	Spectrum File	File ID	Ions Score	# Protein Groups	Identity Strict	Identity Relaxed	Expectation Value	Percolator q-Value	Percolator PEP
	High	Mascot (A4)	Unambiguous	VHLENMGSHDIVDGNHR		1	A0A0D9RN38	A0A0D9RN38	0	5	1	0	1	1	386.788	1929.91	1929.9	7.24	0.00279	HCD (High Energy Collision Dissociation)	MS2	85.9527	-40	54	39.0787	16716	2181_3_E_7april20_cells_virus_pH10_F3.raw	F1.3	20	1	34	27	0.247727	2.655e-05	5.125e-05
	High	Mascot (A4)	Unambiguous	VHLENMGSHDIVDGNHR		1	A0A0D9RN38	A0A0D9RN38	0	4	1	0	1	1	483.234	1929.91	1929.9	7.8	0.00376	HCD (High Energy Collision Dissociation)	MS2	74.0017	-80	54	38.9515	16468	2181_3_E_7april20_cells_virus_pH10_F4.raw	F1.4	13	1	34	27	1.38549	2.035e-05	6.668e-08
	High	Mascot (A4)	Unambiguous	VHLENMGSHDIVDGNHR		1	A0A0D9RN38	A0A0D9RN38	0	4	1	0	1	1	483.234	1929.91	1929.9	7.74	0.00373	HCD (High Energy Collision Dissociation)	MS2	28.8713	-80	54	38.8056	16536	2181_3_E_7april20_cells_virus_pH10_F3.raw	F1.3	43	1	34	27	0.0014145	2.035e-05	8.853e-08
FALSE	VLDNAIETEK		0.000294978	4.85739e-05	1	1	1	A0A0D9RN38	0	1131.59	High	4.579e-05	0.0001812	24
	Confidence	Identifying Node	PSM Ambiguity	Annotated Sequence	Modifications	# Proteins	Master Protein Accessions	Protein Accessions	# Missed Cleavages	Charge	DeltaScore	DeltaCn	Rank	Search Engine Rank	m/z [Da]	MH+ [Da]	Theo. MH+ [Da]	DeltaM [ppm]	Deltam/z [Da]	Activation Type	MS Order	Isolation Interference [%]	Comp. Voltage [V]	Ion Inject Time [ms]	RT [min]	First Scan	Spectrum File	File ID	Ions Score	# Protein Groups	Identity Strict	Identity Relaxed	Expectation Value	Percolator q-Value	Percolator PEP
	High	Mascot (A4)	Unambiguous	VLDNAIETEK		1	A0A0D9RN38	A0A0D9RN38	0	2	1	0	1	1	566.303	1131.6	1131.59	7.95	0.0045	HCD (High Energy Collision Dissociation)	MS2	41.0618	-40	54	39.8504	17729	2181_3_E_7april20_cells_virus_pH10_F1.raw	F1.1	24	1	31	24	0.0536694	4.579e-05	0.0001812
FALSE	VIESTQDLGNDLAGVMALQR		1.04346e-09	4.17209e-06	1	1	2	A0A0D9RN38	0	2130.09	High	2.035e-05	6.645e-10	66
	Confidence	Identifying Node	PSM Ambiguity	Annotated Sequence	Modifications	# Proteins	Master Protein Accessions	Protein Accessions	# Missed Cleavages	Charge	DeltaScore	DeltaCn	Rank	Search Engine Rank	m/z [Da]	MH+ [Da]	Theo. MH+ [Da]	DeltaM [ppm]	Deltam/z [Da]	Activation Type	MS Order	Isolation Interference [%]	Comp. Voltage [V]	Ion Inject Time [ms]	RT [min]	First Scan	Spectrum File	File ID	Ions Score	# Protein Groups	Identity Strict	Identity Relaxed	Expectation Value	Percolator q-Value	Percolator PEP
	High	Mascot (A4)	Unambiguous	VIESTQDLGNDLAGVMALQR		1	A0A0D9RN38	A0A0D9RN38	0	3	1	0	1	1	710.706	2130.1	2130.09	7.95	0.00565	HCD (High Energy Collision Dissociation)	MS2	42.9148	-40	54	98.6371	55398	2181_3_E_7april20_cells_virus_pH10_F2.raw	F1.2	60	1	32	25	1.85399e-05	2.035e-05	8.697e-09
	High	Mascot (A4)	Unambiguous	VIESTQDLGNDLAGVMALQR		1	A0A0D9RN38	A0A0D9RN38	0	3	1	0	1	1	710.706	2130.1	2130.09	8.38	0.00595	HCD (High Energy Collision Dissociation)	MS2	21.0538	-40	17.694	98.5079	55789	2181_3_E_7april20_cells_virus_pH10_F1.raw	F1.1	66	1	32	25	4.0473e-06	2.035e-05	6.645e-10
FALSE	VLVLSQDYGK		0.000685358	9.25698e-05	1	1	1	A0A0D9RN38	0	1121.62	High	6.705e-05	0.000421	17
	Confidence	Identifying Node	PSM Ambiguity	Annotated Sequence	Modifications	# Proteins	Master Protein Accessions	Protein Accessions	# Missed Cleavages	Charge	DeltaScore	DeltaCn	Rank	Search Engine Rank	m/z [Da]	MH+ [Da]	Theo. MH+ [Da]	DeltaM [ppm]	Deltam/z [Da]	Activation Type	MS Order	Isolation Interference [%]	Comp. Voltage [V]	Ion Inject Time [ms]	RT [min]	First Scan	Spectrum File	File ID	Ions Score	# Protein Groups	Identity Strict	Identity Relaxed	Expectation Value	Percolator q-Value	Percolator PEP
	High	Mascot (A4)	Unambiguous	VLVLSQDYGK		1	A0A0D9RN38	A0A0D9RN38	0	2	1	0	1	1	561.318	1121.63	1121.62	8.44	0.00473	HCD (High Energy Collision Dissociation)	MS2	72.4873	-40	54	57.5436	28689	2181_3_E_7april20_cells_virus_pH10_F4.raw	F1.4	17	1	30	23	0.200181	6.705e-05	0.000421
FALSE	VQAVVAVAR		0.000139011	2.75777e-05	1	1	4	A0A0D9RN38	0	912.563	High	3.735e-05	8.56e-05	59
	Confidence	Identifying Node	PSM Ambiguity	Annotated Sequence	Modifications	# Proteins	Master Protein Accessions	Protein Accessions	# Missed Cleavages	Charge	DeltaScore	DeltaCn	Rank	Search Engine Rank	m/z [Da]	MH+ [Da]	Theo. MH+ [Da]	DeltaM [ppm]	Deltam/z [Da]	Activation Type	MS Order	Isolation Interference [%]	Comp. Voltage [V]	Ion Inject Time [ms]	RT [min]	First Scan	Spectrum File	File ID	Ions Score	# Protein Groups	Identity Strict	Identity Relaxed	Expectation Value	Percolator q-Value	Percolator PEP
	High	Mascot (A4)	Unambiguous	VQAVVAVAR		1	A0A0D9RN38	A0A0D9RN38	0	2	0.6	0	1	1	456.788	912.569	912.563	7.45	0.0034	HCD (High Energy Collision Dissociation)	MS2	26.4294	-80	54	41.0056	18085	2181_3_E_7april20_cells_virus_pH10_F2.raw	F1.2	55	1	25	18	1.04268e-05	4.579e-05	0.0001821
	High	Mascot (A4)	Unambiguous	VQAVVAVAR		1	A0A0D9RN38	A0A0D9RN38	0	2	0.6275	0	1	1	456.788	912.57	912.563	7.71	0.00352	HCD (High Energy Collision Dissociation)	MS2	18.952	-80	54	40.8816	17889	2181_3_E_7april20_cells_virus_pH10_F3.raw	F1.3	51	1	25	18	2.54771e-05	5.65e-05	0.0003806
	High	Mascot (A4)	Unambiguous	VQAVVAVAR		1	A0A0D9RN38	A0A0D9RN38	0	2	0.5932	0	1	1	456.789	912.57	912.563	8.45	0.00386	HCD (High Energy Collision Dissociation)	MS2	55.543	-80	54	40.7259	17628	2181_3_E_7april20_cells_virus_pH10_F4.raw	F1.4	59	1	25	18	4.31668e-06	3.735e-05	8.56e-05
	High	Mascot (A4)	Unambiguous	VQAVVAVAR		1	A0A0D9RN38	A0A0D9RN38	0	2	0.62	0	1	1	456.788	912.57	912.563	7.85	0.00358	HCD (High Energy Collision Dissociation)	MS2	42.0806	-80	54	40.1725	17940	2181_3_E_7april20_cells_virus_pH10_F1.raw	F1.1	50	1	25	18	3.10563e-05	4.579e-05	0.0002819
FALSE	VSEEAESQQQWDTAKGEQVSQNGLPAEQGSPR		3.49767e-14	4.17209e-06	1	1	3	A0A0D9RN38	1	3470.61	High	2.035e-05	2.279e-14	76
	Confidence	Identifying Node	PSM Ambiguity	Annotated Sequence	Modifications	# Proteins	Master Protein Accessions	Protein Accessions	# Missed Cleavages	Charge	DeltaScore	DeltaCn	Rank	Search Engine Rank	m/z [Da]	MH+ [Da]	Theo. MH+ [Da]	DeltaM [ppm]	Deltam/z [Da]	Activation Type	MS Order	Isolation Interference [%]	Comp. Voltage [V]	Ion Inject Time [ms]	RT [min]	First Scan	Spectrum File	File ID	Ions Score	# Protein Groups	Identity Strict	Identity Relaxed	Expectation Value	Percolator q-Value	Percolator PEP
	High	Mascot (A4)	Unambiguous	VSEEAESQQQWDTAKGEQVSQNGLPAEQGSPR		1	A0A0D9RN38	A0A0D9RN38	1	4	1	0	1	1	868.414	3470.64	3470.61	8.69	0.00754	HCD (High Energy Collision Dissociation)	MS2	19.9746	-40	54	54.5886	26988	2181_3_E_7april20_cells_virus_pH10_F2.raw	F1.2	54	1	35	28	0.00014974	2.035e-05	2.746e-09
	High	Mascot (A4)	Unambiguous	VSEEAESQQQWDTAKGEQVSQNGLPAEQGSPR		1	A0A0D9RN38	A0A0D9RN38	1	3	1	0	1	1	1157.55	3470.63	3470.61	7.83	0.00906	HCD (High Energy Collision Dissociation)	MS2	0	-40	54	54.3338	26718	2181_3_E_7april20_cells_virus_pH10_F3.raw	F1.3	76	1	35	28	8.04154e-07	2.035e-05	2.279e-14
	High	Mascot (A4)	Unambiguous	VSEEAESQQQWDTAKGEQVSQNGLPAEQGSPR		1	A0A0D9RN38	A0A0D9RN38	1	4	1	0	1	1	868.414	3470.63	3470.61	8.27	0.00718	HCD (High Energy Collision Dissociation)	MS2	14.6495	-40	54	54.4868	26818	2181_3_E_7april20_cells_virus_pH10_F3.raw	F1.3	27	1	35	28	0.0632613	2.035e-05	9.006e-09
FALSE	WSQFRELVDR		0.00453711	0.000388395	1	1	1	A0A0D9RN38	1	1335.68	High	0.0002488	0.00288	32
	Confidence	Identifying Node	PSM Ambiguity	Annotated Sequence	Modifications	# Proteins	Master Protein Accessions	Protein Accessions	# Missed Cleavages	Charge	DeltaScore	DeltaCn	Rank	Search Engine Rank	m/z [Da]	MH+ [Da]	Theo. MH+ [Da]	DeltaM [ppm]	Deltam/z [Da]	Activation Type	MS Order	Isolation Interference [%]	Comp. Voltage [V]	Ion Inject Time [ms]	RT [min]	First Scan	Spectrum File	File ID	Ions Score	# Protein Groups	Identity Strict	Identity Relaxed	Expectation Value	Percolator q-Value	Percolator PEP
	High	Mascot (A4)	Unambiguous	WSQFRELVDR		1	A0A0D9RN38	A0A0D9RN38	1	3	1	0	1	1	445.901	1335.69	1335.68	6.91	0.00308	HCD (High Energy Collision Dissociation)	MS2	10.8457	-80	54	64.0583	33166	2181_3_E_7april20_cells_virus_pH10_F2.raw	F1.2	32	1	32	25	0.0104087	0.0002488	0.00288
FALSE	WVNSHLAR		0.000167165	2.75777e-05	1	3	3	A0A0D9RN38	0	982.522	High	3.735e-05	0.0001029	44
	Confidence	Identifying Node	PSM Ambiguity	Annotated Sequence	Modifications	# Proteins	Master Protein Accessions	Protein Accessions	# Missed Cleavages	Charge	DeltaScore	DeltaCn	Rank	Search Engine Rank	m/z [Da]	MH+ [Da]	Theo. MH+ [Da]	DeltaM [ppm]	Deltam/z [Da]	Activation Type	MS Order	Isolation Interference [%]	Comp. Voltage [V]	Ion Inject Time [ms]	RT [min]	First Scan	Spectrum File	File ID	Ions Score	# Protein Groups	Identity Strict	Identity Relaxed	Expectation Value	Percolator q-Value	Percolator PEP
	High	Mascot (A4)	Unambiguous	WVNSHLAR		3	A0A0D9RN38	A0A0D9RN38; A0A0D9QUM1; A0A0D9RLY6	0	2	0.9773	0	1	1	491.769	982.53	982.522	8.31	0.00408	HCD (High Energy Collision Dissociation)	MS2	29.8407	-40	54	31.1843	11495	2181_3_E_7april20_cells_virus_pH10_F3.raw	F1.3	44	1	29	22	0.000368249	3.735e-05	0.0001029
	High	Mascot (A4)	Unambiguous	WVNSHLAR		3	A0A0D9RN38	A0A0D9RN38; A0A0D9QUM1; A0A0D9RLY6	0	2	0.9574	0	1	1	491.768	982.529	982.522	7.88	0.00387	HCD (High Energy Collision Dissociation)	MS2	9.94488	-40	54	31.3187	11712	2181_3_E_7april20_cells_virus_pH10_F2.raw	F1.2	47	1	29	22	0.000169741	4.579e-05	0.0002778
	High	Mascot (A4)	Unambiguous	WVNSHLAR		3	A0A0D9RN38	A0A0D9RN38; A0A0D9QUM1; A0A0D9RLY6	0	2	0.9211	0	1	1	491.769	982.53	982.522	8.87	0.00436	HCD (High Energy Collision Dissociation)	MS2	37.5019	-40	54	30.2735	11432	2181_3_E_7april20_cells_virus_pH10_F1.raw	F1.1	38	1	29	22	0.00134213	5.65e-05	0.0003677
FALSE	YKEVAELTR		0.000218485	2.75777e-05	1	1	4	A0A0D9RN38	1	1108.6	High	3.735e-05	0.0001342	48
	Confidence	Identifying Node	PSM Ambiguity	Annotated Sequence	Modifications	# Proteins	Master Protein Accessions	Protein Accessions	# Missed Cleavages	Charge	DeltaScore	DeltaCn	Rank	Search Engine Rank	m/z [Da]	MH+ [Da]	Theo. MH+ [Da]	DeltaM [ppm]	Deltam/z [Da]	Activation Type	MS Order	Isolation Interference [%]	Comp. Voltage [V]	Ion Inject Time [ms]	RT [min]	First Scan	Spectrum File	File ID	Ions Score	# Protein Groups	Identity Strict	Identity Relaxed	Expectation Value	Percolator q-Value	Percolator PEP
	High	Mascot (A4)	Unambiguous	YKEVAELTR		1	A0A0D9RN38	A0A0D9RN38	1	2	0.9362	0	1	1	554.808	1108.61	1108.6	8.11	0.0045	HCD (High Energy Collision Dissociation)	MS2	3.01814	-40	54	35.2256	14008	2181_3_E_7april20_cells_virus_pH10_F4.raw	F1.4	47	1	30	23	0.000212399	3.735e-05	0.0001471
	High	Mascot (A4)	Unambiguous	YKEVAELTR		1	A0A0D9RN38	A0A0D9RN38	1	2	0.9535	0	1	1	554.808	1108.61	1108.6	8.33	0.00462	HCD (High Energy Collision Dissociation)	MS2	13.4469	-40	54	35.4122	14407	2181_3_E_7april20_cells_virus_pH10_F2.raw	F1.2	43	1	30	23	0.00054595	4.579e-05	0.0001731
	High	Mascot (A4)	Unambiguous	YKEVAELTR		1	A0A0D9RN38	A0A0D9RN38	1	2	0.9535	0	1	1	554.808	1108.61	1108.6	8.44	0.00468	HCD (High Energy Collision Dissociation)	MS2	14.2268	-40	54	34.368	14127	2181_3_E_7april20_cells_virus_pH10_F1.raw	F1.1	43	1	30	23	0.000631179	4.579e-05	0.000292
	High	Mascot (A4)	Unambiguous	YKEVAELTR		1	A0A0D9RN38	A0A0D9RN38	1	2	0.9583	0	1	1	554.808	1108.61	1108.6	8.55	0.00474	HCD (High Energy Collision Dissociation)	MS2	13.8272	-40	54	35.2141	14157	2181_3_E_7april20_cells_virus_pH10_F3.raw	F1.3	48	1	30	23	0.000194157	3.735e-05	0.0001342
High	A0A0D9R370	Filamin A OS=Chlorocebus sabaeus OX=60711 GN=FLNA PE=4 SV=1	0	1753.65	66	173	602	160	2639	279.7	6.05	15351	173	1
Checked	Sequence	Modifications	Qvality PEP	Qvality q-value	# Protein Groups	# Proteins	# PSMs	Master Protein Accessions	# Missed Cleavages	Theo. MH+ [Da]	Confidence (by Search Engine): Mascot	Percolator q-Value (by Search Engine): Mascot	Percolator PEP (by Search Engine): Mascot	Ions Score (by Search Engine): Mascot
FALSE	AAGKGKLDVQFSGLTK		4.39624e-09	4.17209e-06	1	1	3	A0A0D9R370	2	1619.91	High	2.035e-05	2.782e-09	64
	Confidence	Identifying Node	PSM Ambiguity	Annotated Sequence	Modifications	# Proteins	Master Protein Accessions	Protein Accessions	# Missed Cleavages	Charge	DeltaScore	DeltaCn	Rank	Search Engine Rank	m/z [Da]	MH+ [Da]	Theo. MH+ [Da]	DeltaM [ppm]	Deltam/z [Da]	Activation Type	MS Order	Isolation Interference [%]	Comp. Voltage [V]	Ion Inject Time [ms]	RT [min]	First Scan	Spectrum File	File ID	Ions Score	# Protein Groups	Identity Strict	Identity Relaxed	Expectation Value	Percolator q-Value	Percolator PEP
	High	Mascot (A4)	Unambiguous	AAGKGKLDVQFSGLTK		1	A0A0D9R370	A0A0D9R370	2	3	1	0	1	1	540.646	1619.92	1619.91	7.57	0.00409	HCD (High Energy Collision Dissociation)	MS2	17.5134	-80	54	53.4962	26275	2181_3_E_7april20_cells_virus_pH10_F2.raw	F1.2	66	1	27	20	1.62057e-06	2.035e-05	1.249e-08
	High	Mascot (A4)	Unambiguous	AAGKGKLDVQFSGLTK		1	A0A0D9R370	A0A0D9R370	2	3	1	0	1	1	540.646	1619.92	1619.91	7.91	0.00427	HCD (High Energy Collision Dissociation)	MS2	15.8945	-80	54	52.6678	26103	2181_3_E_7april20_cells_virus_pH10_F1.raw	F1.1	64	1	27	20	2.32096e-06	2.035e-05	2.782e-09
	High	Mascot (A4)	Unambiguous	AAGKGKLDVQFSGLTK		1	A0A0D9R370	A0A0D9R370	2	3	1	0	1	1	540.647	1619.93	1619.91	8.37	0.00452	HCD (High Energy Collision Dissociation)	MS2	87.7432	-80	54	52.879	25631	2181_3_E_7april20_cells_virus_pH10_F4.raw	F1.4	8	1	27	20	0.887255	2.035e-05	1.719e-06
FALSE	AEAGVPAEFGIWTR		7.50255e-08	4.17209e-06	1	1	4	A0A0D9R370	0	1503.76	High	2.035e-05	4.707e-08	69
	Confidence	Identifying Node	PSM Ambiguity	Annotated Sequence	Modifications	# Proteins	Master Protein Accessions	Protein Accessions	# Missed Cleavages	Charge	DeltaScore	DeltaCn	Rank	Search Engine Rank	m/z [Da]	MH+ [Da]	Theo. MH+ [Da]	DeltaM [ppm]	Deltam/z [Da]	Activation Type	MS Order	Isolation Interference [%]	Comp. Voltage [V]	Ion Inject Time [ms]	RT [min]	First Scan	Spectrum File	File ID	Ions Score	# Protein Groups	Identity Strict	Identity Relaxed	Expectation Value	Percolator q-Value	Percolator PEP
	High	Mascot (A4)	Unambiguous	AEAGVPAEFGIWTR		1	A0A0D9R370	A0A0D9R370	0	2	1	0	1	1	752.389	1503.77	1503.76	7.57	0.00569	HCD (High Energy Collision Dissociation)	MS2	5.904	-40	54	90.3453	50587	2181_3_E_7april20_cells_virus_pH10_F1.raw	F1.1	73	1	32	25	8.20423e-07	2.035e-05	1.367e-07
	High	Mascot (A4)	Unambiguous	AEAGVPAEFGIWTR		1	A0A0D9R370	A0A0D9R370	0	2	1	0	1	1	752.389	1503.77	1503.76	7.65	0.00575	HCD (High Energy Collision Dissociation)	MS2	22.9221	-40	54	90.6306	50317	2181_3_E_7april20_cells_virus_pH10_F2.raw	F1.2	69	1	32	25	2.13933e-06	2.035e-05	4.707e-08
	High	Mascot (A4)	Unambiguous	AEAGVPAEFGIWTR		1	A0A0D9R370	A0A0D9R370	0	2	1	0	1	1	752.388	1503.77	1503.76	6.59	0.00496	HCD (High Energy Collision Dissociation)	MS2	8.67554	-40	54	91.4709	51314	2181_3_E_7april20_cells_virus_pH10_F1.raw	F1.1	51	1	32	25	0.000154624	2.655e-05	6.218e-05
	High	Mascot (A4)	Unambiguous	AEAGVPAEFGIWTR		1	A0A0D9R370	A0A0D9R370	0	3	1	0	1	1	501.928	1503.77	1503.76	7.72	0.00387	HCD (High Energy Collision Dissociation)	MS2	37.8786	-60	54	90.4488	50652	2181_3_E_7april20_cells_virus_pH10_F1.raw	F1.1	68	1	32	25	2.73701e-06	2.035e-05	5.102e-08
FALSE	AEFTVETR		0.0201626	0.00132735	1	1	1	A0A0D9R370	0	952.473	High	0.0009119	0.01233	31
	Confidence	Identifying Node	PSM Ambiguity	Annotated Sequence	Modifications	# Proteins	Master Protein Accessions	Protein Accessions	# Missed Cleavages	Charge	DeltaScore	DeltaCn	Rank	Search Engine Rank	m/z [Da]	MH+ [Da]	Theo. MH+ [Da]	DeltaM [ppm]	Deltam/z [Da]	Activation Type	MS Order	Isolation Interference [%]	Comp. Voltage [V]	Ion Inject Time [ms]	RT [min]	First Scan	Spectrum File	File ID	Ions Score	# Protein Groups	Identity Strict	Identity Relaxed	Expectation Value	Percolator q-Value	Percolator PEP
	High	Mascot (A4)	Unambiguous	AEFTVETR		1	A0A0D9R370	A0A0D9R370	0	2	1	0	1	1	476.744	952.481	952.473	7.69	0.00366	HCD (High Energy Collision Dissociation)	MS2	20.7976	-60	28.396	42.3636	18986	2181_3_E_7april20_cells_virus_pH10_F2.raw	F1.2	31	1	31	24	0.0105978	0.0009119	0.01233
FALSE	AFGPGLQGGSAGSPAR		1.88367e-08	4.17209e-06	1	1	7	A0A0D9R370	0	1429.72	High	2.035e-05	1.189e-08	74
	Confidence	Identifying Node	PSM Ambiguity	Annotated Sequence	Modifications	# Proteins	Master Protein Accessions	Protein Accessions	# Missed Cleavages	Charge	DeltaScore	DeltaCn	Rank	Search Engine Rank	m/z [Da]	MH+ [Da]	Theo. MH+ [Da]	DeltaM [ppm]	Deltam/z [Da]	Activation Type	MS Order	Isolation Interference [%]	Comp. Voltage [V]	Ion Inject Time [ms]	RT [min]	First Scan	Spectrum File	File ID	Ions Score	# Protein Groups	Identity Strict	Identity Relaxed	Expectation Value	Percolator q-Value	Percolator PEP
	High	Mascot (A4)	Unambiguous	AFGPGLQGGSAGSPAR		1	A0A0D9R370	A0A0D9R370	0	2	1	0	1	1	715.369	1429.73	1429.72	8.49	0.00607	HCD (High Energy Collision Dissociation)	MS2	58.4228	-40	54	48.5206	23393	2181_3_E_7april20_cells_virus_pH10_F1.raw	F1.1	42	1	32	25	0.00107689	2.035e-05	1.275e-06
	High	Mascot (A4)	Unambiguous	AFGPGLQGGSAGSPAR		1	A0A0D9R370	A0A0D9R370	0	2	1	0	1	1	715.369	1429.73	1429.72	8.66	0.00619	HCD (High Energy Collision Dissociation)	MS2	0.987008	-40	54	48.4041	22953	2181_3_E_7april20_cells_virus_pH10_F2.raw	F1.2	64	1	32	25	6.01891e-06	2.035e-05	1.438e-08
	High	Mascot (A4)	Unambiguous	AFGPGLQGGSAGSPAR		1	A0A0D9R370	A0A0D9R370	0	2	1	0	1	1	715.369	1429.73	1429.72	8.92	0.00638	HCD (High Energy Collision Dissociation)	MS2	14.1506	-40	54	48.1017	22642	2181_3_E_7april20_cells_virus_pH10_F3.raw	F1.3	56	1	32	25	4.42561e-05	2.035e-05	1.479e-07
	High	Mascot (A4)	Unambiguous	AFGPGLQGGSAGSPAR		1	A0A0D9R370	A0A0D9R370	0	3	1	0	1	1	477.248	1429.73	1429.72	7.54	0.0036	HCD (High Energy Collision Dissociation)	MS2	33.0364	-60	54	47.6491	22821	2181_3_E_7april20_cells_virus_pH10_F1.raw	F1.1	73	1	31	24	7.08122e-07	2.035e-05	3.808e-07
	High	Mascot (A4)	Unambiguous	AFGPGLQGGSAGSPAR		1	A0A0D9R370	A0A0D9R370	0	2	1	0	1	1	715.368	1429.73	1429.72	7.3	0.00522	HCD (High Energy Collision Dissociation)	MS2	11.7645	-40	54	47.4923	22717	2181_3_E_7april20_cells_virus_pH10_F1.raw	F1.1	74	1	31	24	6.92029e-07	2.035e-05	1.189e-08
	High	Mascot (A4)	Unambiguous	AFGPGLQGGSAGSPAR		1	A0A0D9R370	A0A0D9R370	0	3	1	0	1	1	477.248	1429.73	1429.72	7.42	0.00353	HCD (High Energy Collision Dissociation)	MS2	34.4334	-60	54	48.5332	23038	2181_3_E_7april20_cells_virus_pH10_F2.raw	F1.2	79	1	31	24	2.03755e-07	2.035e-05	1.203e-06
	High	Mascot (A4)	Unambiguous	AFGPGLQGGSAGSPAR		1	A0A0D9R370	A0A0D9R370	0	2	1	0	1	1	715.369	1429.73	1429.72	8.58	0.00613	HCD (High Energy Collision Dissociation)	MS2	18.6666	-40	54	47.8404	22322	2181_3_E_7april20_cells_virus_pH10_F4.raw	F1.4	74	1	32	25	6.58442e-07	2.035e-05	1.767e-07
FALSE	AGGPGLER		0.00294676	0.000204205	2	2	6	A0A0D9RIF8; A0A0D9R370	0	756.4	High	0.0001192	0.001862	47
	Confidence	Identifying Node	PSM Ambiguity	Annotated Sequence	Modifications	# Proteins	Master Protein Accessions	Protein Accessions	# Missed Cleavages	Charge	DeltaScore	DeltaCn	Rank	Search Engine Rank	m/z [Da]	MH+ [Da]	Theo. MH+ [Da]	DeltaM [ppm]	Deltam/z [Da]	Activation Type	MS Order	Isolation Interference [%]	Comp. Voltage [V]	Ion Inject Time [ms]	RT [min]	First Scan	Spectrum File	File ID	Ions Score	# Protein Groups	Identity Strict	Identity Relaxed	Expectation Value	Percolator q-Value	Percolator PEP
	High	Mascot (A4)	Unambiguous	AGGPGLER		2	A0A0D9RIF8; A0A0D9R370	A0A0D9RIF8; A0A0D9R370	0	2	0.8085	0	1	1	378.707	756.406	756.4	8.33	0.00315	HCD (High Energy Collision Dissociation)	MS2	52.715	-60	54	23.1432	6183	2181_3_E_7april20_cells_virus_pH10_F3.raw	F1.3	47	2	28	21	0.000146319	0.0001192	0.001862
	High	Mascot (A4)	Unambiguous	AGGPGLER		2	A0A0D9RIF8; A0A0D9R370	A0A0D9RIF8; A0A0D9R370	0	2	0.7708	0	1	1	378.707	756.406	756.4	8	0.00303	HCD (High Energy Collision Dissociation)	MS2	35.6198	-60	54	22.9665	6187	2181_3_E_7april20_cells_virus_pH10_F2.raw	F1.2	48	2	28	21	0.000116226	0.0002913	0.003733
	High	Mascot (A4)	Unambiguous	AGGPGLER		2	A0A0D9RIF8; A0A0D9R370	A0A0D9RIF8; A0A0D9R370	0	2	0.7544	0	1	1	378.707	756.406	756.4	8.65	0.00327	HCD (High Energy Collision Dissociation)	MS2	10.0553	-60	21.736	21.7578	5784	2181_3_E_7april20_cells_virus_pH10_F1.raw	F1.1	57	2	28	21	1.52511e-05	0.000718	0.009457
	High	Mascot (A4)	Unambiguous	AGGPGLER		2	A0A0D9RIF8; A0A0D9R370	A0A0D9RIF8; A0A0D9R370	0	2	0.9062	0	1	1	378.707	756.407	756.4	8.89	0.00336	HCD (High Energy Collision Dissociation)	MS2	74.3749	-60	54	22.9494	6581	2181_3_E_7april20_cells_virus_pH10_F1.raw	F1.1	32	2	28	21	0.0046591	0.0001479	0.001976
	High	Mascot (A4)	Unambiguous	AGGPGLER		2	A0A0D9RIF8; A0A0D9R370	A0A0D9RIF8; A0A0D9R370	0	2	0.8333	0	1	1	378.707	756.407	756.4	8.97	0.00339	HCD (High Energy Collision Dissociation)	MS2	64.1144	-60	54	22.8411	6507	2181_3_E_7april20_cells_virus_pH10_F1.raw	F1.1	48	2	28	21	0.000131614	0.0001479	0.001971
	High	Mascot (A4)	Unambiguous	AGGPGLER		2	A0A0D9RIF8; A0A0D9R370	A0A0D9RIF8; A0A0D9R370	0	2	0.8571	0	1	1	378.707	756.407	756.4	8.97	0.00339	HCD (High Energy Collision Dissociation)	MS2	55.6911	-60	54	23.3782	6193	2181_3_E_7april20_cells_virus_pH10_F4.raw	F1.4	28	2	28	21	0.0110739	0.0001479	0.001937
FALSE	AGGPGLERAEAGVPAEFGIWTR		2.3812e-10	4.17209e-06	1	1	2	A0A0D9R370	1	2241.14	High	2.035e-05	1.519e-10	44
	Confidence	Identifying Node	PSM Ambiguity	Annotated Sequence	Modifications	# Proteins	Master Protein Accessions	Protein Accessions	# Missed Cleavages	Charge	DeltaScore	DeltaCn	Rank	Search Engine Rank	m/z [Da]	MH+ [Da]	Theo. MH+ [Da]	DeltaM [ppm]	Deltam/z [Da]	Activation Type	MS Order	Isolation Interference [%]	Comp. Voltage [V]	Ion Inject Time [ms]	RT [min]	First Scan	Spectrum File	File ID	Ions Score	# Protein Groups	Identity Strict	Identity Relaxed	Expectation Value	Percolator q-Value	Percolator PEP
	High	Mascot (A4)	Unambiguous	AGGPGLERAEAGVPAEFGIWTR		1	A0A0D9R370	A0A0D9R370	1	3	1	0	1	1	747.724	2241.16	2241.14	7.79	0.00582	HCD (High Energy Collision Dissociation)	MS2	32.7601	-60	31.697	88.7695	49113	2181_3_E_7april20_cells_virus_pH10_F2.raw	F1.2	44	1	32	25	0.000734157	2.035e-05	1.519e-10
	High	Mascot (A4)	Unambiguous	AGGPGLERAEAGVPAEFGIWTR		1	A0A0D9R370	A0A0D9R370	1	3	1	0	1	1	747.725	2241.16	2241.14	8.69	0.00649	HCD (High Energy Collision Dissociation)	MS2	53.3517	-60	54	89.0299	49234	2181_3_E_7april20_cells_virus_pH10_F3.raw	F1.3	21	1	32	25	0.123315	2.035e-05	2.367e-09
FALSE	AGNNMLLVGVHGPR		1.15632e-07	4.17209e-06	1	1	5	A0A0D9R370	0	1434.76	High	2.035e-05	7.259e-08	60
	Confidence	Identifying Node	PSM Ambiguity	Annotated Sequence	Modifications	# Proteins	Master Protein Accessions	Protein Accessions	# Missed Cleavages	Charge	DeltaScore	DeltaCn	Rank	Search Engine Rank	m/z [Da]	MH+ [Da]	Theo. MH+ [Da]	DeltaM [ppm]	Deltam/z [Da]	Activation Type	MS Order	Isolation Interference [%]	Comp. Voltage [V]	Ion Inject Time [ms]	RT [min]	First Scan	Spectrum File	File ID	Ions Score	# Protein Groups	Identity Strict	Identity Relaxed	Expectation Value	Percolator q-Value	Percolator PEP
	High	Mascot (A4)	Unambiguous	AGNNMLLVGVHGPR		1	A0A0D9R370	A0A0D9R370	0	2	1	0	1	1	717.892	1434.78	1434.76	9.9	0.0071	HCD (High Energy Collision Dissociation)	MS2	18.3335	-40	54	61.2999	31372	2181_3_E_7april20_cells_virus_pH10_F2.raw	F1.2	60	1	30	23	1.09248e-05	2.035e-05	7.259e-08
	High	Mascot (A4)	Unambiguous	AGNNMLLVGVHGPR		1	A0A0D9R370	A0A0D9R370	0	3	1	0	1	1	478.93	1434.78	1434.76	8.36	0.004	HCD (High Energy Collision Dissociation)	MS2	21.6775	-60	54	60.9759	31066	2181_3_E_7april20_cells_virus_pH10_F3.raw	F1.3	44	1	30	23	0.000434057	2.035e-05	1.175e-06
	High	Mascot (A4)	Unambiguous	AGNNMLLVGVHGPR		1	A0A0D9R370	A0A0D9R370	0	3	1	0	1	1	478.93	1434.78	1434.76	8.43	0.00403	HCD (High Energy Collision Dissociation)	MS2	19.8061	-60	54	60.8	30815	2181_3_E_7april20_cells_virus_pH10_F4.raw	F1.4	48	1	30	23	0.000178874	2.035e-05	3.705e-07
	High	Mascot (A4)	Unambiguous	AGNNMLLVGVHGPR		1	A0A0D9R370	A0A0D9R370	0	3	1	0	1	1	478.929	1434.77	1434.76	6.38	0.00305	HCD (High Energy Collision Dissociation)	MS2	24.7494	-60	54	61.2561	31344	2181_3_E_7april20_cells_virus_pH10_F2.raw	F1.2	47	1	31	24	0.000258547	2.035e-05	2.865e-06
	High	Mascot (A4)	Unambiguous	AGNNMLLVGVHGPR		1	A0A0D9R370	A0A0D9R370	0	3	1	0	1	1	478.93	1434.78	1434.76	8.74	0.00418	HCD (High Energy Collision Dissociation)	MS2	52.3925	-60	54	60.658	31326	2181_3_E_7april20_cells_virus_pH10_F1.raw	F1.1	26	1	30	23	0.0337121	2.035e-05	1.455e-06
FALSE	AGNNMLLVGVHGPR	1xOxidation [M5]	3.95732e-07	4.17209e-06	1	1	4	A0A0D9R370	0	1450.76	High	2.035e-05	2.482e-07	46
	Confidence	Identifying Node	PSM Ambiguity	Annotated Sequence	Modifications	# Proteins	Master Protein Accessions	Protein Accessions	# Missed Cleavages	Charge	DeltaScore	DeltaCn	Rank	Search Engine Rank	m/z [Da]	MH+ [Da]	Theo. MH+ [Da]	DeltaM [ppm]	Deltam/z [Da]	Activation Type	MS Order	Isolation Interference [%]	Comp. Voltage [V]	Ion Inject Time [ms]	RT [min]	First Scan	Spectrum File	File ID	Ions Score	# Protein Groups	Identity Strict	Identity Relaxed	Expectation Value	Percolator q-Value	Percolator PEP
	High	Mascot (A4)	Unambiguous	AGNNmLLVGVHGPR	M5(Oxidation)	1	A0A0D9R370	A0A0D9R370	0	3	1	0	1	1	484.262	1450.77	1450.76	8.01	0.00387	HCD (High Energy Collision Dissociation)	MS2	40.0893	-60	54	49.71	24177	2181_3_E_7april20_cells_virus_pH10_F1.raw	F1.1	50	1	31	24	0.00012808	2.655e-05	6.73e-06
	High	Mascot (A4)	Unambiguous	AGNNmLLVGVHGPR	M5(Oxidation)	1	A0A0D9R370	A0A0D9R370	0	2	1	0	1	1	725.889	1450.77	1450.76	8.08	0.00586	HCD (High Energy Collision Dissociation)	MS2	20.3941	-40	54	49.8946	24299	2181_3_E_7april20_cells_virus_pH10_F1.raw	F1.1	46	1	31	24	0.00030233	2.035e-05	2.482e-07
	High	Mascot (A4)	Unambiguous	AGNNmLLVGVHGPR	M5(Oxidation)	1	A0A0D9R370	A0A0D9R370	0	3	0.2857	0	1	1	484.261	1450.77	1450.76	7.69	0.00372	HCD (High Energy Collision Dissociation)	MS2	71.7133	-60	54	50.7707	24492	2181_3_E_7april20_cells_virus_pH10_F2.raw	F1.2	21	1	31	24	0.117415	3.735e-05	0.0001355
	High	Mascot (A4)	Unambiguous	AGNNmLLVGVHGPR	M5(Oxidation)	1	A0A0D9R370	A0A0D9R370	0	3	0.5	0	1	1	484.261	1450.77	1450.76	7.82	0.00378	HCD (High Energy Collision Dissociation)	MS2	61.2454	-60	54	50.2314	24030	2181_3_E_7april20_cells_virus_pH10_F3.raw	F1.3	26	1	31	24	0.0334297	2.655e-05	6.578e-05
FALSE	AGNNMLLVGVHGPRTPCEEILVK	1xCarbamidomethyl [C17]	6.17124e-06	2.75777e-05	1	1	1	A0A0D9R370	1	2504.31	High	2.655e-05	3.838e-06	10
	Confidence	Identifying Node	PSM Ambiguity	Annotated Sequence	Modifications	# Proteins	Master Protein Accessions	Protein Accessions	# Missed Cleavages	Charge	DeltaScore	DeltaCn	Rank	Search Engine Rank	m/z [Da]	MH+ [Da]	Theo. MH+ [Da]	DeltaM [ppm]	Deltam/z [Da]	Activation Type	MS Order	Isolation Interference [%]	Comp. Voltage [V]	Ion Inject Time [ms]	RT [min]	First Scan	Spectrum File	File ID	Ions Score	# Protein Groups	Identity Strict	Identity Relaxed	Expectation Value	Percolator q-Value	Percolator PEP
	High	Mascot (A4)	Unambiguous	AGNNMLLVGVHGPRTPcEEILVK	C17(Carbamidomethyl)	1	A0A0D9R370	A0A0D9R370	1	4	1	0	1	1	626.839	2504.34	2504.31	9.74	0.0061	HCD (High Energy Collision Dissociation)	MS2	30.839	-80	54	74.9557	40229	2181_3_E_7april20_cells_virus_pH10_F2.raw	F1.2	10	1	31	24	1.33028	2.655e-05	3.838e-06
FALSE	AGQSAAGAAPGGGADTR		3.93211e-08	4.17209e-06	1	1	2	A0A0D9R370	0	1414.67	High	2.035e-05	2.474e-08	63
	Confidence	Identifying Node	PSM Ambiguity	Annotated Sequence	Modifications	# Proteins	Master Protein Accessions	Protein Accessions	# Missed Cleavages	Charge	DeltaScore	DeltaCn	Rank	Search Engine Rank	m/z [Da]	MH+ [Da]	Theo. MH+ [Da]	DeltaM [ppm]	Deltam/z [Da]	Activation Type	MS Order	Isolation Interference [%]	Comp. Voltage [V]	Ion Inject Time [ms]	RT [min]	First Scan	Spectrum File	File ID	Ions Score	# Protein Groups	Identity Strict	Identity Relaxed	Expectation Value	Percolator q-Value	Percolator PEP
	High	Mascot (A4)	Unambiguous	AGQSAAGAAPGGGADTR		1	A0A0D9R370	A0A0D9R370	0	2	1	0	1	1	707.843	1414.68	1414.67	8.01	0.00566	HCD (High Energy Collision Dissociation)	MS2	5.26138	-40	54	18.6429	3727	2181_3_E_7april20_cells_virus_pH10_F1.raw	F1.1	63	1	32	25	9.11337e-06	2.035e-05	2.474e-08
	High	Mascot (A4)	Unambiguous	AGQSAAGAAPGGGADTR		1	A0A0D9R370	A0A0D9R370	0	2	1	0	1	1	707.842	1414.68	1414.67	6.63	0.00469	HCD (High Energy Collision Dissociation)	MS2	0	-40	54	19.2678	3743	2181_3_E_7april20_cells_virus_pH10_F2.raw	F1.2	51	1	32	25	0.000143514	2.035e-05	1.744e-06
FALSE	AGVAPLQVK		0.000384777	4.85739e-05	1	1	3	A0A0D9R370	0	882.541	High	4.579e-05	0.000236	36
	Confidence	Identifying Node	PSM Ambiguity	Annotated Sequence	Modifications	# Proteins	Master Protein Accessions	Protein Accessions	# Missed Cleavages	Charge	DeltaScore	DeltaCn	Rank	Search Engine Rank	m/z [Da]	MH+ [Da]	Theo. MH+ [Da]	DeltaM [ppm]	Deltam/z [Da]	Activation Type	MS Order	Isolation Interference [%]	Comp. Voltage [V]	Ion Inject Time [ms]	RT [min]	First Scan	Spectrum File	File ID	Ions Score	# Protein Groups	Identity Strict	Identity Relaxed	Expectation Value	Percolator q-Value	Percolator PEP
	High	Mascot (A4)	Unambiguous	AGVAPLQVK		1	A0A0D9R370	A0A0D9R370	0	2	1	0	1	1	441.777	882.548	882.541	7.85	0.00346	HCD (High Energy Collision Dissociation)	MS2	43.0684	-60	54	46.5448	21619	2181_3_E_7april20_cells_virus_pH10_F3.raw	F1.3	8	1	24	17	0.506288	9.363e-05	0.0007924
	High	Mascot (A4)	Unambiguous	AGVAPLQVK		1	A0A0D9R370	A0A0D9R370	0	2	0.6389	0	1	1	441.777	882.548	882.541	7.92	0.00349	HCD (High Energy Collision Dissociation)	MS2	34.5774	-60	40.73	46.9942	22027	2181_3_E_7april20_cells_virus_pH10_F2.raw	F1.2	36	1	24	17	0.000710228	4.579e-05	0.000236
	High	Mascot (A4)	Unambiguous	AGVAPLQVK		1	A0A0D9R370	A0A0D9R370	0	2	0.4348	0	1	1	441.778	882.548	882.541	8.68	0.00383	HCD (High Energy Collision Dissociation)	MS2	24.3642	-60	18.382	46.0852	21814	2181_3_E_7april20_cells_virus_pH10_F1.raw	F1.1	46	1	24	17	7.15151e-05	4.579e-05	0.0003159
FALSE	AHEPTYFTVDCAEAGQGDVSIGIK	1xCarbamidomethyl [C11]	8.05198e-11	4.17209e-06	1	1	1	A0A0D9R370	0	2565.19	High	2.035e-05	5.152e-11	79
	Confidence	Identifying Node	PSM Ambiguity	Annotated Sequence	Modifications	# Proteins	Master Protein Accessions	Protein Accessions	# Missed Cleavages	Charge	DeltaScore	DeltaCn	Rank	Search Engine Rank	m/z [Da]	MH+ [Da]	Theo. MH+ [Da]	DeltaM [ppm]	Deltam/z [Da]	Activation Type	MS Order	Isolation Interference [%]	Comp. Voltage [V]	Ion Inject Time [ms]	RT [min]	First Scan	Spectrum File	File ID	Ions Score	# Protein Groups	Identity Strict	Identity Relaxed	Expectation Value	Percolator q-Value	Percolator PEP
	High	Mascot (A4)	Unambiguous	AHEPTYFTVDcAEAGQGDVSIGIK	C11(Carbamidomethyl)	1	A0A0D9R370	A0A0D9R370	0	3	1	0	1	1	855.743	2565.22	2565.19	8.78	0.00751	HCD (High Energy Collision Dissociation)	MS2	0	-60	54	77.2522	41629	2181_3_E_7april20_cells_virus_pH10_F3.raw	F1.3	79	1	34	27	4.03243e-07	2.035e-05	5.152e-11
FALSE	AHVVPCFDASK	1xCarbamidomethyl [C6]	0.000191128	2.75777e-05	1	1	1	A0A0D9R370	0	1230.59	High	3.735e-05	0.0001173	36
	Confidence	Identifying Node	PSM Ambiguity	Annotated Sequence	Modifications	# Proteins	Master Protein Accessions	Protein Accessions	# Missed Cleavages	Charge	DeltaScore	DeltaCn	Rank	Search Engine Rank	m/z [Da]	MH+ [Da]	Theo. MH+ [Da]	DeltaM [ppm]	Deltam/z [Da]	Activation Type	MS Order	Isolation Interference [%]	Comp. Voltage [V]	Ion Inject Time [ms]	RT [min]	First Scan	Spectrum File	File ID	Ions Score	# Protein Groups	Identity Strict	Identity Relaxed	Expectation Value	Percolator q-Value	Percolator PEP
	High	Mascot (A4)	Unambiguous	AHVVPcFDASK	C6(Carbamidomethyl)	1	A0A0D9R370	A0A0D9R370	0	3	1	0	1	1	410.873	1230.6	1230.59	8.58	0.00352	HCD (High Energy Collision Dissociation)	MS2	20.5843	-40	54	43.5532	19496	2181_3_E_7april20_cells_virus_pH10_F4.raw	F1.4	36	1	32	25	0.00378587	3.735e-05	0.0001173
FALSE	AHVVPCFDASKVK	1xCarbamidomethyl [C6]	0.000136698	2.75777e-05	1	1	1	A0A0D9R370	1	1457.76	High	3.735e-05	8.426e-05	3
	Confidence	Identifying Node	PSM Ambiguity	Annotated Sequence	Modifications	# Proteins	Master Protein Accessions	Protein Accessions	# Missed Cleavages	Charge	DeltaScore	DeltaCn	Rank	Search Engine Rank	m/z [Da]	MH+ [Da]	Theo. MH+ [Da]	DeltaM [ppm]	Deltam/z [Da]	Activation Type	MS Order	Isolation Interference [%]	Comp. Voltage [V]	Ion Inject Time [ms]	RT [min]	First Scan	Spectrum File	File ID	Ions Score	# Protein Groups	Identity Strict	Identity Relaxed	Expectation Value	Percolator q-Value	Percolator PEP
	High	Mascot (A4)	Unambiguous	AHVVPcFDASKVK	C6(Carbamidomethyl)	1	A0A0D9R370	A0A0D9R370	1	3	1	0	1	1	486.594	1457.77	1457.76	7.63	0.00371	HCD (High Energy Collision Dissociation)	MS2	75.2795	-60	54	45.1803	20830	2181_3_E_7april20_cells_virus_pH10_F2.raw	F1.2	3	1	31	24	7.24993	3.735e-05	8.426e-05
FALSE	ALTQTGGPHVK		6.41581e-05	2.75777e-05	1	1	6	A0A0D9R370	0	1108.61	High	2.655e-05	3.964e-05	49
	Confidence	Identifying Node	PSM Ambiguity	Annotated Sequence	Modifications	# Proteins	Master Protein Accessions	Protein Accessions	# Missed Cleavages	Charge	DeltaScore	DeltaCn	Rank	Search Engine Rank	m/z [Da]	MH+ [Da]	Theo. MH+ [Da]	DeltaM [ppm]	Deltam/z [Da]	Activation Type	MS Order	Isolation Interference [%]	Comp. Voltage [V]	Ion Inject Time [ms]	RT [min]	First Scan	Spectrum File	File ID	Ions Score	# Protein Groups	Identity Strict	Identity Relaxed	Expectation Value	Percolator q-Value	Percolator PEP
	High	Mascot (A4)	Unambiguous	ALTQTGGPHVK		1	A0A0D9R370	A0A0D9R370	0	2	0.9286	0	1	1	554.813	1108.62	1108.61	7.89	0.00437	HCD (High Energy Collision Dissociation)	MS2	4.6584	-40	54	22.4749	5740	2181_3_E_7april20_cells_virus_pH10_F3.raw	F1.3	56	1	30	23	2.58934e-05	4.579e-05	0.000169
	High	Mascot (A4)	Unambiguous	ALTQTGGPHVK		1	A0A0D9R370	A0A0D9R370	0	2	1	0	1	1	554.814	1108.62	1108.61	8.55	0.00474	HCD (High Energy Collision Dissociation)	MS2	4.8778	-40	54	22.7642	5786	2181_3_E_7april20_cells_virus_pH10_F4.raw	F1.4	36	1	30	23	0.00263141	4.579e-05	0.0002931
	High	Mascot (A4)	Unambiguous	ALTQTGGPHVK		1	A0A0D9R370	A0A0D9R370	0	2	0.8684	0	1	1	554.813	1108.62	1108.61	7.67	0.00425	HCD (High Energy Collision Dissociation)	MS2	6.75517	-40	54	22.5538	5912	2181_3_E_7april20_cells_virus_pH10_F2.raw	F1.2	38	1	30	23	0.00169142	3.735e-05	0.0001041
	High	Mascot (A4)	Unambiguous	ALTQTGGPHVK		1	A0A0D9R370	A0A0D9R370	0	2	0.9592	0	1	1	554.814	1108.62	1108.61	8	0.00443	HCD (High Energy Collision Dissociation)	MS2	30.1377	-60	54	23.0716	5987	2181_3_E_7april20_cells_virus_pH10_F4.raw	F1.4	49	1	30	23	0.000131883	4.579e-05	0.0003136
	High	Mascot (A4)	Unambiguous	ALTQTGGPHVK		1	A0A0D9R370	A0A0D9R370	0	2	0.898	0	1	1	554.814	1108.62	1108.61	9.1	0.00504	HCD (High Energy Collision Dissociation)	MS2	14.9793	-40	54	21.2064	5415	2181_3_E_7april20_cells_virus_pH10_F1.raw	F1.1	49	1	30	23	0.000130693	2.655e-05	3.964e-05
	High	Mascot (A4)	Unambiguous	ALTQTGGPHVK		1	A0A0D9R370	A0A0D9R370	0	2	0.8571	0	1	1	554.814	1108.62	1108.61	8.99	0.00498	HCD (High Energy Collision Dissociation)	MS2	13.1121	-40	54	23.7985	6470	2181_3_E_7april20_cells_virus_pH10_F4.raw	F1.4	35	1	30	23	0.00304221	0.0002559	0.003239
FALSE	AIVDGNLK		0.305175	0.0070827	3	3	1	A0A0D9RIF8; A0A0D9RC89; A0A0D9R370	0	829.478	High	0.004594	0.1788	23
	Confidence	Identifying Node	PSM Ambiguity	Annotated Sequence	Modifications	# Proteins	Master Protein Accessions	Protein Accessions	# Missed Cleavages	Charge	DeltaScore	DeltaCn	Rank	Search Engine Rank	m/z [Da]	MH+ [Da]	Theo. MH+ [Da]	DeltaM [ppm]	Deltam/z [Da]	Activation Type	MS Order	Isolation Interference [%]	Comp. Voltage [V]	Ion Inject Time [ms]	RT [min]	First Scan	Spectrum File	File ID	Ions Score	# Protein Groups	Identity Strict	Identity Relaxed	Expectation Value	Percolator q-Value	Percolator PEP
	High	Mascot (A4)	Unambiguous	AIVDGNLK		3	A0A0D9RIF8; A0A0D9RC89; A0A0D9R370	A0A0D9RIF8; A0A0D9RC89; A0A0D9R370	0	2	0.913	0	1	1	415.246	829.484	829.478	7.77	0.00322	HCD (High Energy Collision Dissociation)	MS2	5.08562	-80	54	38.6666	16443	2181_3_E_7april20_cells_virus_pH10_F3.raw	F1.3	23	3	31	24	0.081332	0.004594	0.1788
FALSE	ANLPQSFQVDTSKAGVAPLQVK		1.20081e-09	4.17209e-06	1	1	2	A0A0D9R370	1	2298.25	High	2.035e-05	7.642e-10	56
	Confidence	Identifying Node	PSM Ambiguity	Annotated Sequence	Modifications	# Proteins	Master Protein Accessions	Protein Accessions	# Missed Cleavages	Charge	DeltaScore	DeltaCn	Rank	Search Engine Rank	m/z [Da]	MH+ [Da]	Theo. MH+ [Da]	DeltaM [ppm]	Deltam/z [Da]	Activation Type	MS Order	Isolation Interference [%]	Comp. Voltage [V]	Ion Inject Time [ms]	RT [min]	First Scan	Spectrum File	File ID	Ions Score	# Protein Groups	Identity Strict	Identity Relaxed	Expectation Value	Percolator q-Value	Percolator PEP
	High	Mascot (A4)	Unambiguous	ANLPQSFQVDTSKAGVAPLQVK		1	A0A0D9R370	A0A0D9R370	1	3	1	0	1	1	766.759	2298.26	2298.25	7.62	0.00584	HCD (High Energy Collision Dissociation)	MS2	4.8574	-60	54	75.7527	40746	2181_3_E_7april20_cells_virus_pH10_F2.raw	F1.2	59	1	28	21	7.62612e-06	2.035e-05	9.353e-10
	High	Mascot (A4)	Unambiguous	ANLPQSFQVDTSKAGVAPLQVK		1	A0A0D9R370	A0A0D9R370	1	3	1	0	1	1	766.76	2298.26	2298.25	8.34	0.00639	HCD (High Energy Collision Dissociation)	MS2	2.94375	-60	54	76.0315	40831	2181_3_E_7april20_cells_virus_pH10_F3.raw	F1.3	56	1	28	21	1.61898e-05	2.035e-05	7.642e-10
FALSE	APLRVQVQDSEGCPVEALVK	1xCarbamidomethyl [C13]	8.23497e-11	4.17209e-06	1	1	1	A0A0D9R370	1	2195.15	High	2.035e-05	5.273e-11	48
	Confidence	Identifying Node	PSM Ambiguity	Annotated Sequence	Modifications	# Proteins	Master Protein Accessions	Protein Accessions	# Missed Cleavages	Charge	DeltaScore	DeltaCn	Rank	Search Engine Rank	m/z [Da]	MH+ [Da]	Theo. MH+ [Da]	DeltaM [ppm]	Deltam/z [Da]	Activation Type	MS Order	Isolation Interference [%]	Comp. Voltage [V]	Ion Inject Time [ms]	RT [min]	First Scan	Spectrum File	File ID	Ions Score	# Protein Groups	Identity Strict	Identity Relaxed	Expectation Value	Percolator q-Value	Percolator PEP
	High	Mascot (A4)	Unambiguous	APLRVQVQDSEGcPVEALVK	C13(Carbamidomethyl)	1	A0A0D9R370	A0A0D9R370	1	3	1	0	1	1	732.394	2195.17	2195.15	8.35	0.00611	HCD (High Energy Collision Dissociation)	MS2	27.3201	-60	54	72.4787	38425	2181_3_E_7april20_cells_virus_pH10_F4.raw	F1.4	48	1	30	23	0.000166083	2.035e-05	5.273e-11
FALSE	APSVANVGSHCDLSLK	1xCarbamidomethyl [C11]	6.8522e-09	4.17209e-06	1	1	1	A0A0D9R370	0	1654.82	High	2.035e-05	4.345e-09	59
	Confidence	Identifying Node	PSM Ambiguity	Annotated Sequence	Modifications	# Proteins	Master Protein Accessions	Protein Accessions	# Missed Cleavages	Charge	DeltaScore	DeltaCn	Rank	Search Engine Rank	m/z [Da]	MH+ [Da]	Theo. MH+ [Da]	DeltaM [ppm]	Deltam/z [Da]	Activation Type	MS Order	Isolation Interference [%]	Comp. Voltage [V]	Ion Inject Time [ms]	RT [min]	First Scan	Spectrum File	File ID	Ions Score	# Protein Groups	Identity Strict	Identity Relaxed	Expectation Value	Percolator q-Value	Percolator PEP
	High	Mascot (A4)	Unambiguous	APSVANVGSHcDLSLK	C11(Carbamidomethyl)	1	A0A0D9R370	A0A0D9R370	0	3	1	0	1	1	552.283	1654.83	1654.82	7.94	0.00438	HCD (High Energy Collision Dissociation)	MS2	9.11965	-80	54	52.7346	25536	2181_3_E_7april20_cells_virus_pH10_F4.raw	F1.4	59	1	33	26	2.76281e-05	2.035e-05	4.345e-09
FALSE	ASGPGLNTTGVPASLPVEFTIDAK		2.1694e-07	4.17209e-06	1	1	2	A0A0D9R370	0	2342.22	High	2.035e-05	1.363e-07	44
	Confidence	Identifying Node	PSM Ambiguity	Annotated Sequence	Modifications	# Proteins	Master Protein Accessions	Protein Accessions	# Missed Cleavages	Charge	DeltaScore	DeltaCn	Rank	Search Engine Rank	m/z [Da]	MH+ [Da]	Theo. MH+ [Da]	DeltaM [ppm]	Deltam/z [Da]	Activation Type	MS Order	Isolation Interference [%]	Comp. Voltage [V]	Ion Inject Time [ms]	RT [min]	First Scan	Spectrum File	File ID	Ions Score	# Protein Groups	Identity Strict	Identity Relaxed	Expectation Value	Percolator q-Value	Percolator PEP
	High	Mascot (A4)	Unambiguous	ASGPGLNTTGVPASLPVEFTIDAK		1	A0A0D9R370	A0A0D9R370	0	3	1	0	1	1	781.419	2342.24	2342.22	8.35	0.00652	HCD (High Energy Collision Dissociation)	MS2	6.7341	-40	22.853	100.766	56727	2181_3_E_7april20_cells_virus_pH10_F2.raw	F1.2	44	1	30	23	0.000474138	2.035e-05	2.256e-07
	High	Mascot (A4)	Unambiguous	ASGPGLNTTGVPASLPVEFTIDAK		1	A0A0D9R370	A0A0D9R370	0	3	1	0	1	1	781.419	2342.24	2342.22	7.73	0.00603	HCD (High Energy Collision Dissociation)	MS2	7.60874	-40	54	100.898	57261	2181_3_E_7april20_cells_virus_pH10_F1.raw	F1.1	44	1	30	23	0.0004774	2.035e-05	1.363e-07
FALSE	ASGPGLNTTGVPASLPVEFTIDAKDAGEGLLAVQITDPEGKPK		4.23003e-08	4.17209e-06	1	1	1	A0A0D9R370	1	4261.22	High	2.035e-05	2.663e-08	3
	Confidence	Identifying Node	PSM Ambiguity	Annotated Sequence	Modifications	# Proteins	Master Protein Accessions	Protein Accessions	# Missed Cleavages	Charge	DeltaScore	DeltaCn	Rank	Search Engine Rank	m/z [Da]	MH+ [Da]	Theo. MH+ [Da]	DeltaM [ppm]	Deltam/z [Da]	Activation Type	MS Order	Isolation Interference [%]	Comp. Voltage [V]	Ion Inject Time [ms]	RT [min]	First Scan	Spectrum File	File ID	Ions Score	# Protein Groups	Identity Strict	Identity Relaxed	Expectation Value	Percolator q-Value	Percolator PEP
	High	Mascot (A4)	Unambiguous	ASGPGLNTTGVPASLPVEFTIDAKDAGEGLLAVQITDPEGKPK		1	A0A0D9R370	A0A0D9R370	1	5	1	0	1	1	853.058	4261.26	4261.22	8.18	0.00697	HCD (High Energy Collision Dissociation)	MS2	44.1902	-40	54	115.233	65350	2181_3_E_7april20_cells_virus_pH10_F2.raw	F1.2	3	1	27	20	2.84368	2.035e-05	2.663e-08
FALSE	ATCAPQHGAPGPGPADATK	1xCarbamidomethyl [C3]	1.57496e-07	4.17209e-06	1	1	5	A0A0D9R370	0	1803.84	High	2.035e-05	9.889e-08	46
	Confidence	Identifying Node	PSM Ambiguity	Annotated Sequence	Modifications	# Proteins	Master Protein Accessions	Protein Accessions	# Missed Cleavages	Charge	DeltaScore	DeltaCn	Rank	Search Engine Rank	m/z [Da]	MH+ [Da]	Theo. MH+ [Da]	DeltaM [ppm]	Deltam/z [Da]	Activation Type	MS Order	Isolation Interference [%]	Comp. Voltage [V]	Ion Inject Time [ms]	RT [min]	First Scan	Spectrum File	File ID	Ions Score	# Protein Groups	Identity Strict	Identity Relaxed	Expectation Value	Percolator q-Value	Percolator PEP
	High	Mascot (A4)	Unambiguous	ATcAPQHGAPGPGPADATK	C3(Carbamidomethyl)	1	A0A0D9R370	A0A0D9R370	0	3	0.9811	0	1	1	601.957	1803.86	1803.84	7.11	0.00428	HCD (High Energy Collision Dissociation)	MS2	0	-80	54	24.0676	6921	2181_3_E_7april20_cells_virus_pH10_F2.raw	F1.2	53	1	33	26	0.000129032	2.035e-05	1.233e-07
	High	Mascot (A4)	Unambiguous	ATcAPQHGAPGPGPADATK	C3(Carbamidomethyl)	1	A0A0D9R370	A0A0D9R370	0	3	1	0	1	1	601.957	1803.86	1803.84	7.52	0.00452	HCD (High Energy Collision Dissociation)	MS2	12.0726	-80	54	24.173	6716	2181_3_E_7april20_cells_virus_pH10_F4.raw	F1.4	62	1	33	26	1.57332e-05	2.035e-05	1.663e-06
	High	Mascot (A4)	Unambiguous	ATcAPQHGAPGPGPADATK	C3(Carbamidomethyl)	1	A0A0D9R370	A0A0D9R370	0	3	0.9783	0	1	1	601.956	1803.85	1803.84	5.59	0.00336	HCD (High Energy Collision Dissociation)	MS2	5.68397	-80	54	23.9543	6723	2181_3_E_7april20_cells_virus_pH10_F3.raw	F1.3	46	1	33	26	0.000559824	2.035e-05	9.889e-08
	High	Mascot (A4)	Unambiguous	ATcAPQHGAPGPGPADATK	C3(Carbamidomethyl)	1	A0A0D9R370	A0A0D9R370	0	3	1	0	1	1	601.958	1803.86	1803.84	8.13	0.00489	HCD (High Energy Collision Dissociation)	MS2	41.9601	-80	54	25.0387	7444	2181_3_E_7april20_cells_virus_pH10_F3.raw	F1.3	38	1	33	26	0.00392384	2.035e-05	7.144e-07
	High	Mascot (A4)	Unambiguous	ATcAPQHGAPGPGPADATK	C3(Carbamidomethyl)	1	A0A0D9R370	A0A0D9R370	0	3	1	0	1	1	601.958	1803.86	1803.84	8.54	0.00513	HCD (High Energy Collision Dissociation)	MS2	2.34371	-80	54	22.6195	6360	2181_3_E_7april20_cells_virus_pH10_F1.raw	F1.1	46	1	33	26	0.000568337	2.035e-05	1.213e-06
FALSE	ATCAPQHGAPGPGPADATKVVAK	1xCarbamidomethyl [C3]	1.87775e-12	4.17209e-06	1	1	2	A0A0D9R370	1	2201.11	High	2.035e-05	1.213e-12	62
	Confidence	Identifying Node	PSM Ambiguity	Annotated Sequence	Modifications	# Proteins	Master Protein Accessions	Protein Accessions	# Missed Cleavages	Charge	DeltaScore	DeltaCn	Rank	Search Engine Rank	m/z [Da]	MH+ [Da]	Theo. MH+ [Da]	DeltaM [ppm]	Deltam/z [Da]	Activation Type	MS Order	Isolation Interference [%]	Comp. Voltage [V]	Ion Inject Time [ms]	RT [min]	First Scan	Spectrum File	File ID	Ions Score	# Protein Groups	Identity Strict	Identity Relaxed	Expectation Value	Percolator q-Value	Percolator PEP
	High	Mascot (A4)	Unambiguous	ATcAPQHGAPGPGPADATKVVAK	C3(Carbamidomethyl)	1	A0A0D9R370	A0A0D9R370	1	4	1	0	1	1	551.038	2201.13	2201.11	8.22	0.00452	HCD (High Energy Collision Dissociation)	MS2	70.936	-60	54	36.3272	14737	2181_3_E_7april20_cells_virus_pH10_F4.raw	F1.4	44	1	32	25	0.000664473	2.035e-05	9.534e-10
	High	Mascot (A4)	Unambiguous	ATcAPQHGAPGPGPADATKVVAK	C3(Carbamidomethyl)	1	A0A0D9R370	A0A0D9R370	1	3	1	0	1	1	734.382	2201.13	2201.11	7.75	0.00569	HCD (High Energy Collision Dissociation)	MS2	0	-40	54	36.3141	14729	2181_3_E_7april20_cells_virus_pH10_F4.raw	F1.4	62	1	32	25	1.11545e-05	2.035e-05	1.213e-12
FALSE	AWGPGLEGGVVGK		1.05771e-06	4.17209e-06	1	1	4	A0A0D9R370	0	1226.65	High	2.035e-05	6.611e-07	46
	Confidence	Identifying Node	PSM Ambiguity	Annotated Sequence	Modifications	# Proteins	Master Protein Accessions	Protein Accessions	# Missed Cleavages	Charge	DeltaScore	DeltaCn	Rank	Search Engine Rank	m/z [Da]	MH+ [Da]	Theo. MH+ [Da]	DeltaM [ppm]	Deltam/z [Da]	Activation Type	MS Order	Isolation Interference [%]	Comp. Voltage [V]	Ion Inject Time [ms]	RT [min]	First Scan	Spectrum File	File ID	Ions Score	# Protein Groups	Identity Strict	Identity Relaxed	Expectation Value	Percolator q-Value	Percolator PEP
	High	Mascot (A4)	Unambiguous	AWGPGLEGGVVGK		1	A0A0D9R370	A0A0D9R370	0	2	1	0	1	1	613.835	1226.66	1226.65	7.73	0.00474	HCD (High Energy Collision Dissociation)	MS2	29.0916	-40	54	66.7527	35298	2181_3_E_7april20_cells_virus_pH10_F1.raw	F1.1	46	1	30	23	0.000282724	2.035e-05	6.611e-07
	High	Mascot (A4)	Unambiguous	AWGPGLEGGVVGK		1	A0A0D9R370	A0A0D9R370	0	2	1	0	1	1	613.835	1226.66	1226.65	8.13	0.00498	HCD (High Energy Collision Dissociation)	MS2	83.7169	-40	14.986	67.5185	35328	2181_3_E_7april20_cells_virus_pH10_F3.raw	F1.3	6	1	30	23	2.67816	7.726e-05	0.000511
	High	Mascot (A4)	Unambiguous	AWGPGLEGGVVGK		1	A0A0D9R370	A0A0D9R370	0	2	1	0	1	1	613.836	1226.66	1226.65	8.92	0.00547	HCD (High Energy Collision Dissociation)	MS2	79.9584	-40	14.346	67.0849	34929	2181_3_E_7april20_cells_virus_pH10_F4.raw	F1.4	12	1	30	23	0.794321	4.579e-05	0.0002582
	High	Mascot (A4)	Unambiguous	AWGPGLEGGVVGK		1	A0A0D9R370	A0A0D9R370	0	2	1	0	1	1	613.835	1226.66	1226.65	8.23	0.00505	HCD (High Energy Collision Dissociation)	MS2	23.3744	-40	54	67.7936	35984	2181_3_E_7april20_cells_virus_pH10_F1.raw	F1.1	39	1	30	23	0.00136093	2.655e-05	8.115e-06
FALSE	AYGPGIEPTGNMVK		1.0048e-07	4.17209e-06	1	1	4	A0A0D9R370	0	1433.71	High	2.035e-05	6.306e-08	53
	Confidence	Identifying Node	PSM Ambiguity	Annotated Sequence	Modifications	# Proteins	Master Protein Accessions	Protein Accessions	# Missed Cleavages	Charge	DeltaScore	DeltaCn	Rank	Search Engine Rank	m/z [Da]	MH+ [Da]	Theo. MH+ [Da]	DeltaM [ppm]	Deltam/z [Da]	Activation Type	MS Order	Isolation Interference [%]	Comp. Voltage [V]	Ion Inject Time [ms]	RT [min]	First Scan	Spectrum File	File ID	Ions Score	# Protein Groups	Identity Strict	Identity Relaxed	Expectation Value	Percolator q-Value	Percolator PEP
	High	Mascot (A4)	Unambiguous	AYGPGIEPTGNMVK		1	A0A0D9R370	A0A0D9R370	0	2	0.9792	0	1	1	717.364	1433.72	1433.71	8.14	0.00583	HCD (High Energy Collision Dissociation)	MS2	22.8569	-40	54	57.5792	28948	2181_3_E_7april20_cells_virus_pH10_F2.raw	F1.2	48	1	32	25	0.000258159	2.035e-05	3.009e-07
	High	Mascot (A4)	Unambiguous	AYGPGIEPTGNMVK		1	A0A0D9R370	A0A0D9R370	0	2	1	0	1	1	717.365	1433.72	1433.71	8.99	0.00644	HCD (High Energy Collision Dissociation)	MS2	18.2946	-40	54	57.2893	28663	2181_3_E_7april20_cells_virus_pH10_F3.raw	F1.3	47	1	32	25	0.000317991	2.035e-05	2.736e-07
	High	Mascot (A4)	Unambiguous	AYGPGIEPTGNMVK		1	A0A0D9R370	A0A0D9R370	0	2	1	0	1	1	717.364	1433.72	1433.71	8.05	0.00577	HCD (High Energy Collision Dissociation)	MS2	32.1814	-40	54	56.7175	28750	2181_3_E_7april20_cells_virus_pH10_F1.raw	F1.1	53	1	32	25	8.43424e-05	2.035e-05	6.306e-08
	High	Mascot (A4)	Unambiguous	AYGPGIEPTGNMVK		1	A0A0D9R370	A0A0D9R370	0	2	1	0	1	1	717.365	1433.72	1433.71	8.82	0.00632	HCD (High Energy Collision Dissociation)	MS2	13.5006	-40	27.122	56.9411	28291	2181_3_E_7april20_cells_virus_pH10_F4.raw	F1.4	51	1	32	25	0.000123358	2.035e-05	2.582e-07
FALSE	AYGPGIEPTGNMVK	1xOxidation [M12]	6.56122e-07	4.17209e-06	1	1	2	A0A0D9R370	0	1449.7	High	2.035e-05	4.113e-07	39
	Confidence	Identifying Node	PSM Ambiguity	Annotated Sequence	Modifications	# Proteins	Master Protein Accessions	Protein Accessions	# Missed Cleavages	Charge	DeltaScore	DeltaCn	Rank	Search Engine Rank	m/z [Da]	MH+ [Da]	Theo. MH+ [Da]	DeltaM [ppm]	Deltam/z [Da]	Activation Type	MS Order	Isolation Interference [%]	Comp. Voltage [V]	Ion Inject Time [ms]	RT [min]	First Scan	Spectrum File	File ID	Ions Score	# Protein Groups	Identity Strict	Identity Relaxed	Expectation Value	Percolator q-Value	Percolator PEP
	High	Mascot (A4)	Unambiguous	AYGPGIEPTGNmVK	M12(Oxidation)	1	A0A0D9R370	A0A0D9R370	0	2	1	0	1	1	725.361	1449.72	1449.7	7.68	0.00557	HCD (High Energy Collision Dissociation)	MS2	12.9274	-40	54	45.9267	21209	2181_3_E_7april20_cells_virus_pH10_F3.raw	F1.3	36	1	32	25	0.00432313	2.035e-05	4.139e-07
	High	Mascot (A4)	Unambiguous	AYGPGIEPTGNmVK	M12(Oxidation)	1	A0A0D9R370	A0A0D9R370	0	2	1	0	1	1	725.362	1449.72	1449.7	8.69	0.0063	HCD (High Energy Collision Dissociation)	MS2	40.6499	-40	54	45.7639	20945	2181_3_E_7april20_cells_virus_pH10_F4.raw	F1.4	39	1	32	25	0.00199914	2.035e-05	4.113e-07
FALSE	AYGPGIEPTGNMVKK		3.84771e-07	4.17209e-06	1	1	7	A0A0D9R370	1	1561.8	High	2.035e-05	2.417e-07	32
	Confidence	Identifying Node	PSM Ambiguity	Annotated Sequence	Modifications	# Proteins	Master Protein Accessions	Protein Accessions	# Missed Cleavages	Charge	DeltaScore	DeltaCn	Rank	Search Engine Rank	m/z [Da]	MH+ [Da]	Theo. MH+ [Da]	DeltaM [ppm]	Deltam/z [Da]	Activation Type	MS Order	Isolation Interference [%]	Comp. Voltage [V]	Ion Inject Time [ms]	RT [min]	First Scan	Spectrum File	File ID	Ions Score	# Protein Groups	Identity Strict	Identity Relaxed	Expectation Value	Percolator q-Value	Percolator PEP
	High	Mascot (A4)	Unambiguous	AYGPGIEPTGNMVKK		1	A0A0D9R370	A0A0D9R370	1	3	1	0	1	1	521.277	1561.82	1561.8	8.09	0.00421	HCD (High Energy Collision Dissociation)	MS2	23.4667	-60	54	47.0978	22093	2181_3_E_7april20_cells_virus_pH10_F2.raw	F1.2	26	1	31	24	0.0298	2.035e-05	2.1e-06
	High	Mascot (A4)	Unambiguous	AYGPGIEPTGNMVKK		1	A0A0D9R370	A0A0D9R370	1	3	1	0	1	1	521.277	1561.82	1561.8	8.09	0.00421	HCD (High Energy Collision Dissociation)	MS2	23.1165	-60	31.837	46.2318	21910	2181_3_E_7april20_cells_virus_pH10_F1.raw	F1.1	32	1	31	24	0.00918789	2.035e-05	2.417e-07
	High	Mascot (A4)	Unambiguous	AYGPGIEPTGNMVKK		1	A0A0D9R370	A0A0D9R370	1	2	1	0	1	1	781.412	1561.82	1561.8	8.34	0.00651	HCD (High Energy Collision Dissociation)	MS2	8.71818	-40	54	46.8729	21835	2181_3_E_7april20_cells_virus_pH10_F3.raw	F1.3	41	1	31	24	0.00116274	2.035e-05	3.744e-07
	High	Mascot (A4)	Unambiguous	AYGPGIEPTGNMVKK		1	A0A0D9R370	A0A0D9R370	1	2	1	0	1	1	781.412	1561.82	1561.8	8.34	0.00651	HCD (High Energy Collision Dissociation)	MS2	18.3309	-40	54	46.3168	21964	2181_3_E_7april20_cells_virus_pH10_F1.raw	F1.1	49	1	31	24	0.000173173	2.035e-05	9.488e-07
	High	Mascot (A4)	Unambiguous	AYGPGIEPTGNMVKK		1	A0A0D9R370	A0A0D9R370	1	2	1	0	1	1	781.413	1561.82	1561.8	8.73	0.00681	HCD (High Energy Collision Dissociation)	MS2	5.61028	-40	54	46.368	21348	2181_3_E_7april20_cells_virus_pH10_F4.raw	F1.4	49	1	31	24	0.000192913	2.035e-05	6.643e-07
	High	Mascot (A4)	Unambiguous	AYGPGIEPTGNMVKK		1	A0A0D9R370	A0A0D9R370	1	3	1	0	1	1	521.278	1561.82	1561.8	9.15	0.00476	HCD (High Energy Collision Dissociation)	MS2	22.2381	-60	23.875	46.3722	21351	2181_3_E_7april20_cells_virus_pH10_F4.raw	F1.4	41	1	31	24	0.0010536	2.035e-05	8.038e-07
	High	Mascot (A4)	Unambiguous	AYGPGIEPTGNMVKK		1	A0A0D9R370	A0A0D9R370	1	3	1	0	1	1	521.277	1561.82	1561.8	7.98	0.00415	HCD (High Energy Collision Dissociation)	MS2	22.5839	-60	54	46.7847	21776	2181_3_E_7april20_cells_virus_pH10_F3.raw	F1.3	35	1	31	24	0.00389239	2.035e-05	5.925e-07
FALSE	CAPGVVGPAEADIDFDIIRNDNDTFTVK	1xCarbamidomethyl [C1]	1.16847e-08	4.17209e-06	1	1	1	A0A0D9R370	1	3049.46	High	2.035e-05	7.376e-09	13
	Confidence	Identifying Node	PSM Ambiguity	Annotated Sequence	Modifications	# Proteins	Master Protein Accessions	Protein Accessions	# Missed Cleavages	Charge	DeltaScore	DeltaCn	Rank	Search Engine Rank	m/z [Da]	MH+ [Da]	Theo. MH+ [Da]	DeltaM [ppm]	Deltam/z [Da]	Activation Type	MS Order	Isolation Interference [%]	Comp. Voltage [V]	Ion Inject Time [ms]	RT [min]	First Scan	Spectrum File	File ID	Ions Score	# Protein Groups	Identity Strict	Identity Relaxed	Expectation Value	Percolator q-Value	Percolator PEP
	High	Mascot (A4)	Unambiguous	cAPGVVGPAEADIDFDIIRNDNDTFTVK	C1(Carbamidomethyl)	1	A0A0D9R370	A0A0D9R370	1	3	1	0	1	1	1017.16	3049.48	3049.46	7.56	0.00769	HCD (High Energy Collision Dissociation)	MS2	36.1199	-40	54	99.4766	56379	2181_3_E_7april20_cells_virus_pH10_F1.raw	F1.1	13	1	34	27	1.26358	2.035e-05	7.376e-09
FALSE	CSGPGLER	1xCarbamidomethyl [C1]	0.000704341	9.25698e-05	1	1	3	A0A0D9R370	0	875.404	High	6.705e-05	0.0004333	53
	Confidence	Identifying Node	PSM Ambiguity	Annotated Sequence	Modifications	# Proteins	Master Protein Accessions	Protein Accessions	# Missed Cleavages	Charge	DeltaScore	DeltaCn	Rank	Search Engine Rank	m/z [Da]	MH+ [Da]	Theo. MH+ [Da]	DeltaM [ppm]	Deltam/z [Da]	Activation Type	MS Order	Isolation Interference [%]	Comp. Voltage [V]	Ion Inject Time [ms]	RT [min]	First Scan	Spectrum File	File ID	Ions Score	# Protein Groups	Identity Strict	Identity Relaxed	Expectation Value	Percolator q-Value	Percolator PEP
	High	Mascot (A4)	Unambiguous	cSGPGLER	C1(Carbamidomethyl)	1	A0A0D9R370	A0A0D9R370	0	2	0.6415	0	1	1	438.209	875.411	875.404	7.81	0.00342	HCD (High Energy Collision Dissociation)	MS2	16.5218	-80	54	24.5411	7113	2181_3_E_7april20_cells_virus_pH10_F3.raw	F1.3	53	1	30	23	6.2466e-05	6.705e-05	0.0004333
	High	Mascot (A4)	Unambiguous	cSGPGLER	C1(Carbamidomethyl)	1	A0A0D9R370	A0A0D9R370	0	2	0.6957	0	1	1	438.209	875.411	875.404	8.44	0.00369	HCD (High Energy Collision Dissociation)	MS2	56.4773	-80	54	24.7684	7109	2181_3_E_7april20_cells_virus_pH10_F4.raw	F1.4	23	1	28	21	0.042963	0.0005936	0.008023
	High	Mascot (A4)	Unambiguous	cSGPGLER	C1(Carbamidomethyl)	1	A0A0D9R370	A0A0D9R370	0	2	0.6774	0	1	1	438.209	875.411	875.404	7.46	0.00327	HCD (High Energy Collision Dissociation)	MS2	35.0226	-80	54	24.3143	7086	2181_3_E_7april20_cells_virus_pH10_F2.raw	F1.2	62	1	30	23	8.64259e-06	9.363e-05	0.001006
FALSE	CSGPGLSPGMVR	1xCarbamidomethyl [C1]	8.73802e-07	4.17209e-06	1	1	2	A0A0D9R370	0	1217.58	High	2.035e-05	5.472e-07	53
	Confidence	Identifying Node	PSM Ambiguity	Annotated Sequence	Modifications	# Proteins	Master Protein Accessions	Protein Accessions	# Missed Cleavages	Charge	DeltaScore	DeltaCn	Rank	Search Engine Rank	m/z [Da]	MH+ [Da]	Theo. MH+ [Da]	DeltaM [ppm]	Deltam/z [Da]	Activation Type	MS Order	Isolation Interference [%]	Comp. Voltage [V]	Ion Inject Time [ms]	RT [min]	First Scan	Spectrum File	File ID	Ions Score	# Protein Groups	Identity Strict	Identity Relaxed	Expectation Value	Percolator q-Value	Percolator PEP
	High	Mascot (A4)	Unambiguous	cSGPGLSPGMVR	C1(Carbamidomethyl)	1	A0A0D9R370	A0A0D9R370	0	2	1	0	1	1	609.298	1217.59	1217.58	9.26	0.00564	HCD (High Energy Collision Dissociation)	MS2	43.9877	-60	54	50.5484	24091	2181_3_E_7april20_cells_virus_pH10_F4.raw	F1.4	53	1	31	24	8.03871e-05	2.035e-05	5.472e-07
	High	Mascot (A4)	Unambiguous	cSGPGLSPGMVR	C1(Carbamidomethyl)	1	A0A0D9R370	A0A0D9R370	0	2	1	0	1	1	609.296	1217.59	1217.58	7.46	0.00454	HCD (High Energy Collision Dissociation)	MS2	9.94809	-60	54	50.1522	24468	2181_3_E_7april20_cells_virus_pH10_F1.raw	F1.1	56	1	31	24	3.89506e-05	2.035e-05	8.672e-07
FALSE	CTYQPTMEGVHTVHVTFASVPIPR	1xCarbamidomethyl [C1]	2.67937e-10	4.17209e-06	1	1	3	A0A0D9R370	0	2727.34	High	2.035e-05	1.709e-10	50
	Confidence	Identifying Node	PSM Ambiguity	Annotated Sequence	Modifications	# Proteins	Master Protein Accessions	Protein Accessions	# Missed Cleavages	Charge	DeltaScore	DeltaCn	Rank	Search Engine Rank	m/z [Da]	MH+ [Da]	Theo. MH+ [Da]	DeltaM [ppm]	Deltam/z [Da]	Activation Type	MS Order	Isolation Interference [%]	Comp. Voltage [V]	Ion Inject Time [ms]	RT [min]	First Scan	Spectrum File	File ID	Ions Score	# Protein Groups	Identity Strict	Identity Relaxed	Expectation Value	Percolator q-Value	Percolator PEP
	High	Mascot (A4)	Unambiguous	cTYQPTMEGVHTVHVTFASVPIPR	C1(Carbamidomethyl)	1	A0A0D9R370	A0A0D9R370	0	3	1	0	1	1	909.789	2727.35	2727.34	5.51	0.00501	HCD (High Energy Collision Dissociation)	MS2	26.4491	-40	54	82.5595	45068	2181_3_E_7april20_cells_virus_pH10_F3.raw	F1.3	37	1	33	26	0.00418776	2.035e-05	1.142e-08
	High	Mascot (A4)	Unambiguous	cTYQPTMEGVHTVHVTFASVPIPR	C1(Carbamidomethyl)	1	A0A0D9R370	A0A0D9R370	0	3	1	0	1	1	909.792	2727.36	2727.34	9.07	0.00825	HCD (High Energy Collision Dissociation)	MS2	0	-60	54	82.5745	44975	2181_3_E_7april20_cells_virus_pH10_F4.raw	F1.4	50	1	33	26	0.000204375	2.035e-05	1.709e-10
	High	Mascot (A4)	Unambiguous	cTYQPTMEGVHTVHVTFASVPIPR	C1(Carbamidomethyl)	1	A0A0D9R370	A0A0D9R370	0	3	1	0	1	1	909.791	2727.36	2727.34	7.12	0.00648	HCD (High Energy Collision Dissociation)	MS2	0	-60	54	82.4332	44987	2181_3_E_7april20_cells_virus_pH10_F3.raw	F1.3	38	1	33	26	0.00363354	2.035e-05	5.59e-09
FALSE	DAEMPATEKDLAEDAPWK		8.82315e-09	4.17209e-06	1	1	2	A0A0D9R370	1	2016.92	High	2.035e-05	5.59e-09	83
	Confidence	Identifying Node	PSM Ambiguity	Annotated Sequence	Modifications	# Proteins	Master Protein Accessions	Protein Accessions	# Missed Cleavages	Charge	DeltaScore	DeltaCn	Rank	Search Engine Rank	m/z [Da]	MH+ [Da]	Theo. MH+ [Da]	DeltaM [ppm]	Deltam/z [Da]	Activation Type	MS Order	Isolation Interference [%]	Comp. Voltage [V]	Ion Inject Time [ms]	RT [min]	First Scan	Spectrum File	File ID	Ions Score	# Protein Groups	Identity Strict	Identity Relaxed	Expectation Value	Percolator q-Value	Percolator PEP
	High	Mascot (A4)	Unambiguous	DAEMPATEKDLAEDAPWK		1	A0A0D9R370	A0A0D9R370	1	3	1	0	1	1	672.984	2016.94	2016.92	7.45	0.00501	HCD (High Energy Collision Dissociation)	MS2	18.9083	-80	54	73.8537	39428	2181_3_E_7april20_cells_virus_pH10_F3.raw	F1.3	62	1	33	26	1.65302e-05	2.035e-05	2.991e-08
	High	Mascot (A4)	Unambiguous	DAEMPATEKDLAEDAPWK		1	A0A0D9R370	A0A0D9R370	1	3	1	0	1	1	672.983	2016.94	2016.92	6.81	0.00458	HCD (High Energy Collision Dissociation)	MS2	0	-80	54	73.2497	39117	2181_3_E_7april20_cells_virus_pH10_F2.raw	F1.2	83	1	33	26	1.26555e-07	2.035e-05	5.59e-09
FALSE	DAEMPATEKDLAEDAPWK	1xOxidation [M4]	1.10013e-06	4.17209e-06	1	1	1	A0A0D9R370	1	2032.92	High	2.035e-05	6.862e-07	46
	Confidence	Identifying Node	PSM Ambiguity	Annotated Sequence	Modifications	# Proteins	Master Protein Accessions	Protein Accessions	# Missed Cleavages	Charge	DeltaScore	DeltaCn	Rank	Search Engine Rank	m/z [Da]	MH+ [Da]	Theo. MH+ [Da]	DeltaM [ppm]	Deltam/z [Da]	Activation Type	MS Order	Isolation Interference [%]	Comp. Voltage [V]	Ion Inject Time [ms]	RT [min]	First Scan	Spectrum File	File ID	Ions Score	# Protein Groups	Identity Strict	Identity Relaxed	Expectation Value	Percolator q-Value	Percolator PEP
	High	Mascot (A4)	Unambiguous	DAEmPATEKDLAEDAPWK	M4(Oxidation)	1	A0A0D9R370	A0A0D9R370	1	3	1	0	1	1	678.315	2032.93	2032.92	6.98	0.00473	HCD (High Energy Collision Dissociation)	MS2	17.9014	-80	54	65.3307	33996	2181_3_E_7april20_cells_virus_pH10_F2.raw	F1.2	46	1	34	27	0.000782342	2.035e-05	6.862e-07
FALSE	DAEMPATEKDLAEDAPWKK		2.42548e-08	4.17209e-06	1	1	2	A0A0D9R370	2	2145.02	High	2.035e-05	1.528e-08	41
	Confidence	Identifying Node	PSM Ambiguity	Annotated Sequence	Modifications	# Proteins	Master Protein Accessions	Protein Accessions	# Missed Cleavages	Charge	DeltaScore	DeltaCn	Rank	Search Engine Rank	m/z [Da]	MH+ [Da]	Theo. MH+ [Da]	DeltaM [ppm]	Deltam/z [Da]	Activation Type	MS Order	Isolation Interference [%]	Comp. Voltage [V]	Ion Inject Time [ms]	RT [min]	First Scan	Spectrum File	File ID	Ions Score	# Protein Groups	Identity Strict	Identity Relaxed	Expectation Value	Percolator q-Value	Percolator PEP
	High	Mascot (A4)	Unambiguous	DAEMPATEKDLAEDAPWKK		1	A0A0D9R370	A0A0D9R370	2	3	1	0	1	1	715.683	2145.04	2145.02	8.52	0.00609	HCD (High Energy Collision Dissociation)	MS2	40.4473	-40	54	65.1889	33820	2181_3_E_7april20_cells_virus_pH10_F3.raw	F1.3	41	1	34	27	0.00222466	2.035e-05	1.528e-08
	High	Mascot (A4)	Unambiguous	DAEMPATEKDLAEDAPWKK		1	A0A0D9R370	A0A0D9R370	2	3	1	0	1	1	715.683	2145.03	2145.02	8	0.00572	HCD (High Energy Collision Dissociation)	MS2	11.8213	-40	54	65.1585	33885	2181_3_E_7april20_cells_virus_pH10_F2.raw	F1.2	49	1	34	27	0.000323684	2.035e-05	1.965e-07
FALSE	DAGEGLLAVQITDPEGKPK		4.95062e-08	4.17209e-06	1	1	2	A0A0D9R370	0	1938.02	High	2.035e-05	3.111e-08	47
	Confidence	Identifying Node	PSM Ambiguity	Annotated Sequence	Modifications	# Proteins	Master Protein Accessions	Protein Accessions	# Missed Cleavages	Charge	DeltaScore	DeltaCn	Rank	Search Engine Rank	m/z [Da]	MH+ [Da]	Theo. MH+ [Da]	DeltaM [ppm]	Deltam/z [Da]	Activation Type	MS Order	Isolation Interference [%]	Comp. Voltage [V]	Ion Inject Time [ms]	RT [min]	First Scan	Spectrum File	File ID	Ions Score	# Protein Groups	Identity Strict	Identity Relaxed	Expectation Value	Percolator q-Value	Percolator PEP
	High	Mascot (A4)	Unambiguous	DAGEGLLAVQITDPEGKPK		1	A0A0D9R370	A0A0D9R370	0	3	1	0	1	1	646.683	1938.03	1938.02	8.26	0.00533	HCD (High Energy Collision Dissociation)	MS2	19.9271	-60	54	76.5546	41167	2181_3_E_7april20_cells_virus_pH10_F3.raw	F1.3	62	1	30	23	8.22939e-06	2.035e-05	3.477e-08
	High	Mascot (A4)	Unambiguous	DAGEGLLAVQITDPEGKPK		1	A0A0D9R370	A0A0D9R370	0	3	1	0	1	1	646.683	1938.03	1938.02	8.82	0.0057	HCD (High Energy Collision Dissociation)	MS2	29.8242	-60	54	76.5592	41069	2181_3_E_7april20_cells_virus_pH10_F4.raw	F1.4	47	1	30	23	0.000253399	2.035e-05	3.111e-08
FALSE	DAGYGGLSLSIEGPSKVDINTEDLEDGTCR	1xCarbamidomethyl [C29]	3.90701e-09	4.17209e-06	1	1	1	A0A0D9R370	1	3168.46	High	2.035e-05	2.48e-09	16
	Confidence	Identifying Node	PSM Ambiguity	Annotated Sequence	Modifications	# Proteins	Master Protein Accessions	Protein Accessions	# Missed Cleavages	Charge	DeltaScore	DeltaCn	Rank	Search Engine Rank	m/z [Da]	MH+ [Da]	Theo. MH+ [Da]	DeltaM [ppm]	Deltam/z [Da]	Activation Type	MS Order	Isolation Interference [%]	Comp. Voltage [V]	Ion Inject Time [ms]	RT [min]	First Scan	Spectrum File	File ID	Ions Score	# Protein Groups	Identity Strict	Identity Relaxed	Expectation Value	Percolator q-Value	Percolator PEP
	High	Mascot (A4)	Unambiguous	DAGYGGLSLSIEGPSKVDINTEDLEDGTcR	C29(Carbamidomethyl)	1	A0A0D9R370	A0A0D9R370	1	3	1	0	1	1	1056.83	3168.49	3168.46	8.28	0.00874	HCD (High Energy Collision Dissociation)	MS2	32.9249	-40	54	90.6332	50264	2181_3_E_7april20_cells_virus_pH10_F3.raw	F1.3	16	1	35	28	0.732581	2.035e-05	2.48e-09
FALSE	DAPQDFHPDRVK		0.000141363	2.75777e-05	1	1	5	A0A0D9R370	1	1424.69	High	3.735e-05	8.704e-05	15
	Confidence	Identifying Node	PSM Ambiguity	Annotated Sequence	Modifications	# Proteins	Master Protein Accessions	Protein Accessions	# Missed Cleavages	Charge	DeltaScore	DeltaCn	Rank	Search Engine Rank	m/z [Da]	MH+ [Da]	Theo. MH+ [Da]	DeltaM [ppm]	Deltam/z [Da]	Activation Type	MS Order	Isolation Interference [%]	Comp. Voltage [V]	Ion Inject Time [ms]	RT [min]	First Scan	Spectrum File	File ID	Ions Score	# Protein Groups	Identity Strict	Identity Relaxed	Expectation Value	Percolator q-Value	Percolator PEP
	High	Mascot (A4)	Unambiguous	DAPQDFHPDRVK		1	A0A0D9R370	A0A0D9R370	1	3	1	0	1	1	475.573	1424.7	1424.69	8.62	0.00409	HCD (High Energy Collision Dissociation)	MS2	58.5662	-60	54	31.5686	12294	2181_3_E_7april20_cells_virus_pH10_F1.raw	F1.1	15	1	32	25	0.498928	3.735e-05	8.704e-05
	High	Mascot (A4)	Unambiguous	DAPQDFHPDRVK		1	A0A0D9R370	A0A0D9R370	1	3	1	0	1	1	475.573	1424.7	1424.69	8.62	0.00409	HCD (High Energy Collision Dissociation)	MS2	34.0425	-60	18.807	32.2745	12221	2181_3_E_7april20_cells_virus_pH10_F3.raw	F1.3	27	1	32	25	0.0338874	4.579e-05	0.0001745
	High	Mascot (A4)	Unambiguous	DAPQDFHPDRVK		1	A0A0D9R370	A0A0D9R370	1	3	1	0	1	1	475.573	1424.7	1424.69	8.23	0.00391	HCD (High Energy Collision Dissociation)	MS2	66.9855	-60	54	32.4795	12198	2181_3_E_7april20_cells_virus_pH10_F4.raw	F1.4	32	1	32	25	0.0133526	3.735e-05	0.000112
	High	Mascot (A4)	Unambiguous	DAPQDFHPDRVK		1	A0A0D9R370	A0A0D9R370	1	2	1	0	1	1	712.855	1424.7	1424.69	7.71	0.00549	HCD (High Energy Collision Dissociation)	MS2	21.1515	-40	54	32.216	12309	2181_3_E_7april20_cells_virus_pH10_F2.raw	F1.2	37	1	32	25	0.00433545	4.579e-05	0.0002696
	High	Mascot (A4)	Unambiguous	DAPQDFHPDRVK		1	A0A0D9R370	A0A0D9R370	1	3	1	0	1	1	475.572	1424.7	1424.69	7.33	0.00348	HCD (High Energy Collision Dissociation)	MS2	16.0846	-60	46.971	32.173	12281	2181_3_E_7april20_cells_virus_pH10_F2.raw	F1.2	30	1	32	25	0.0194607	4.579e-05	0.0002314
FALSE	DGSCGVAYVVQEPGDYEVSVKFNEEHIPDSPFVVPVASPSGDAR	1xCarbamidomethyl [C4]	4.07006e-07	4.17209e-06	1	1	1	A0A0D9R370	1	4706.2	High	2.035e-05	2.551e-07	34
	Confidence	Identifying Node	PSM Ambiguity	Annotated Sequence	Modifications	# Proteins	Master Protein Accessions	Protein Accessions	# Missed Cleavages	Charge	DeltaScore	DeltaCn	Rank	Search Engine Rank	m/z [Da]	MH+ [Da]	Theo. MH+ [Da]	DeltaM [ppm]	Deltam/z [Da]	Activation Type	MS Order	Isolation Interference [%]	Comp. Voltage [V]	Ion Inject Time [ms]	RT [min]	First Scan	Spectrum File	File ID	Ions Score	# Protein Groups	Identity Strict	Identity Relaxed	Expectation Value	Percolator q-Value	Percolator PEP
	High	Mascot (A4)	Unambiguous	DGScGVAYVVQEPGDYEVSVKFNEEHIPDSPFVVPVASPSGDAR	C4(Carbamidomethyl)	1	A0A0D9R370	A0A0D9R370	1	4	1	0	1	1	1177.31	4706.23	4706.2	6.48	0.00762	HCD (High Energy Collision Dissociation)	MS2	6.56204	-40	54	103.501	58836	2181_3_E_7april20_cells_virus_pH10_F1.raw	F1.1	34	1	34	27	0.0136279	2.035e-05	2.551e-07
FALSE	DKGEYTLVVK		0.000301596	4.85739e-05	1	1	4	A0A0D9R370	1	1151.63	High	4.579e-05	0.0001857	29
	Confidence	Identifying Node	PSM Ambiguity	Annotated Sequence	Modifications	# Proteins	Master Protein Accessions	Protein Accessions	# Missed Cleavages	Charge	DeltaScore	DeltaCn	Rank	Search Engine Rank	m/z [Da]	MH+ [Da]	Theo. MH+ [Da]	DeltaM [ppm]	Deltam/z [Da]	Activation Type	MS Order	Isolation Interference [%]	Comp. Voltage [V]	Ion Inject Time [ms]	RT [min]	First Scan	Spectrum File	File ID	Ions Score	# Protein Groups	Identity Strict	Identity Relaxed	Expectation Value	Percolator q-Value	Percolator PEP
	High	Mascot (A4)	Unambiguous	DKGEYTLVVK		1	A0A0D9R370	A0A0D9R370	1	2	1	0	1	1	576.323	1151.64	1151.63	7.31	0.00421	HCD (High Energy Collision Dissociation)	MS2	30.9666	-80	54	47.8004	22555	2181_3_E_7april20_cells_virus_pH10_F2.raw	F1.2	37	1	29	22	0.00196256	0.0004532	0.005706
	High	Mascot (A4)	Unambiguous	DKGEYTLVVK		1	A0A0D9R370	A0A0D9R370	1	2	1	0	1	1	576.324	1151.64	1151.63	8.27	0.00476	HCD (High Energy Collision Dissociation)	MS2	49.1735	-80	54	47.0426	21797	2181_3_E_7april20_cells_virus_pH10_F4.raw	F1.4	21	1	28	21	0.0566614	0.0002559	0.003281
	High	Mascot (A4)	Unambiguous	DKGEYTLVVK		1	A0A0D9R370	A0A0D9R370	1	2	1	0	1	1	576.323	1151.64	1151.63	6.89	0.00397	HCD (High Energy Collision Dissociation)	MS2	68.0195	-80	54	47.2489	22082	2181_3_E_7april20_cells_virus_pH10_F3.raw	F1.3	29	1	29	22	0.0126253	4.579e-05	0.0001857
	High	Mascot (A4)	Unambiguous	DKGEYTLVVK		1	A0A0D9R370	A0A0D9R370	1	2	1	0	1	1	576.323	1151.64	1151.63	7.74	0.00445	HCD (High Energy Collision Dissociation)	MS2	38.0096	-80	54	46.9389	22373	2181_3_E_7april20_cells_virus_pH10_F1.raw	F1.1	53	1	28	21	4.09085e-05	4.579e-05	0.0002248
FALSE	DKGEYTLVVKWGDEHIPGSPYR		9.19488e-06	2.75777e-05	1	1	2	A0A0D9R370	2	2546.27	High	2.655e-05	5.701e-06	24
	Confidence	Identifying Node	PSM Ambiguity	Annotated Sequence	Modifications	# Proteins	Master Protein Accessions	Protein Accessions	# Missed Cleavages	Charge	DeltaScore	DeltaCn	Rank	Search Engine Rank	m/z [Da]	MH+ [Da]	Theo. MH+ [Da]	DeltaM [ppm]	Deltam/z [Da]	Activation Type	MS Order	Isolation Interference [%]	Comp. Voltage [V]	Ion Inject Time [ms]	RT [min]	First Scan	Spectrum File	File ID	Ions Score	# Protein Groups	Identity Strict	Identity Relaxed	Expectation Value	Percolator q-Value	Percolator PEP
	High	Mascot (A4)	Unambiguous	DKGEYTLVVKWGDEHIPGSPYR		1	A0A0D9R370	A0A0D9R370	2	4	1	0	1	1	637.327	2546.29	2546.27	7.5	0.00478	HCD (High Energy Collision Dissociation)	MS2	27.7458	-80	54	80.2287	44053	2181_3_E_7april20_cells_virus_pH10_F1.raw	F1.1	10	1	32	25	1.86593	4.579e-05	0.0001756
	High	Mascot (A4)	Unambiguous	DKGEYTLVVKWGDEHIPGSPYR		1	A0A0D9R370	A0A0D9R370	2	4	1	0	1	1	637.328	2546.29	2546.27	8.65	0.00551	HCD (High Energy Collision Dissociation)	MS2	17.0538	-80	54	79.8974	43420	2181_3_E_7april20_cells_virus_pH10_F2.raw	F1.2	24	1	32	25	0.0736029	2.655e-05	5.701e-06
FALSE	DLAEDAPWK		0.00689441	0.000512267	3	3	1	A0A0D9RIF8; A0A0D9RC89; A0A0D9R370	0	1044.5	High	0.0003612	0.004371	35
	Confidence	Identifying Node	PSM Ambiguity	Annotated Sequence	Modifications	# Proteins	Master Protein Accessions	Protein Accessions	# Missed Cleavages	Charge	DeltaScore	DeltaCn	Rank	Search Engine Rank	m/z [Da]	MH+ [Da]	Theo. MH+ [Da]	DeltaM [ppm]	Deltam/z [Da]	Activation Type	MS Order	Isolation Interference [%]	Comp. Voltage [V]	Ion Inject Time [ms]	RT [min]	First Scan	Spectrum File	File ID	Ions Score	# Protein Groups	Identity Strict	Identity Relaxed	Expectation Value	Percolator q-Value	Percolator PEP
	High	Mascot (A4)	Unambiguous	DLAEDAPWK		3	A0A0D9RIF8; A0A0D9RC89; A0A0D9R370	A0A0D9RIF8; A0A0D9RC89; A0A0D9R370	0	2	0.6857	0	1	1	522.758	1044.51	1044.5	7.74	0.00404	HCD (High Energy Collision Dissociation)	MS2	44.6414	-60	54	65.3188	33989	2181_3_E_7april20_cells_virus_pH10_F2.raw	F1.2	35	3	31	24	0.0041166	0.0003612	0.004371
FALSE	DLAEDAPWKK		0.000147005	2.75777e-05	3	3	3	A0A0D9RIF8; A0A0D9RC89; A0A0D9R370	1	1172.59	High	3.735e-05	9.063e-05	42
	Confidence	Identifying Node	PSM Ambiguity	Annotated Sequence	Modifications	# Proteins	Master Protein Accessions	Protein Accessions	# Missed Cleavages	Charge	DeltaScore	DeltaCn	Rank	Search Engine Rank	m/z [Da]	MH+ [Da]	Theo. MH+ [Da]	DeltaM [ppm]	Deltam/z [Da]	Activation Type	MS Order	Isolation Interference [%]	Comp. Voltage [V]	Ion Inject Time [ms]	RT [min]	First Scan	Spectrum File	File ID	Ions Score	# Protein Groups	Identity Strict	Identity Relaxed	Expectation Value	Percolator q-Value	Percolator PEP
	High	Mascot (A4)	Unambiguous	DLAEDAPWKK		3	A0A0D9RIF8; A0A0D9RC89; A0A0D9R370	A0A0D9RIF8; A0A0D9RC89; A0A0D9R370	1	3	1	0	1	1	391.54	1172.6	1172.59	8.48	0.00331	HCD (High Energy Collision Dissociation)	MS2	1.47886	-60	54	52.7339	25690	2181_3_E_7april20_cells_virus_pH10_F3.raw	F1.3	42	3	31	24	0.000808332	3.735e-05	9.063e-05
	High	Mascot (A4)	Unambiguous	DLAEDAPWKK		3	A0A0D9RIF8; A0A0D9RC89; A0A0D9R370	A0A0D9RIF8; A0A0D9RC89; A0A0D9R370	1	2	1	0	1	1	586.805	1172.6	1172.59	7.01	0.00411	HCD (High Energy Collision Dissociation)	MS2	48.6855	-40	54	53.8031	26473	2181_3_E_7april20_cells_virus_pH10_F2.raw	F1.2	25	3	31	24	0.0445598	9.363e-05	0.000605
	High	Mascot (A4)	Unambiguous	DLAEDAPWKK		3	A0A0D9RIF8; A0A0D9RC89; A0A0D9R370	A0A0D9RIF8; A0A0D9RC89; A0A0D9R370	1	2	0.9706	0	1	1	586.805	1172.6	1172.59	7.53	0.00441	HCD (High Energy Collision Dissociation)	MS2	51.0201	-40	54	52.62	25614	2181_3_E_7april20_cells_virus_pH10_F3.raw	F1.3	34	3	30	23	0.00528651	0.0001094	0.001517
FALSE	DVDIIDHHDNTYTVK		1.30639e-09	4.17209e-06	1	1	3	A0A0D9R370	0	1784.84	High	2.035e-05	8.293e-10	56
	Confidence	Identifying Node	PSM Ambiguity	Annotated Sequence	Modifications	# Proteins	Master Protein Accessions	Protein Accessions	# Missed Cleavages	Charge	DeltaScore	DeltaCn	Rank	Search Engine Rank	m/z [Da]	MH+ [Da]	Theo. MH+ [Da]	DeltaM [ppm]	Deltam/z [Da]	Activation Type	MS Order	Isolation Interference [%]	Comp. Voltage [V]	Ion Inject Time [ms]	RT [min]	First Scan	Spectrum File	File ID	Ions Score	# Protein Groups	Identity Strict	Identity Relaxed	Expectation Value	Percolator q-Value	Percolator PEP
	High	Mascot (A4)	Unambiguous	DVDIIDHHDNTYTVK		1	A0A0D9R370	A0A0D9R370	0	2	1	0	1	1	892.932	1784.86	1784.84	6.66	0.00595	HCD (High Energy Collision Dissociation)	MS2	9.48009	-40	54	51.6905	25098	2181_3_E_7april20_cells_virus_pH10_F2.raw	F1.2	56	1	33	26	5.12989e-05	2.035e-05	8.293e-10
	High	Mascot (A4)	Unambiguous	DVDIIDHHDNTYTVK		1	A0A0D9R370	A0A0D9R370	0	3	1	0	1	1	595.625	1784.86	1784.84	8.36	0.00498	HCD (High Energy Collision Dissociation)	MS2	34.2025	-60	54	51.1224	24621	2181_3_E_7april20_cells_virus_pH10_F3.raw	F1.3	29	1	33	26	0.0268159	2.035e-05	2.759e-06
	High	Mascot (A4)	Unambiguous	DVDIIDHHDNTYTVK		1	A0A0D9R370	A0A0D9R370	0	3	1	0	1	1	595.625	1784.86	1784.84	7.95	0.00473	HCD (High Energy Collision Dissociation)	MS2	73.2653	-60	54	51.4168	24918	2181_3_E_7april20_cells_virus_pH10_F2.raw	F1.2	3	1	33	26	12.5334	0.0002559	0.003258
FALSE	EAGAGGLAIAVEGPSK		1.23599e-08	4.17209e-06	1	1	1	A0A0D9R370	0	1426.75	High	2.035e-05	7.804e-09	81
	Confidence	Identifying Node	PSM Ambiguity	Annotated Sequence	Modifications	# Proteins	Master Protein Accessions	Protein Accessions	# Missed Cleavages	Charge	DeltaScore	DeltaCn	Rank	Search Engine Rank	m/z [Da]	MH+ [Da]	Theo. MH+ [Da]	DeltaM [ppm]	Deltam/z [Da]	Activation Type	MS Order	Isolation Interference [%]	Comp. Voltage [V]	Ion Inject Time [ms]	RT [min]	First Scan	Spectrum File	File ID	Ions Score	# Protein Groups	Identity Strict	Identity Relaxed	Expectation Value	Percolator q-Value	Percolator PEP
	High	Mascot (A4)	Unambiguous	EAGAGGLAIAVEGPSK		1	A0A0D9R370	A0A0D9R370	0	2	1	0	1	1	713.886	1426.77	1426.75	8.44	0.00602	HCD (High Energy Collision Dissociation)	MS2	19.5091	-40	54	63.6668	32821	2181_3_E_7april20_cells_virus_pH10_F3.raw	F1.3	81	1	29	22	7.05133e-08	2.035e-05	7.804e-09
FALSE	EAGAGGLAIAVEGPSKAEISFEDRK		7.2019e-10	4.17209e-06	1	1	3	A0A0D9R370	2	2502.28	High	2.035e-05	4.579e-10	43
	Confidence	Identifying Node	PSM Ambiguity	Annotated Sequence	Modifications	# Proteins	Master Protein Accessions	Protein Accessions	# Missed Cleavages	Charge	DeltaScore	DeltaCn	Rank	Search Engine Rank	m/z [Da]	MH+ [Da]	Theo. MH+ [Da]	DeltaM [ppm]	Deltam/z [Da]	Activation Type	MS Order	Isolation Interference [%]	Comp. Voltage [V]	Ion Inject Time [ms]	RT [min]	First Scan	Spectrum File	File ID	Ions Score	# Protein Groups	Identity Strict	Identity Relaxed	Expectation Value	Percolator q-Value	Percolator PEP
	High	Mascot (A4)	Unambiguous	EAGAGGLAIAVEGPSKAEISFEDRK		1	A0A0D9R370	A0A0D9R370	2	3	0.8718	0	1	1	834.772	2502.3	2502.28	6.72	0.0056	HCD (High Energy Collision Dissociation)	MS2	41.5241	-40	54	74.1021	39677	2181_3_E_7april20_cells_virus_pH10_F2.raw	F1.2	39	1	31	24	0.00198996	2.035e-05	1.977e-09
	High	Mascot (A4)	Unambiguous	EAGAGGLAIAVEGPSKAEISFEDRK		1	A0A0D9R370	A0A0D9R370	2	4	0.907	0	1	1	626.332	2502.31	2502.28	9.61	0.00601	HCD (High Energy Collision Dissociation)	MS2	12.1121	-40	54	75.0279	40088	2181_3_E_7april20_cells_virus_pH10_F4.raw	F1.4	43	1	31	24	0.000635353	2.035e-05	4.579e-10
	High	Mascot (A4)	Unambiguous	EAGAGGLAIAVEGPSKAEISFEDRK		1	A0A0D9R370	A0A0D9R370	2	4	0.4103	0	1	1	626.33	2502.3	2502.28	5.42	0.00339	HCD (High Energy Collision Dissociation)	MS2	15.8522	-40	54	73.9962	39606	2181_3_E_7april20_cells_virus_pH10_F2.raw	F1.2	39	1	31	24	0.00186815	2.035e-05	4.886e-08
FALSE	EATTEFNVDAR		2.55525e-05	2.75777e-05	1	1	6	A0A0D9R370	0	1252.58	High	2.655e-05	1.589e-05	62
	Confidence	Identifying Node	PSM Ambiguity	Annotated Sequence	Modifications	# Proteins	Master Protein Accessions	Protein Accessions	# Missed Cleavages	Charge	DeltaScore	DeltaCn	Rank	Search Engine Rank	m/z [Da]	MH+ [Da]	Theo. MH+ [Da]	DeltaM [ppm]	Deltam/z [Da]	Activation Type	MS Order	Isolation Interference [%]	Comp. Voltage [V]	Ion Inject Time [ms]	RT [min]	First Scan	Spectrum File	File ID	Ions Score	# Protein Groups	Identity Strict	Identity Relaxed	Expectation Value	Percolator q-Value	Percolator PEP
	High	Mascot (A4)	Unambiguous	EATTEFNVDAR		1	A0A0D9R370	A0A0D9R370	0	2	1	0	1	1	626.799	1252.59	1252.58	8.24	0.00516	HCD (High Energy Collision Dissociation)	MS2	64.2533	-60	54	47.9383	22647	2181_3_E_7april20_cells_virus_pH10_F2.raw	F1.2	76	1	31	24	3.86235e-07	2.655e-05	2.669e-05
	High	Mascot (A4)	Unambiguous	EATTEFNVDAR		1	A0A0D9R370	A0A0D9R370	0	2	1	0	1	1	626.799	1252.59	1252.58	7.76	0.00486	HCD (High Energy Collision Dissociation)	MS2	18.563	-60	54	46.0418	21784	2181_3_E_7april20_cells_virus_pH10_F1.raw	F1.1	76	1	31	24	3.73137e-07	2.655e-05	5.088e-05
	High	Mascot (A4)	Unambiguous	EATTEFNVDAR		1	A0A0D9R370	A0A0D9R370	0	2	1	0	1	1	626.799	1252.59	1252.58	8.05	0.00504	HCD (High Energy Collision Dissociation)	MS2	48.2448	-40	54	47.1358	22119	2181_3_E_7april20_cells_virus_pH10_F2.raw	F1.2	56	1	31	24	3.81814e-05	3.735e-05	0.000105
	High	Mascot (A4)	Unambiguous	EATTEFNVDAR		1	A0A0D9R370	A0A0D9R370	0	2	1	0	1	1	626.799	1252.59	1252.58	8.15	0.0051	HCD (High Energy Collision Dissociation)	MS2	27.5596	-60	54	47.0668	22457	2181_3_E_7april20_cells_virus_pH10_F1.raw	F1.1	75	1	31	24	4.63289e-07	2.655e-05	6.322e-05
	High	Mascot (A4)	Unambiguous	EATTEFNVDAR		1	A0A0D9R370	A0A0D9R370	0	2	1	0	1	1	626.799	1252.59	1252.58	8.93	0.00559	HCD (High Energy Collision Dissociation)	MS2	33.9689	-40	54	46.2666	21931	2181_3_E_7april20_cells_virus_pH10_F1.raw	F1.1	62	1	31	24	9.12784e-06	2.655e-05	1.589e-05
	High	Mascot (A4)	Unambiguous	EATTEFNVDAR		1	A0A0D9R370	A0A0D9R370	0	2	1	0	1	1	626.798	1252.59	1252.58	7.17	0.00449	HCD (High Energy Collision Dissociation)	MS2	61.7942	-60	54	46.9008	21964	2181_3_E_7april20_cells_virus_pH10_F2.raw	F1.2	88	1	31	24	2.58102e-08	2.655e-05	2.836e-05
FALSE	EGPYSISVLYGDEEVPR		1.48892e-07	4.17209e-06	1	1	1	A0A0D9R370	0	1909.92	High	2.035e-05	9.351e-08	35
	Confidence	Identifying Node	PSM Ambiguity	Annotated Sequence	Modifications	# Proteins	Master Protein Accessions	Protein Accessions	# Missed Cleavages	Charge	DeltaScore	DeltaCn	Rank	Search Engine Rank	m/z [Da]	MH+ [Da]	Theo. MH+ [Da]	DeltaM [ppm]	Deltam/z [Da]	Activation Type	MS Order	Isolation Interference [%]	Comp. Voltage [V]	Ion Inject Time [ms]	RT [min]	First Scan	Spectrum File	File ID	Ions Score	# Protein Groups	Identity Strict	Identity Relaxed	Expectation Value	Percolator q-Value	Percolator PEP
	High	Mascot (A4)	Unambiguous	EGPYSISVLYGDEEVPR		1	A0A0D9R370	A0A0D9R370	0	2	1	0	1	1	955.471	1909.93	1909.92	8.36	0.00798	HCD (High Energy Collision Dissociation)	MS2	72.0758	-40	54	86.6285	47695	2181_3_E_7april20_cells_virus_pH10_F3.raw	F1.3	35	1	33	26	0.00844212	2.035e-05	9.351e-08
FALSE	EGPYSISVLYGDEEVPRSPFK		7.45466e-09	4.17209e-06	1	1	2	A0A0D9R370	1	2369.17	High	2.035e-05	4.723e-09	26
	Confidence	Identifying Node	PSM Ambiguity	Annotated Sequence	Modifications	# Proteins	Master Protein Accessions	Protein Accessions	# Missed Cleavages	Charge	DeltaScore	DeltaCn	Rank	Search Engine Rank	m/z [Da]	MH+ [Da]	Theo. MH+ [Da]	DeltaM [ppm]	Deltam/z [Da]	Activation Type	MS Order	Isolation Interference [%]	Comp. Voltage [V]	Ion Inject Time [ms]	RT [min]	First Scan	Spectrum File	File ID	Ions Score	# Protein Groups	Identity Strict	Identity Relaxed	Expectation Value	Percolator q-Value	Percolator PEP
	High	Mascot (A4)	Unambiguous	EGPYSISVLYGDEEVPRSPFK		1	A0A0D9R370	A0A0D9R370	1	3	1	0	1	1	790.401	2369.19	2369.17	9.8	0.00774	HCD (High Energy Collision Dissociation)	MS2	24.6445	-40	54	88.8199	49021	2181_3_E_7april20_cells_virus_pH10_F4.raw	F1.4	36	1	33	26	0.00616355	2.035e-05	5.201e-09
	High	Mascot (A4)	Unambiguous	EGPYSISVLYGDEEVPRSPFK		1	A0A0D9R370	A0A0D9R370	1	3	1	0	1	1	790.4	2369.18	2369.17	8.02	0.00633	HCD (High Energy Collision Dissociation)	MS2	11.2306	-40	54	89.0071	49726	2181_3_E_7april20_cells_virus_pH10_F1.raw	F1.1	26	1	33	26	0.0601973	2.035e-05	4.723e-09
FALSE	EGPYSISVLYGDEEVPRSPFKVK		9.27344e-10	4.17209e-06	1	1	2	A0A0D9R370	2	2596.33	High	2.035e-05	5.898e-10	24
	Confidence	Identifying Node	PSM Ambiguity	Annotated Sequence	Modifications	# Proteins	Master Protein Accessions	Protein Accessions	# Missed Cleavages	Charge	DeltaScore	DeltaCn	Rank	Search Engine Rank	m/z [Da]	MH+ [Da]	Theo. MH+ [Da]	DeltaM [ppm]	Deltam/z [Da]	Activation Type	MS Order	Isolation Interference [%]	Comp. Voltage [V]	Ion Inject Time [ms]	RT [min]	First Scan	Spectrum File	File ID	Ions Score	# Protein Groups	Identity Strict	Identity Relaxed	Expectation Value	Percolator q-Value	Percolator PEP
	High	Mascot (A4)	Unambiguous	EGPYSISVLYGDEEVPRSPFKVK		1	A0A0D9R370	A0A0D9R370	2	3	1	0	1	1	866.122	2596.35	2596.33	8.74	0.00756	HCD (High Energy Collision Dissociation)	MS2	12.6915	-40	44.469	84.5997	46881	2181_3_E_7april20_cells_virus_pH10_F1.raw	F1.1	24	1	31	24	0.0465875	2.035e-05	5.898e-10
	High	Mascot (A4)	Unambiguous	EGPYSISVLYGDEEVPRSPFKVK		1	A0A0D9R370	A0A0D9R370	2	4	1	0	1	1	649.843	2596.35	2596.33	8.52	0.00553	HCD (High Energy Collision Dissociation)	MS2	14.0654	-40	54	84.5653	46859	2181_3_E_7april20_cells_virus_pH10_F1.raw	F1.1	7	1	31	24	2.70336	2.655e-05	9.794e-06
FALSE	ENGVYLIDVK		7.34034e-05	2.75777e-05	1	1	1	A0A0D9R370	0	1149.62	High	2.655e-05	4.535e-05	42
	Confidence	Identifying Node	PSM Ambiguity	Annotated Sequence	Modifications	# Proteins	Master Protein Accessions	Protein Accessions	# Missed Cleavages	Charge	DeltaScore	DeltaCn	Rank	Search Engine Rank	m/z [Da]	MH+ [Da]	Theo. MH+ [Da]	DeltaM [ppm]	Deltam/z [Da]	Activation Type	MS Order	Isolation Interference [%]	Comp. Voltage [V]	Ion Inject Time [ms]	RT [min]	First Scan	Spectrum File	File ID	Ions Score	# Protein Groups	Identity Strict	Identity Relaxed	Expectation Value	Percolator q-Value	Percolator PEP
	High	Mascot (A4)	Unambiguous	ENGVYLIDVK		1	A0A0D9R370	A0A0D9R370	0	2	1	0	1	1	575.316	1149.62	1149.62	8.2	0.00471	HCD (High Energy Collision Dissociation)	MS2	52.406	-60	54	71.4629	37873	2181_3_E_7april20_cells_virus_pH10_F3.raw	F1.3	42	1	30	23	0.000704045	2.655e-05	4.535e-05
FALSE	ETGEHLVHVK		4.73858e-05	2.75777e-05	1	1	1	A0A0D9R370	0	1148.61	High	2.655e-05	2.93e-05	36
	Confidence	Identifying Node	PSM Ambiguity	Annotated Sequence	Modifications	# Proteins	Master Protein Accessions	Protein Accessions	# Missed Cleavages	Charge	DeltaScore	DeltaCn	Rank	Search Engine Rank	m/z [Da]	MH+ [Da]	Theo. MH+ [Da]	DeltaM [ppm]	Deltam/z [Da]	Activation Type	MS Order	Isolation Interference [%]	Comp. Voltage [V]	Ion Inject Time [ms]	RT [min]	First Scan	Spectrum File	File ID	Ions Score	# Protein Groups	Identity Strict	Identity Relaxed	Expectation Value	Percolator q-Value	Percolator PEP
	High	Mascot (A4)	Unambiguous	ETGEHLVHVK		1	A0A0D9R370	A0A0D9R370	0	2	0.6667	0	1	1	574.811	1148.61	1148.61	7.89	0.00453	HCD (High Energy Collision Dissociation)	MS2	31.1549	-40	54	23.3013	6411	2181_3_E_7april20_cells_virus_pH10_F2.raw	F1.2	36	1	30	23	0.00275052	2.655e-05	2.93e-05
FALSE	ETGEHLVHVKK		1.13784e-06	4.17209e-06	1	1	8	A0A0D9R370	1	1276.7	High	2.035e-05	7.115e-07	44
	Confidence	Identifying Node	PSM Ambiguity	Annotated Sequence	Modifications	# Proteins	Master Protein Accessions	Protein Accessions	# Missed Cleavages	Charge	DeltaScore	DeltaCn	Rank	Search Engine Rank	m/z [Da]	MH+ [Da]	Theo. MH+ [Da]	DeltaM [ppm]	Deltam/z [Da]	Activation Type	MS Order	Isolation Interference [%]	Comp. Voltage [V]	Ion Inject Time [ms]	RT [min]	First Scan	Spectrum File	File ID	Ions Score	# Protein Groups	Identity Strict	Identity Relaxed	Expectation Value	Percolator q-Value	Percolator PEP
	High	Mascot (A4)	Unambiguous	ETGEHLVHVKK		1	A0A0D9R370	A0A0D9R370	1	3	1	0	1	1	426.242	1276.71	1276.7	7.98	0.0034	HCD (High Energy Collision Dissociation)	MS2	27.7914	-80	54	18.1745	2895	2181_3_E_7april20_cells_virus_pH10_F3.raw	F1.3	19	1	29	22	0.130957	4.579e-05	0.0001559
	High	Mascot (A4)	Unambiguous	ETGEHLVHVKK		1	A0A0D9R370	A0A0D9R370	1	3	1	0	1	1	426.242	1276.71	1276.7	7.7	0.00328	HCD (High Energy Collision Dissociation)	MS2	37.2089	-60	54	18.2076	2917	2181_3_E_7april20_cells_virus_pH10_F3.raw	F1.3	17	1	29	22	0.186128	4.579e-05	0.0002931
	High	Mascot (A4)	Unambiguous	ETGEHLVHVKK		1	A0A0D9R370	A0A0D9R370	1	2	0.9773	0	1	1	638.859	1276.71	1276.7	8.06	0.00515	HCD (High Energy Collision Dissociation)	MS2	9.88781	-40	54	18.2368	2938	2181_3_E_7april20_cells_virus_pH10_F3.raw	F1.3	44	1	29	22	0.000381178	2.035e-05	7.115e-07
	High	Mascot (A4)	Unambiguous	ETGEHLVHVKK		1	A0A0D9R370	A0A0D9R370	1	3	1	0	1	1	426.242	1276.71	1276.7	7.48	0.00318	HCD (High Energy Collision Dissociation)	MS2	6.81743	-60	54	18.0028	2908	2181_3_E_7april20_cells_virus_pH10_F2.raw	F1.2	21	1	29	22	0.0692865	4.579e-05	0.0002613
	High	Mascot (A4)	Unambiguous	ETGEHLVHVKK		1	A0A0D9R370	A0A0D9R370	1	3	1	0	1	1	426.242	1276.71	1276.7	8.7	0.0037	HCD (High Energy Collision Dissociation)	MS2	12.7507	-80	54	18.149	2777	2181_3_E_7april20_cells_virus_pH10_F4.raw	F1.4	25	1	29	22	0.028453	4.579e-05	0.0001985
	High	Mascot (A4)	Unambiguous	ETGEHLVHVKK		1	A0A0D9R370	A0A0D9R370	1	2	0.9216	0	1	1	638.859	1276.71	1276.7	8.16	0.00521	HCD (High Energy Collision Dissociation)	MS2	19.4394	-40	54	17.9933	2903	2181_3_E_7april20_cells_virus_pH10_F2.raw	F1.2	51	1	29	22	7.8366e-05	2.035e-05	2.848e-06
	High	Mascot (A4)	Unambiguous	ETGEHLVHVKK		1	A0A0D9R370	A0A0D9R370	1	2	0.9792	0	1	1	638.859	1276.71	1276.7	8.06	0.00515	HCD (High Energy Collision Dissociation)	MS2	11.8013	-40	54	18.2213	2823	2181_3_E_7april20_cells_virus_pH10_F4.raw	F1.4	48	1	29	22	0.000162603	2.655e-05	2.116e-05
	High	Mascot (A4)	Unambiguous	ETGEHLVHVKK		1	A0A0D9R370	A0A0D9R370	1	3	1	0	1	1	426.242	1276.71	1276.7	8.13	0.00346	HCD (High Energy Collision Dissociation)	MS2	40.697	-60	54	18.1867	2800	2181_3_E_7april20_cells_virus_pH10_F4.raw	F1.4	21	1	29	22	0.0719661	5.65e-05	0.0003806
FALSE	FADQHVPGSPFSVK		6.05555e-09	4.17209e-06	1	1	6	A0A0D9R370	0	1515.76	High	2.035e-05	3.824e-09	46
	Confidence	Identifying Node	PSM Ambiguity	Annotated Sequence	Modifications	# Proteins	Master Protein Accessions	Protein Accessions	# Missed Cleavages	Charge	DeltaScore	DeltaCn	Rank	Search Engine Rank	m/z [Da]	MH+ [Da]	Theo. MH+ [Da]	DeltaM [ppm]	Deltam/z [Da]	Activation Type	MS Order	Isolation Interference [%]	Comp. Voltage [V]	Ion Inject Time [ms]	RT [min]	First Scan	Spectrum File	File ID	Ions Score	# Protein Groups	Identity Strict	Identity Relaxed	Expectation Value	Percolator q-Value	Percolator PEP
	High	Mascot (A4)	Unambiguous	FADQHVPGSPFSVK		1	A0A0D9R370	A0A0D9R370	0	3	1	0	1	1	505.928	1515.77	1515.76	6.87	0.00347	HCD (High Energy Collision Dissociation)	MS2	30.2843	-60	54	59.7262	30732	2181_3_E_7april20_cells_virus_pH10_F1.raw	F1.1	28	1	32	25	0.0272377	2.035e-05	1.313e-07
	High	Mascot (A4)	Unambiguous	FADQHVPGSPFSVK		1	A0A0D9R370	A0A0D9R370	0	2	1	0	1	1	758.389	1515.77	1515.76	7.83	0.00593	HCD (High Energy Collision Dissociation)	MS2	20.7272	-40	54	59.7631	30757	2181_3_E_7april20_cells_virus_pH10_F1.raw	F1.1	46	1	32	25	0.000457843	2.035e-05	3.824e-09
	High	Mascot (A4)	Unambiguous	FADQHVPGSPFSVK		1	A0A0D9R370	A0A0D9R370	0	3	1	0	1	1	505.928	1515.77	1515.76	6.75	0.00341	HCD (High Energy Collision Dissociation)	MS2	77.4564	-60	54	60.0615	30331	2181_3_E_7april20_cells_virus_pH10_F4.raw	F1.4	2	1	32	25	10.7826	2.655e-05	3.908e-05
	High	Mascot (A4)	Unambiguous	FADQHVPGSPFSVK		1	A0A0D9R370	A0A0D9R370	0	3	1	0	1	1	505.928	1515.77	1515.76	7.36	0.00372	HCD (High Energy Collision Dissociation)	MS2	42.576	-80	54	61.1144	31625	2181_3_E_7april20_cells_virus_pH10_F1.raw	F1.1	7	1	32	25	3.41278	0.0002559	0.003035
	High	Mascot (A4)	Unambiguous	FADQHVPGSPFSVK		1	A0A0D9R370	A0A0D9R370	0	3	1	0	1	1	505.93	1515.77	1515.76	9.83	0.00497	HCD (High Energy Collision Dissociation)	MS2	21.2162	-60	54	60.3754	30765	2181_3_E_7april20_cells_virus_pH10_F2.raw	F1.2	33	1	31	24	0.00706857	2.035e-05	2.732e-08
	High	Mascot (A4)	Unambiguous	FADQHVPGSPFSVK		1	A0A0D9R370	A0A0D9R370	0	2	1	0	1	1	758.39	1515.77	1515.76	8.88	0.00673	HCD (High Energy Collision Dissociation)	MS2	4.86267	-40	54	60.4028	30784	2181_3_E_7april20_cells_virus_pH10_F2.raw	F1.2	45	1	32	25	0.000476996	2.035e-05	2.793e-07
FALSE	FADQHVPGSPFSVKVTGEGR		1.06037e-10	4.17209e-06	1	1	5	A0A0D9R370	1	2115.06	High	2.035e-05	6.793e-11	70
	Confidence	Identifying Node	PSM Ambiguity	Annotated Sequence	Modifications	# Proteins	Master Protein Accessions	Protein Accessions	# Missed Cleavages	Charge	DeltaScore	DeltaCn	Rank	Search Engine Rank	m/z [Da]	MH+ [Da]	Theo. MH+ [Da]	DeltaM [ppm]	Deltam/z [Da]	Activation Type	MS Order	Isolation Interference [%]	Comp. Voltage [V]	Ion Inject Time [ms]	RT [min]	First Scan	Spectrum File	File ID	Ions Score	# Protein Groups	Identity Strict	Identity Relaxed	Expectation Value	Percolator q-Value	Percolator PEP
	High	Mascot (A4)	Unambiguous	FADQHVPGSPFSVKVTGEGR		1	A0A0D9R370	A0A0D9R370	1	4	1	0	1	1	529.525	2115.08	2115.06	7.33	0.00388	HCD (High Energy Collision Dissociation)	MS2	41.8487	-60	26.526	61.0602	31216	2181_3_E_7april20_cells_virus_pH10_F2.raw	F1.2	66	1	32	25	4.72621e-06	2.035e-05	8.705e-10
	High	Mascot (A4)	Unambiguous	FADQHVPGSPFSVKVTGEGR		1	A0A0D9R370	A0A0D9R370	1	3	1	0	1	1	705.697	2115.08	2115.06	7.31	0.00516	HCD (High Energy Collision Dissociation)	MS2	8.49963	-60	54	61.0728	31224	2181_3_E_7april20_cells_virus_pH10_F2.raw	F1.2	55	1	32	25	6.06056e-05	2.035e-05	1.843e-10
	High	Mascot (A4)	Unambiguous	FADQHVPGSPFSVKVTGEGR		1	A0A0D9R370	A0A0D9R370	1	3	1	0	1	1	705.698	2115.08	2115.06	7.75	0.00546	HCD (High Energy Collision Dissociation)	MS2	9.59907	-80	54	61.2341	31329	2181_3_E_7april20_cells_virus_pH10_F2.raw	F1.2	30	1	32	25	0.0178346	2.655e-05	5.681e-05
	High	Mascot (A4)	Unambiguous	FADQHVPGSPFSVKVTGEGR		1	A0A0D9R370	A0A0D9R370	1	4	1	0	1	1	529.525	2115.08	2115.06	7.91	0.00418	HCD (High Energy Collision Dissociation)	MS2	68.8838	-60	54	60.5128	31233	2181_3_E_7april20_cells_virus_pH10_F1.raw	F1.1	53	1	32	25	8.72964e-05	2.035e-05	6.691e-10
	High	Mascot (A4)	Unambiguous	FADQHVPGSPFSVKVTGEGR		1	A0A0D9R370	A0A0D9R370	1	3	1	0	1	1	705.697	2115.08	2115.06	7.57	0.00534	HCD (High Energy Collision Dissociation)	MS2	5.98917	-60	54	60.6114	31296	2181_3_E_7april20_cells_virus_pH10_F1.raw	F1.1	70	1	32	25	1.59878e-06	2.035e-05	6.793e-11
FALSE	FGGEHVPNSPFQVTALAGDQPSVQPPLR		1.34905e-11	4.17209e-06	1	1	2	A0A0D9R370	0	2945.49	High	2.035e-05	8.66e-12	58
	Confidence	Identifying Node	PSM Ambiguity	Annotated Sequence	Modifications	# Proteins	Master Protein Accessions	Protein Accessions	# Missed Cleavages	Charge	DeltaScore	DeltaCn	Rank	Search Engine Rank	m/z [Da]	MH+ [Da]	Theo. MH+ [Da]	DeltaM [ppm]	Deltam/z [Da]	Activation Type	MS Order	Isolation Interference [%]	Comp. Voltage [V]	Ion Inject Time [ms]	RT [min]	First Scan	Spectrum File	File ID	Ions Score	# Protein Groups	Identity Strict	Identity Relaxed	Expectation Value	Percolator q-Value	Percolator PEP
	High	Mascot (A4)	Unambiguous	FGGEHVPNSPFQVTALAGDQPSVQPPLR		1	A0A0D9R370	A0A0D9R370	0	3	1	0	1	1	982.509	2945.51	2945.49	7.57	0.00743	HCD (High Energy Collision Dissociation)	MS2	45.4693	-40	54	90.2845	50089	2181_3_E_7april20_cells_virus_pH10_F2.raw	F1.2	52	1	31	24	0.00010216	2.035e-05	5.269e-10
	High	Mascot (A4)	Unambiguous	FGGEHVPNSPFQVTALAGDQPSVQPPLR		1	A0A0D9R370	A0A0D9R370	0	3	1	0	1	1	982.509	2945.51	2945.49	7.57	0.00743	HCD (High Energy Collision Dissociation)	MS2	3.01309	-40	13.437	90.4222	50125	2181_3_E_7april20_cells_virus_pH10_F3.raw	F1.3	58	1	31	24	2.33497e-05	2.035e-05	8.66e-12
FALSE	FIPRENGVYLIDVK		3.87153e-05	2.75777e-05	1	1	5	A0A0D9R370	1	1662.92	High	2.655e-05	2.398e-05	32
	Confidence	Identifying Node	PSM Ambiguity	Annotated Sequence	Modifications	# Proteins	Master Protein Accessions	Protein Accessions	# Missed Cleavages	Charge	DeltaScore	DeltaCn	Rank	Search Engine Rank	m/z [Da]	MH+ [Da]	Theo. MH+ [Da]	DeltaM [ppm]	Deltam/z [Da]	Activation Type	MS Order	Isolation Interference [%]	Comp. Voltage [V]	Ion Inject Time [ms]	RT [min]	First Scan	Spectrum File	File ID	Ions Score	# Protein Groups	Identity Strict	Identity Relaxed	Expectation Value	Percolator q-Value	Percolator PEP
	High	Mascot (A4)	Unambiguous	FIPRENGVYLIDVK		1	A0A0D9R370	A0A0D9R370	1	3	1	0	1	1	554.983	1662.93	1662.92	7.26	0.00403	HCD (High Energy Collision Dissociation)	MS2	25.4431	-80	54	74.5822	40382	2181_3_E_7april20_cells_virus_pH10_F1.raw	F1.1	17	1	27	20	0.134549	4.579e-05	0.0002932
	High	Mascot (A4)	Unambiguous	FIPRENGVYLIDVK		1	A0A0D9R370	A0A0D9R370	1	3	1	0	1	1	554.983	1662.93	1662.92	7.37	0.00409	HCD (High Energy Collision Dissociation)	MS2	12.2258	-80	54	75.1467	40352	2181_3_E_7april20_cells_virus_pH10_F2.raw	F1.2	22	1	27	20	0.0399385	4.579e-05	0.0001865
	High	Mascot (A4)	Unambiguous	FIPRENGVYLIDVK		1	A0A0D9R370	A0A0D9R370	1	2	0.6875	0	1	1	831.971	1662.93	1662.92	7.6	0.00632	HCD (High Energy Collision Dissociation)	MS2	46.7374	-40	54	74.8763	40178	2181_3_E_7april20_cells_virus_pH10_F2.raw	F1.2	32	1	27	20	0.00339127	2.655e-05	2.398e-05
	High	Mascot (A4)	Unambiguous	FIPRENGVYLIDVK		1	A0A0D9R370	A0A0D9R370	1	3	1	0	1	1	554.984	1662.94	1662.92	9.46	0.00525	HCD (High Energy Collision Dissociation)	MS2	80.4361	-80	54	75.3564	40406	2181_3_E_7april20_cells_virus_pH10_F3.raw	F1.3	5	1	27	20	1.93586	3.735e-05	8.681e-05
	High	Mascot (A4)	Unambiguous	FIPRENGVYLIDVK		1	A0A0D9R370	A0A0D9R370	1	3	1	0	1	1	554.983	1662.93	1662.92	7.37	0.00409	HCD (High Energy Collision Dissociation)	MS2	90.4736	-80	54	75.7742	40761	2181_3_E_7april20_cells_virus_pH10_F2.raw	F1.2	2	1	27	20	4.34902	0.002839	0.06658
FALSE	FNEEHIPDSPFVVPVASPSGDAR		4.20303e-09	4.17209e-06	1	1	11	A0A0D9R370	0	2467.19	High	2.035e-05	2.662e-09	48
	Confidence	Identifying Node	PSM Ambiguity	Annotated Sequence	Modifications	# Proteins	Master Protein Accessions	Protein Accessions	# Missed Cleavages	Charge	DeltaScore	DeltaCn	Rank	Search Engine Rank	m/z [Da]	MH+ [Da]	Theo. MH+ [Da]	DeltaM [ppm]	Deltam/z [Da]	Activation Type	MS Order	Isolation Interference [%]	Comp. Voltage [V]	Ion Inject Time [ms]	RT [min]	First Scan	Spectrum File	File ID	Ions Score	# Protein Groups	Identity Strict	Identity Relaxed	Expectation Value	Percolator q-Value	Percolator PEP
	High	Mascot (A4)	Unambiguous	FNEEHIPDSPFVVPVASPSGDAR		1	A0A0D9R370	A0A0D9R370	0	3	1	0	1	1	823.074	2467.21	2467.19	7.74	0.00636	HCD (High Energy Collision Dissociation)	MS2	0	-80	54	86.2347	47444	2181_3_E_7april20_cells_virus_pH10_F3.raw	F1.3	47	1	34	27	0.000576938	2.655e-05	2.188e-05
	High	Mascot (A4)	Unambiguous	FNEEHIPDSPFVVPVASPSGDAR		1	A0A0D9R370	A0A0D9R370	0	2	1	0	1	1	1234.11	2467.21	2467.19	7.79	0.00961	HCD (High Energy Collision Dissociation)	MS2	0	-80	54	85.9445	47752	2181_3_E_7april20_cells_virus_pH10_F1.raw	F1.1	17	1	34	27	0.562509	2.655e-05	7.559e-05
	High	Mascot (A4)	Unambiguous	FNEEHIPDSPFVVPVASPSGDAR		1	A0A0D9R370	A0A0D9R370	0	3	1	0	1	1	823.075	2467.21	2467.19	8.18	0.00673	HCD (High Energy Collision Dissociation)	MS2	0	-60	54	85.9865	47182	2181_3_E_7april20_cells_virus_pH10_F4.raw	F1.4	48	1	34	27	0.000395192	2.035e-05	2.662e-09
	High	Mascot (A4)	Unambiguous	FNEEHIPDSPFVVPVASPSGDAR		1	A0A0D9R370	A0A0D9R370	0	3	1	0	1	1	823.074	2467.21	2467.19	7.22	0.00594	HCD (High Energy Collision Dissociation)	MS2	63.2249	-80	54	85.9911	47338	2181_3_E_7april20_cells_virus_pH10_F2.raw	F1.2	41	1	34	27	0.0020708	2.035e-05	9.188e-07
	High	Mascot (A4)	Unambiguous	FNEEHIPDSPFVVPVASPSGDAR		1	A0A0D9R370	A0A0D9R370	0	3	1	0	1	1	823.076	2467.21	2467.19	9.89	0.00813	HCD (High Energy Collision Dissociation)	MS2	31.8472	-80	54	87.9893	49083	2181_3_E_7april20_cells_virus_pH10_F1.raw	F1.1	39	1	34	27	0.00339344	2.035e-05	1.99e-07
	High	Mascot (A4)	Unambiguous	FNEEHIPDSPFVVPVASPSGDAR		1	A0A0D9R370	A0A0D9R370	0	3	1	0	1	1	823.075	2467.21	2467.19	9.07	0.00746	HCD (High Energy Collision Dissociation)	MS2	10.1006	-60	54	85.6305	47546	2181_3_E_7april20_cells_virus_pH10_F1.raw	F1.1	57	1	34	27	5.69246e-05	2.035e-05	5.469e-09
	High	Mascot (A4)	Unambiguous	FNEEHIPDSPFVVPVASPSGDAR		1	A0A0D9R370	A0A0D9R370	0	3	1	0	1	1	823.073	2467.2	2467.19	6.48	0.00533	HCD (High Energy Collision Dissociation)	MS2	0	-80	54	85.5928	47523	2181_3_E_7april20_cells_virus_pH10_F1.raw	F1.1	46	1	34	27	0.00074325	2.035e-05	1.135e-07
	High	Mascot (A4)	Unambiguous	FNEEHIPDSPFVVPVASPSGDAR		1	A0A0D9R370	A0A0D9R370	0	3	1	0	1	1	823.075	2467.21	2467.19	8.18	0.00673	HCD (High Energy Collision Dissociation)	MS2	0	-80	54	85.8472	47092	2181_3_E_7april20_cells_virus_pH10_F4.raw	F1.4	43	1	34	27	0.00136712	2.035e-05	2.879e-07
	High	Mascot (A4)	Unambiguous	FNEEHIPDSPFVVPVASPSGDAR		1	A0A0D9R370	A0A0D9R370	0	3	1	0	1	1	823.074	2467.21	2467.19	7	0.00575	HCD (High Energy Collision Dissociation)	MS2	2.88743	-80	54	87.6452	48859	2181_3_E_7april20_cells_virus_pH10_F1.raw	F1.1	28	1	34	27	0.0371084	2.655e-05	3.163e-05
	High	Mascot (A4)	Unambiguous	FNEEHIPDSPFVVPVASPSGDAR		1	A0A0D9R370	A0A0D9R370	0	3	1	0	1	1	823.074	2467.21	2467.19	7.52	0.00618	HCD (High Energy Collision Dissociation)	MS2	0.243402	-80	54	86.6155	48188	2181_3_E_7april20_cells_virus_pH10_F1.raw	F1.1	46	1	34	27	0.000626337	2.035e-05	1.025e-08
	High	Mascot (A4)	Unambiguous	FNEEHIPDSPFVVPVASPSGDAR		1	A0A0D9R370	A0A0D9R370	0	3	1	0	1	1	823.074	2467.21	2467.19	7.66	0.0063	HCD (High Energy Collision Dissociation)	MS2	0	-80	54	89.5248	50060	2181_3_E_7april20_cells_virus_pH10_F1.raw	F1.1	14	1	34	27	1.04985	0.0004532	0.005832
FALSE	FNEEHIPDSPFVVPVASPSGDARR		1.51917e-10	4.17209e-06	1	1	2	A0A0D9R370	1	2623.29	High	2.035e-05	9.709e-11	28
	Confidence	Identifying Node	PSM Ambiguity	Annotated Sequence	Modifications	# Proteins	Master Protein Accessions	Protein Accessions	# Missed Cleavages	Charge	DeltaScore	DeltaCn	Rank	Search Engine Rank	m/z [Da]	MH+ [Da]	Theo. MH+ [Da]	DeltaM [ppm]	Deltam/z [Da]	Activation Type	MS Order	Isolation Interference [%]	Comp. Voltage [V]	Ion Inject Time [ms]	RT [min]	First Scan	Spectrum File	File ID	Ions Score	# Protein Groups	Identity Strict	Identity Relaxed	Expectation Value	Percolator q-Value	Percolator PEP
	High	Mascot (A4)	Unambiguous	FNEEHIPDSPFVVPVASPSGDARR		1	A0A0D9R370	A0A0D9R370	1	4	1	0	1	1	656.583	2623.31	2623.29	8.28	0.00543	HCD (High Energy Collision Dissociation)	MS2	13.0731	-40	54	78.3595	42857	2181_3_E_7april20_cells_virus_pH10_F1.raw	F1.1	28	1	33	26	0.0314379	2.035e-05	9.709e-11
	High	Mascot (A4)	Unambiguous	FNEEHIPDSPFVVPVASPSGDARR		1	A0A0D9R370	A0A0D9R370	1	3	1	0	1	1	875.108	2623.31	2623.29	7.82	0.00684	HCD (High Energy Collision Dissociation)	MS2	25.6587	-40	54	78.3571	42855	2181_3_E_7april20_cells_virus_pH10_F1.raw	F1.1	29	1	33	26	0.029269	2.035e-05	6.002e-10
FALSE	FNGTHIPGSPFK		4.55404e-07	4.17209e-06	1	1	1	A0A0D9R370	0	1301.66	High	2.035e-05	2.848e-07	47
	Confidence	Identifying Node	PSM Ambiguity	Annotated Sequence	Modifications	# Proteins	Master Protein Accessions	Protein Accessions	# Missed Cleavages	Charge	DeltaScore	DeltaCn	Rank	Search Engine Rank	m/z [Da]	MH+ [Da]	Theo. MH+ [Da]	DeltaM [ppm]	Deltam/z [Da]	Activation Type	MS Order	Isolation Interference [%]	Comp. Voltage [V]	Ion Inject Time [ms]	RT [min]	First Scan	Spectrum File	File ID	Ions Score	# Protein Groups	Identity Strict	Identity Relaxed	Expectation Value	Percolator q-Value	Percolator PEP
	High	Mascot (A4)	Unambiguous	FNGTHIPGSPFK		1	A0A0D9R370	A0A0D9R370	0	2	1	0	1	1	651.341	1301.67	1301.66	7.82	0.00509	HCD (High Energy Collision Dissociation)	MS2	22.2177	-40	54	59.0524	29804	2181_3_E_7april20_cells_virus_pH10_F3.raw	F1.3	47	1	31	24	0.000305079	2.035e-05	2.848e-07
FALSE	FNGTHIPGSPFKIR		0.000160755	2.75777e-05	1	1	1	A0A0D9R370	1	1570.85	High	3.735e-05	9.914e-05	30
	Confidence	Identifying Node	PSM Ambiguity	Annotated Sequence	Modifications	# Proteins	Master Protein Accessions	Protein Accessions	# Missed Cleavages	Charge	DeltaScore	DeltaCn	Rank	Search Engine Rank	m/z [Da]	MH+ [Da]	Theo. MH+ [Da]	DeltaM [ppm]	Deltam/z [Da]	Activation Type	MS Order	Isolation Interference [%]	Comp. Voltage [V]	Ion Inject Time [ms]	RT [min]	First Scan	Spectrum File	File ID	Ions Score	# Protein Groups	Identity Strict	Identity Relaxed	Expectation Value	Percolator q-Value	Percolator PEP
	High	Mascot (A4)	Unambiguous	FNGTHIPGSPFKIR		1	A0A0D9R370	A0A0D9R370	1	3	1	0	1	1	524.292	1570.86	1570.85	8.92	0.00467	HCD (High Energy Collision Dissociation)	MS2	36.6621	-80	54	61.3065	31147	2181_3_E_7april20_cells_virus_pH10_F4.raw	F1.4	30	1	30	23	0.0101956	3.735e-05	9.914e-05
FALSE	FTVETR		0.141968	0.00452676	2	2	4	A0A0D9RC89; A0A0D9R370	0	752.394	High	0.00302	0.07745	21
	Confidence	Identifying Node	PSM Ambiguity	Annotated Sequence	Modifications	# Proteins	Master Protein Accessions	Protein Accessions	# Missed Cleavages	Charge	DeltaScore	DeltaCn	Rank	Search Engine Rank	m/z [Da]	MH+ [Da]	Theo. MH+ [Da]	DeltaM [ppm]	Deltam/z [Da]	Activation Type	MS Order	Isolation Interference [%]	Comp. Voltage [V]	Ion Inject Time [ms]	RT [min]	First Scan	Spectrum File	File ID	Ions Score	# Protein Groups	Identity Strict	Identity Relaxed	Expectation Value	Percolator q-Value	Percolator PEP
	High	Mascot (A4)	Unambiguous	FTVETR		2	A0A0D9RC89; A0A0D9R370	A0A0D9RC89; A0A0D9R370	0	2	0.8125	0	1	1	376.704	752.4	752.394	8.02	0.00302	HCD (High Energy Collision Dissociation)	MS2	40.6554	-60	54	33.56	13078	2181_3_E_7april20_cells_virus_pH10_F3.raw	F1.3	32	2	30	23	0.00681008	0.003534	0.1029
	High	Mascot (A4)	Unambiguous	FTVETR		2	A0A0D9RC89; A0A0D9R370	A0A0D9RC89; A0A0D9R370	0	2	0.8571	0	1	1	376.704	752.4	752.394	8.43	0.00317	HCD (High Energy Collision Dissociation)	MS2	75.9505	-60	54	33.809	13366	2181_3_E_7april20_cells_virus_pH10_F2.raw	F1.2	7	2	30	23	2.01443	0.004624	0.1813
	High	Mascot (A4)	Unambiguous	FTVETR		2	A0A0D9RC89; A0A0D9R370	A0A0D9RC89; A0A0D9R370	0	2	0.7879	0	1	1	376.703	752.4	752.394	7.7	0.0029	HCD (High Energy Collision Dissociation)	MS2	32.0302	-60	54	33.5076	13165	2181_3_E_7april20_cells_virus_pH10_F2.raw	F1.2	33	2	30	23	0.00558666	0.003748	0.1137
	High	Mascot (A4)	Unambiguous	FTVETR		2	A0A0D9RC89; A0A0D9R370	A0A0D9RC89; A0A0D9R370	0	2	0.8571	0	1	1	376.704	752.4	752.394	8.59	0.00323	HCD (High Energy Collision Dissociation)	MS2	89.0532	-60	54	33.6671	12986	2181_3_E_7april20_cells_virus_pH10_F4.raw	F1.4	21	2	30	23	0.0968618	0.00302	0.07745
FALSE	FVPAEMGTHTVSVK		5.35984e-07	4.17209e-06	1	1	8	A0A0D9R370	0	1502.77	High	2.035e-05	3.355e-07	50
	Confidence	Identifying Node	PSM Ambiguity	Annotated Sequence	Modifications	# Proteins	Master Protein Accessions	Protein Accessions	# Missed Cleavages	Charge	DeltaScore	DeltaCn	Rank	Search Engine Rank	m/z [Da]	MH+ [Da]	Theo. MH+ [Da]	DeltaM [ppm]	Deltam/z [Da]	Activation Type	MS Order	Isolation Interference [%]	Comp. Voltage [V]	Ion Inject Time [ms]	RT [min]	First Scan	Spectrum File	File ID	Ions Score	# Protein Groups	Identity Strict	Identity Relaxed	Expectation Value	Percolator q-Value	Percolator PEP
	High	Mascot (A4)	Unambiguous	FVPAEMGTHTVSVK		1	A0A0D9R370	A0A0D9R370	0	2	1	0	1	1	751.894	1502.78	1502.77	8.59	0.00645	HCD (High Energy Collision Dissociation)	MS2	20.4628	-40	54	52.1008	25730	2181_3_E_7april20_cells_virus_pH10_F1.raw	F1.1	52	1	31	24	9.78882e-05	2.035e-05	1.324e-06
	High	Mascot (A4)	Unambiguous	FVPAEMGTHTVSVK		1	A0A0D9R370	A0A0D9R370	0	3	1	0	1	1	501.598	1502.78	1502.77	7.97	0.00399	HCD (High Energy Collision Dissociation)	MS2	62.341	-80	54	53.0622	26362	2181_3_E_7april20_cells_virus_pH10_F1.raw	F1.1	11	1	31	24	1.14112	2.655e-05	1.399e-05
	High	Mascot (A4)	Unambiguous	FVPAEMGTHTVSVK		1	A0A0D9R370	A0A0D9R370	0	3	1	0	1	1	501.598	1502.78	1502.77	7.91	0.00396	HCD (High Energy Collision Dissociation)	MS2	71.2057	-80	54	53.1193	26401	2181_3_E_7april20_cells_virus_pH10_F1.raw	F1.1	6	1	31	24	3.67563	2.655e-05	4.05e-05
	High	Mascot (A4)	Unambiguous	FVPAEMGTHTVSVK		1	A0A0D9R370	A0A0D9R370	0	3	1	0	1	1	501.598	1502.78	1502.77	7.54	0.00378	HCD (High Energy Collision Dissociation)	MS2	21.0129	-80	54	52.9995	25958	2181_3_E_7april20_cells_virus_pH10_F2.raw	F1.2	48	1	31	24	0.000254878	2.035e-05	5.467e-07
	High	Mascot (A4)	Unambiguous	FVPAEMGTHTVSVK		1	A0A0D9R370	A0A0D9R370	0	3	1	0	1	1	501.598	1502.78	1502.77	7.6	0.00381	HCD (High Energy Collision Dissociation)	MS2	81.8347	-80	54	52.4902	25374	2181_3_E_7april20_cells_virus_pH10_F4.raw	F1.4	15	1	31	24	0.439877	2.035e-05	2.404e-06
	High	Mascot (A4)	Unambiguous	FVPAEMGTHTVSVK		1	A0A0D9R370	A0A0D9R370	0	2	1	0	1	1	751.893	1502.78	1502.77	7.29	0.00547	HCD (High Energy Collision Dissociation)	MS2	0	-80	54	52.2316	25816	2181_3_E_7april20_cells_virus_pH10_F1.raw	F1.1	55	1	32	25	5.75583e-05	2.655e-05	1.504e-05
	High	Mascot (A4)	Unambiguous	FVPAEMGTHTVSVK		1	A0A0D9R370	A0A0D9R370	0	3	1	0	1	1	501.597	1502.78	1502.77	6.99	0.0035	HCD (High Energy Collision Dissociation)	MS2	81.9242	-80	54	52.0316	25684	2181_3_E_7april20_cells_virus_pH10_F1.raw	F1.1	50	1	32	25	0.0001845	2.035e-05	3.355e-07
	High	Mascot (A4)	Unambiguous	FVPAEMGTHTVSVK		1	A0A0D9R370	A0A0D9R370	0	2	1	0	1	1	751.893	1502.78	1502.77	7.69	0.00578	HCD (High Energy Collision Dissociation)	MS2	13.9867	-40	54	53.0706	26006	2181_3_E_7april20_cells_virus_pH10_F2.raw	F1.2	59	1	31	24	1.92094e-05	2.655e-05	3.333e-06
FALSE	FVPAEMGTHTVSVK	1xOxidation [M6]	1.56727e-06	4.17209e-06	1	1	5	A0A0D9R370	0	1518.76	High	2.035e-05	9.785e-07	34
	Confidence	Identifying Node	PSM Ambiguity	Annotated Sequence	Modifications	# Proteins	Master Protein Accessions	Protein Accessions	# Missed Cleavages	Charge	DeltaScore	DeltaCn	Rank	Search Engine Rank	m/z [Da]	MH+ [Da]	Theo. MH+ [Da]	DeltaM [ppm]	Deltam/z [Da]	Activation Type	MS Order	Isolation Interference [%]	Comp. Voltage [V]	Ion Inject Time [ms]	RT [min]	First Scan	Spectrum File	File ID	Ions Score	# Protein Groups	Identity Strict	Identity Relaxed	Expectation Value	Percolator q-Value	Percolator PEP
	High	Mascot (A4)	Unambiguous	FVPAEmGTHTVSVK	M6(Oxidation)	1	A0A0D9R370	A0A0D9R370	0	2	1	0	1	1	759.891	1518.78	1518.76	8.71	0.00661	HCD (High Energy Collision Dissociation)	MS2	65.4121	-40	54	38.3805	16763	2181_3_E_7april20_cells_virus_pH10_F1.raw	F1.1	34	1	31	24	0.00531669	2.035e-05	9.785e-07
	High	Mascot (A4)	Unambiguous	FVPAEmGTHTVSVK	M6(Oxidation)	1	A0A0D9R370	A0A0D9R370	0	3	1	0	1	1	506.93	1518.77	1518.76	7.94	0.00402	HCD (High Energy Collision Dissociation)	MS2	63.9236	-80	54	38.8047	16371	2181_3_E_7april20_cells_virus_pH10_F4.raw	F1.4	7	1	31	24	3.03979	2.655e-05	6.591e-05
	High	Mascot (A4)	Unambiguous	FVPAEmGTHTVSVK	M6(Oxidation)	1	A0A0D9R370	A0A0D9R370	0	3	1	0	1	1	506.929	1518.77	1518.76	7.69	0.0039	HCD (High Energy Collision Dissociation)	MS2	74.0441	-80	54	38.1171	16606	2181_3_E_7april20_cells_virus_pH10_F1.raw	F1.1	7	1	31	24	3.06273	3.735e-05	8.483e-05
	High	Mascot (A4)	Unambiguous	FVPAEmGTHTVSVK	M6(Oxidation)	1	A0A0D9R370	A0A0D9R370	0	3	1	0	1	1	506.93	1518.78	1518.76	8.54	0.00432	HCD (High Energy Collision Dissociation)	MS2	35.3205	-80	54	38.4052	16778	2181_3_E_7april20_cells_virus_pH10_F1.raw	F1.1	26	1	31	24	0.0342485	2.035e-05	1.928e-06
	High	Mascot (A4)	Unambiguous	FVPAEmGTHTVSVK	M6(Oxidation)	1	A0A0D9R370	A0A0D9R370	0	3	1	0	1	1	506.929	1518.77	1518.76	7.27	0.00368	HCD (High Energy Collision Dissociation)	MS2	56.7271	-80	54	39.1354	16874	2181_3_E_7april20_cells_virus_pH10_F2.raw	F1.2	12	1	32	25	1.11634	4.579e-05	0.0002742
FALSE	FVPREEGPYEVEVTYDGVPVPGSPFPVEAVAPTKPSK		1.04769e-11	4.17209e-06	1	1	4	A0A0D9R370	1	3971.01	High	2.035e-05	6.717e-12	42
	Confidence	Identifying Node	PSM Ambiguity	Annotated Sequence	Modifications	# Proteins	Master Protein Accessions	Protein Accessions	# Missed Cleavages	Charge	DeltaScore	DeltaCn	Rank	Search Engine Rank	m/z [Da]	MH+ [Da]	Theo. MH+ [Da]	DeltaM [ppm]	Deltam/z [Da]	Activation Type	MS Order	Isolation Interference [%]	Comp. Voltage [V]	Ion Inject Time [ms]	RT [min]	First Scan	Spectrum File	File ID	Ions Score	# Protein Groups	Identity Strict	Identity Relaxed	Expectation Value	Percolator q-Value	Percolator PEP
	High	Mascot (A4)	Unambiguous	FVPREEGPYEVEVTYDGVPVPGSPFPVEAVAPTKPSK		1	A0A0D9R370	A0A0D9R370	1	4	1	0	1	1	993.517	3971.04	3971.01	8.32	0.00826	HCD (High Energy Collision Dissociation)	MS2	1.40464	-40	22.937	94.4191	52746	2181_3_E_7april20_cells_virus_pH10_F2.raw	F1.2	34	1	31	24	0.00646202	2.035e-05	6.859e-11
	High	Mascot (A4)	Unambiguous	FVPREEGPYEVEVTYDGVPVPGSPFPVEAVAPTKPSK		1	A0A0D9R370	A0A0D9R370	1	4	1	0	1	1	993.518	3971.05	3971.01	9.55	0.00948	HCD (High Energy Collision Dissociation)	MS2	53.9138	-40	54	94.4162	52696	2181_3_E_7april20_cells_virus_pH10_F3.raw	F1.3	25	1	31	24	0.0383249	2.035e-05	1.669e-11
	High	Mascot (A4)	Unambiguous	FVPREEGPYEVEVTYDGVPVPGSPFPVEAVAPTKPSK		1	A0A0D9R370	A0A0D9R370	1	4	1	0	1	1	993.516	3971.04	3971.01	7.82	0.00777	HCD (High Energy Collision Dissociation)	MS2	4.81196	-40	54	94.319	53130	2181_3_E_7april20_cells_virus_pH10_F1.raw	F1.1	42	1	31	24	0.000941439	2.035e-05	6.717e-12
	High	Mascot (A4)	Unambiguous	FVPREEGPYEVEVTYDGVPVPGSPFPVEAVAPTKPSK		1	A0A0D9R370	A0A0D9R370	1	5	1	0	1	1	795.013	3971.04	3971.01	6.81	0.00541	HCD (High Energy Collision Dissociation)	MS2	24.212	-40	54	94.4198	53196	2181_3_E_7april20_cells_virus_pH10_F1.raw	F1.1	17	1	31	24	0.304176	2.035e-05	2.461e-07
FALSE	FVPREEGPYEVEVTYDGVPVPGSPFPVEAVAPTKPSKVK		1.18739e-09	4.17209e-06	1	1	5	A0A0D9R370	2	4198.17	High	2.035e-05	7.541e-10	23
	Confidence	Identifying Node	PSM Ambiguity	Annotated Sequence	Modifications	# Proteins	Master Protein Accessions	Protein Accessions	# Missed Cleavages	Charge	DeltaScore	DeltaCn	Rank	Search Engine Rank	m/z [Da]	MH+ [Da]	Theo. MH+ [Da]	DeltaM [ppm]	Deltam/z [Da]	Activation Type	MS Order	Isolation Interference [%]	Comp. Voltage [V]	Ion Inject Time [ms]	RT [min]	First Scan	Spectrum File	File ID	Ions Score	# Protein Groups	Identity Strict	Identity Relaxed	Expectation Value	Percolator q-Value	Percolator PEP
	High	Mascot (A4)	Unambiguous	FVPREEGPYEVEVTYDGVPVPGSPFPVEAVAPTKPSKVK		1	A0A0D9R370	A0A0D9R370	2	4	1	0	1	1	1050.31	4198.21	4198.17	7.74	0.00812	HCD (High Energy Collision Dissociation)	MS2	34.8301	-40	18.264	88.9047	49661	2181_3_E_7april20_cells_virus_pH10_F1.raw	F1.1	22	1	29	22	0.0552433	2.035e-05	5.796e-08
	High	Mascot (A4)	Unambiguous	FVPREEGPYEVEVTYDGVPVPGSPFPVEAVAPTKPSKVK		1	A0A0D9R370	A0A0D9R370	2	5	1	0	1	1	840.449	4198.21	4198.17	9.42	0.00791	HCD (High Energy Collision Dissociation)	MS2	31.071	-40	54	89.0288	49276	2181_3_E_7april20_cells_virus_pH10_F2.raw	F1.2	3	1	28	21	3.56966	2.035e-05	4.95e-07
	High	Mascot (A4)	Unambiguous	FVPREEGPYEVEVTYDGVPVPGSPFPVEAVAPTKPSKVK		1	A0A0D9R370	A0A0D9R370	2	4	1	0	1	1	1050.31	4198.21	4198.17	7.97	0.00837	HCD (High Energy Collision Dissociation)	MS2	13.9006	-40	54	88.6786	48929	2181_3_E_7april20_cells_virus_pH10_F4.raw	F1.4	23	1	29	22	0.0403905	2.035e-05	7.541e-10
	High	Mascot (A4)	Unambiguous	FVPREEGPYEVEVTYDGVPVPGSPFPVEAVAPTKPSKVK		1	A0A0D9R370	A0A0D9R370	2	5	1	0	1	1	840.446	4198.2	4198.17	6.8	0.00571	HCD (High Energy Collision Dissociation)	MS2	87.4392	-40	54	89.2099	49352	2181_3_E_7april20_cells_virus_pH10_F3.raw	F1.3	9	1	29	22	1.19941	2.035e-05	1.757e-07
	High	Mascot (A4)	Unambiguous	FVPREEGPYEVEVTYDGVPVPGSPFPVEAVAPTKPSKVK		1	A0A0D9R370	A0A0D9R370	2	5	1	0	1	1	840.449	4198.21	4198.17	9.35	0.00785	HCD (High Energy Collision Dissociation)	MS2	44.8941	-40	54	88.9115	49664	2181_3_E_7april20_cells_virus_pH10_F1.raw	F1.1	13	1	29	22	0.428637	2.035e-05	8.832e-09
FALSE	GAGSYTIMVLFADQATPTSPIR		3.7353e-09	4.17209e-06	1	1	4	A0A0D9R370	0	2296.16	High	2.035e-05	2.361e-09	85
	Confidence	Identifying Node	PSM Ambiguity	Annotated Sequence	Modifications	# Proteins	Master Protein Accessions	Protein Accessions	# Missed Cleavages	Charge	DeltaScore	DeltaCn	Rank	Search Engine Rank	m/z [Da]	MH+ [Da]	Theo. MH+ [Da]	DeltaM [ppm]	Deltam/z [Da]	Activation Type	MS Order	Isolation Interference [%]	Comp. Voltage [V]	Ion Inject Time [ms]	RT [min]	First Scan	Spectrum File	File ID	Ions Score	# Protein Groups	Identity Strict	Identity Relaxed	Expectation Value	Percolator q-Value	Percolator PEP
	High	Mascot (A4)	Unambiguous	GAGSYTIMVLFADQATPTSPIR		1	A0A0D9R370	A0A0D9R370	0	3	1	0	1	1	766.067	2296.19	2296.16	9.95	0.00762	HCD (High Energy Collision Dissociation)	MS2	24.1325	-60	21.344	112.475	64035	2181_3_E_7april20_cells_virus_pH10_F4.raw	F1.4	74	1	32	25	6.67537e-07	2.035e-05	3.525e-09
	High	Mascot (A4)	Unambiguous	GAGSYTIMVLFADQATPTSPIR		1	A0A0D9R370	A0A0D9R370	0	3	1	0	1	1	766.066	2296.18	2296.16	8.84	0.00676	HCD (High Energy Collision Dissociation)	MS2	31.6509	-60	54	113.527	64678	2181_3_E_7april20_cells_virus_pH10_F4.raw	F1.4	85	1	32	25	5.58246e-08	2.035e-05	3.623e-08
	High	Mascot (A4)	Unambiguous	GAGSYTIMVLFADQATPTSPIR		1	A0A0D9R370	A0A0D9R370	0	3	1	0	1	1	766.067	2296.19	2296.16	9.16	0.00701	HCD (High Energy Collision Dissociation)	MS2	16.6847	-60	54	113.709	64582	2181_3_E_7april20_cells_virus_pH10_F3.raw	F1.3	85	1	32	25	4.97569e-08	2.035e-05	2.361e-09
	High	Mascot (A4)	Unambiguous	GAGSYTIMVLFADQATPTSPIR		1	A0A0D9R370	A0A0D9R370	0	3	1	0	1	1	766.065	2296.18	2296.16	6.92	0.0053	HCD (High Energy Collision Dissociation)	MS2	28.8964	-60	54	114.064	64694	2181_3_E_7april20_cells_virus_pH10_F2.raw	F1.2	27	1	32	25	0.0360006	2.655e-05	6.25e-05
FALSE	GAGTGGLGLAVEGPSEAK		3.39239e-10	4.17209e-06	1	1	5	A0A0D9R370	0	1570.81	High	2.035e-05	2.159e-10	99
	Confidence	Identifying Node	PSM Ambiguity	Annotated Sequence	Modifications	# Proteins	Master Protein Accessions	Protein Accessions	# Missed Cleavages	Charge	DeltaScore	DeltaCn	Rank	Search Engine Rank	m/z [Da]	MH+ [Da]	Theo. MH+ [Da]	DeltaM [ppm]	Deltam/z [Da]	Activation Type	MS Order	Isolation Interference [%]	Comp. Voltage [V]	Ion Inject Time [ms]	RT [min]	First Scan	Spectrum File	File ID	Ions Score	# Protein Groups	Identity Strict	Identity Relaxed	Expectation Value	Percolator q-Value	Percolator PEP
	High	Mascot (A4)	Unambiguous	GAGTGGLGLAVEGPSEAK		1	A0A0D9R370	A0A0D9R370	0	2	1	0	1	1	785.913	1570.82	1570.81	7.65	0.00601	HCD (High Energy Collision Dissociation)	MS2	25.4459	-40	54	62.5834	32107	2181_3_E_7april20_cells_virus_pH10_F3.raw	F1.3	96	1	31	24	4.19847e-09	2.035e-05	3.357e-10
	High	Mascot (A4)	Unambiguous	GAGTGGLGLAVEGPSEAK		1	A0A0D9R370	A0A0D9R370	0	2	1	0	1	1	785.914	1570.82	1570.81	8.81	0.00692	HCD (High Energy Collision Dissociation)	MS2	9.7573	-40	54	61.1274	31633	2181_3_E_7april20_cells_virus_pH10_F1.raw	F1.1	82	1	31	24	8.58602e-08	2.035e-05	2.347e-10
	High	Mascot (A4)	Unambiguous	GAGTGGLGLAVEGPSEAK		1	A0A0D9R370	A0A0D9R370	0	2	1	0	1	1	785.914	1570.82	1570.81	8.43	0.00662	HCD (High Energy Collision Dissociation)	MS2	53.5425	-40	54	61.123	31026	2181_3_E_7april20_cells_virus_pH10_F4.raw	F1.4	76	1	31	24	3.37938e-07	2.035e-05	2.984e-10
	High	Mascot (A4)	Unambiguous	GAGTGGLGLAVEGPSEAK		1	A0A0D9R370	A0A0D9R370	0	2	1	0	1	1	785.914	1570.82	1570.81	8.04	0.00631	HCD (High Energy Collision Dissociation)	MS2	11.0053	-40	10.481	61.5463	31443	2181_3_E_7april20_cells_virus_pH10_F3.raw	F1.3	99	1	31	24	1.79939e-09	2.035e-05	2.159e-10
	High	Mascot (A4)	Unambiguous	GAGTGGLGLAVEGPSEAK		1	A0A0D9R370	A0A0D9R370	0	2	1	0	1	1	785.912	1570.82	1570.81	6.17	0.00485	HCD (High Energy Collision Dissociation)	MS2	37.643	-40	54	61.7403	31661	2181_3_E_7april20_cells_virus_pH10_F2.raw	F1.2	58	1	31	24	2.4106e-05	2.035e-05	3.415e-08
FALSE	GDAVRDVDIIDHHDNTYTVK		1.60047e-08	4.17209e-06	1	1	4	A0A0D9R370	1	2283.1	High	2.035e-05	1.012e-08	14
	Confidence	Identifying Node	PSM Ambiguity	Annotated Sequence	Modifications	# Proteins	Master Protein Accessions	Protein Accessions	# Missed Cleavages	Charge	DeltaScore	DeltaCn	Rank	Search Engine Rank	m/z [Da]	MH+ [Da]	Theo. MH+ [Da]	DeltaM [ppm]	Deltam/z [Da]	Activation Type	MS Order	Isolation Interference [%]	Comp. Voltage [V]	Ion Inject Time [ms]	RT [min]	First Scan	Spectrum File	File ID	Ions Score	# Protein Groups	Identity Strict	Identity Relaxed	Expectation Value	Percolator q-Value	Percolator PEP
	High	Mascot (A4)	Unambiguous	GDAVRDVDIIDHHDNTYTVK		1	A0A0D9R370	A0A0D9R370	1	4	1	0	1	1	571.534	2283.12	2283.1	7.05	0.00402	HCD (High Energy Collision Dissociation)	MS2	62.6481	-60	34.216	52.6806	25656	2181_3_E_7april20_cells_virus_pH10_F3.raw	F1.3	15	1	34	27	0.869918	2.655e-05	2.466e-05
	High	Mascot (A4)	Unambiguous	GDAVRDVDIIDHHDNTYTVK		1	A0A0D9R370	A0A0D9R370	1	3	1	0	1	1	761.71	2283.12	2283.1	6.95	0.00529	HCD (High Energy Collision Dissociation)	MS2	20.4919	-60	54	52.6845	25657	2181_3_E_7april20_cells_virus_pH10_F3.raw	F1.3	14	1	34	27	1.18224	2.035e-05	1.012e-08
	High	Mascot (A4)	Unambiguous	GDAVRDVDIIDHHDNTYTVK		1	A0A0D9R370	A0A0D9R370	1	4	1	0	1	1	571.535	2283.12	2283.1	7.48	0.00427	HCD (High Energy Collision Dissociation)	MS2	18.2326	-60	54	52.8852	25882	2181_3_E_7april20_cells_virus_pH10_F2.raw	F1.2	26	1	34	27	0.0732157	2.035e-05	2.361e-07
	High	Mascot (A4)	Unambiguous	GDAVRDVDIIDHHDNTYTVK		1	A0A0D9R370	A0A0D9R370	1	3	1	0	1	1	761.71	2283.12	2283.1	7.27	0.00553	HCD (High Energy Collision Dissociation)	MS2	0	-60	54	52.8901	25886	2181_3_E_7april20_cells_virus_pH10_F2.raw	F1.2	33	1	34	27	0.0148978	2.035e-05	2.035e-07
FALSE	GDAVRDVDIIDHHDNTYTVKYTPVQQGPVGINVTYGGDPIPK		1.06718e-09	4.17209e-06	1	1	2	A0A0D9R370	2	4564.27	High	2.035e-05	6.776e-10	52
	Confidence	Identifying Node	PSM Ambiguity	Annotated Sequence	Modifications	# Proteins	Master Protein Accessions	Protein Accessions	# Missed Cleavages	Charge	DeltaScore	DeltaCn	Rank	Search Engine Rank	m/z [Da]	MH+ [Da]	Theo. MH+ [Da]	DeltaM [ppm]	Deltam/z [Da]	Activation Type	MS Order	Isolation Interference [%]	Comp. Voltage [V]	Ion Inject Time [ms]	RT [min]	First Scan	Spectrum File	File ID	Ions Score	# Protein Groups	Identity Strict	Identity Relaxed	Expectation Value	Percolator q-Value	Percolator PEP
	High	Mascot (A4)	Unambiguous	GDAVRDVDIIDHHDNTYTVKYTPVQQGPVGINVTYGGDPIPK		1	A0A0D9R370	A0A0D9R370	2	4	1	0	1	1	1141.83	4564.32	4564.27	9.26	0.01056	HCD (High Energy Collision Dissociation)	MS2	2.49533	-40	54	80.1529	44005	2181_3_E_7april20_cells_virus_pH10_F1.raw	F1.1	52	1	31	24	8.36738e-05	2.035e-05	6.776e-10
	High	Mascot (A4)	Unambiguous	GDAVRDVDIIDHHDNTYTVKYTPVQQGPVGINVTYGGDPIPK		1	A0A0D9R370	A0A0D9R370	2	5	1	0	1	1	913.668	4564.31	4564.27	8.39	0.00765	HCD (High Energy Collision Dissociation)	MS2	12.2279	-40	54	80.1024	43972	2181_3_E_7april20_cells_virus_pH10_F1.raw	F1.1	19	1	31	24	0.177639	2.035e-05	7.429e-07
FALSE	GKLDVQFSGLTK		0.0121939	0.000857669	1	1	2	A0A0D9R370	1	1292.72	High	0.0005688	0.007634	27
	Confidence	Identifying Node	PSM Ambiguity	Annotated Sequence	Modifications	# Proteins	Master Protein Accessions	Protein Accessions	# Missed Cleavages	Charge	DeltaScore	DeltaCn	Rank	Search Engine Rank	m/z [Da]	MH+ [Da]	Theo. MH+ [Da]	DeltaM [ppm]	Deltam/z [Da]	Activation Type	MS Order	Isolation Interference [%]	Comp. Voltage [V]	Ion Inject Time [ms]	RT [min]	First Scan	Spectrum File	File ID	Ions Score	# Protein Groups	Identity Strict	Identity Relaxed	Expectation Value	Percolator q-Value	Percolator PEP
	High	Mascot (A4)	Unambiguous	GKLDVQFSGLTK		1	A0A0D9R370	A0A0D9R370	1	3	0.8667	0	1	1	431.582	1292.73	1292.72	7.97	0.00343	HCD (High Energy Collision Dissociation)	MS2	23.3087	-60	54	62.4388	32109	2181_3_E_7april20_cells_virus_pH10_F2.raw	F1.2	30	1	28	21	0.00807769	0.0006679	0.008855
	High	Mascot (A4)	Unambiguous	GKLDVQFSGLTK		1	A0A0D9R370	A0A0D9R370	1	3	1	0	1	1	431.582	1292.73	1292.72	8.74	0.00377	HCD (High Energy Collision Dissociation)	MS2	23.9036	-60	54	61.7225	32024	2181_3_E_7april20_cells_virus_pH10_F1.raw	F1.1	27	1	28	21	0.01322	0.0005688	0.007634
FALSE	GKLDVQFSGLTKGDAVR		2.49262e-09	4.17209e-06	1	1	2	A0A0D9R370	2	1790.98	High	2.035e-05	1.581e-09	75
	Confidence	Identifying Node	PSM Ambiguity	Annotated Sequence	Modifications	# Proteins	Master Protein Accessions	Protein Accessions	# Missed Cleavages	Charge	DeltaScore	DeltaCn	Rank	Search Engine Rank	m/z [Da]	MH+ [Da]	Theo. MH+ [Da]	DeltaM [ppm]	Deltam/z [Da]	Activation Type	MS Order	Isolation Interference [%]	Comp. Voltage [V]	Ion Inject Time [ms]	RT [min]	First Scan	Spectrum File	File ID	Ions Score	# Protein Groups	Identity Strict	Identity Relaxed	Expectation Value	Percolator q-Value	Percolator PEP
	High	Mascot (A4)	Unambiguous	GKLDVQFSGLTKGDAVR		1	A0A0D9R370	A0A0D9R370	2	3	1	0	1	1	597.668	1790.99	1790.98	6.99	0.00417	HCD (High Energy Collision Dissociation)	MS2	30.4262	-60	54	61.3175	31384	2181_3_E_7april20_cells_virus_pH10_F2.raw	F1.2	56	1	28	21	2.05028e-05	2.035e-05	1.992e-07
	High	Mascot (A4)	Unambiguous	GKLDVQFSGLTKGDAVR		1	A0A0D9R370	A0A0D9R370	2	3	1	0	1	1	597.668	1790.99	1790.98	7.81	0.00466	HCD (High Energy Collision Dissociation)	MS2	36.266	-60	54	60.5081	31229	2181_3_E_7april20_cells_virus_pH10_F1.raw	F1.1	75	1	28	21	2.20266e-07	2.035e-05	1.581e-09
FALSE	GLVEPVDVVDNADGTQTVNYVPSR		5.85483e-09	4.17209e-06	1	1	3	A0A0D9R370	0	2544.26	High	2.035e-05	3.704e-09	87
	Confidence	Identifying Node	PSM Ambiguity	Annotated Sequence	Modifications	# Proteins	Master Protein Accessions	Protein Accessions	# Missed Cleavages	Charge	DeltaScore	DeltaCn	Rank	Search Engine Rank	m/z [Da]	MH+ [Da]	Theo. MH+ [Da]	DeltaM [ppm]	Deltam/z [Da]	Activation Type	MS Order	Isolation Interference [%]	Comp. Voltage [V]	Ion Inject Time [ms]	RT [min]	First Scan	Spectrum File	File ID	Ions Score	# Protein Groups	Identity Strict	Identity Relaxed	Expectation Value	Percolator q-Value	Percolator PEP
	High	Mascot (A4)	Unambiguous	GLVEPVDVVDNADGTQTVNYVPSR		1	A0A0D9R370	A0A0D9R370	0	3	1	0	1	1	848.765	2544.28	2544.26	8.62	0.00731	HCD (High Energy Collision Dissociation)	MS2	60.2473	-40	54	82.749	45088	2181_3_E_7april20_cells_virus_pH10_F4.raw	F1.4	40	1	33	26	0.00259033	2.035e-05	1.873e-08
	High	Mascot (A4)	Unambiguous	GLVEPVDVVDNADGTQTVNYVPSR		1	A0A0D9R370	A0A0D9R370	0	3	0.9767	0	1	1	848.765	2544.28	2544.26	9.13	0.00774	HCD (High Energy Collision Dissociation)	MS2	32.2403	-40	54	82.408	44970	2181_3_E_7april20_cells_virus_pH10_F3.raw	F1.3	86	1	33	26	5.84186e-08	2.035e-05	8.599e-08
	High	Mascot (A4)	Unambiguous	GLVEPVDVVDNADGTQTVNYVPSR		1	A0A0D9R370	A0A0D9R370	0	3	0.977	0	1	1	848.763	2544.28	2544.26	6.9	0.00585	HCD (High Energy Collision Dissociation)	MS2	83.6935	-60	54	81.5177	44396	2181_3_E_7april20_cells_virus_pH10_F3.raw	F1.3	87	1	33	26	4.96149e-08	2.035e-05	3.704e-09
FALSE	GLVEPVDVVDNADGTQTVNYVPSREGPYSISVLYGDEEVPRSPFK		4.9746e-09	4.17209e-06	1	1	1	A0A0D9R370	2	4894.41	High	2.035e-05	3.154e-09	19
	Confidence	Identifying Node	PSM Ambiguity	Annotated Sequence	Modifications	# Proteins	Master Protein Accessions	Protein Accessions	# Missed Cleavages	Charge	DeltaScore	DeltaCn	Rank	Search Engine Rank	m/z [Da]	MH+ [Da]	Theo. MH+ [Da]	DeltaM [ppm]	Deltam/z [Da]	Activation Type	MS Order	Isolation Interference [%]	Comp. Voltage [V]	Ion Inject Time [ms]	RT [min]	First Scan	Spectrum File	File ID	Ions Score	# Protein Groups	Identity Strict	Identity Relaxed	Expectation Value	Percolator q-Value	Percolator PEP
	High	Mascot (A4)	Unambiguous	GLVEPVDVVDNADGTQTVNYVPSREGPYSISVLYGDEEVPRSPFK		1	A0A0D9R370	A0A0D9R370	2	4	1	0	1	1	1224.37	4894.44	4894.41	7.41	0.00907	HCD (High Energy Collision Dissociation)	MS2	4.71854	-40	54	100.649	57111	2181_3_E_7april20_cells_virus_pH10_F1.raw	F1.1	19	1	31	24	0.165126	2.035e-05	3.154e-09
FALSE	GQHVPGSPFQFTVGPLGEGGAHK		2.31342e-11	4.17209e-06	2	2	3	A0A0D9RC89; A0A0D9R370	0	2304.15	High	2.035e-05	1.483e-11	53
	Confidence	Identifying Node	PSM Ambiguity	Annotated Sequence	Modifications	# Proteins	Master Protein Accessions	Protein Accessions	# Missed Cleavages	Charge	DeltaScore	DeltaCn	Rank	Search Engine Rank	m/z [Da]	MH+ [Da]	Theo. MH+ [Da]	DeltaM [ppm]	Deltam/z [Da]	Activation Type	MS Order	Isolation Interference [%]	Comp. Voltage [V]	Ion Inject Time [ms]	RT [min]	First Scan	Spectrum File	File ID	Ions Score	# Protein Groups	Identity Strict	Identity Relaxed	Expectation Value	Percolator q-Value	Percolator PEP
	High	Mascot (A4)	Unambiguous	GQHVPGSPFQFTVGPLGEGGAHK		2	A0A0D9RC89; A0A0D9R370	A0A0D9RC89; A0A0D9R370	0	4	1	0	1	1	576.798	2304.17	2304.15	7.42	0.00427	HCD (High Energy Collision Dissociation)	MS2	6.85489	-40	54	77.7384	42018	2181_3_E_7april20_cells_virus_pH10_F2.raw	F1.2	46	2	32	25	0.000496086	2.035e-05	1.398e-09
	High	Mascot (A4)	Unambiguous	GQHVPGSPFQFTVGPLGEGGAHK		2	A0A0D9RC89; A0A0D9R370	A0A0D9RC89; A0A0D9R370	0	3	1	0	1	1	768.729	2304.17	2304.15	8.88	0.00682	HCD (High Energy Collision Dissociation)	MS2	42.0039	-40	54	77.9637	42094	2181_3_E_7april20_cells_virus_pH10_F3.raw	F1.3	53	2	32	25	9.88556e-05	2.035e-05	1.483e-11
	High	Mascot (A4)	Unambiguous	GQHVPGSPFQFTVGPLGEGGAHK		2	A0A0D9RC89; A0A0D9R370	A0A0D9RC89; A0A0D9R370	0	4	1	0	1	1	576.798	2304.17	2304.15	8.48	0.00489	HCD (High Energy Collision Dissociation)	MS2	10.1998	-40	54	77.9197	42066	2181_3_E_7april20_cells_virus_pH10_F3.raw	F1.3	46	2	32	25	0.000436829	2.035e-05	9.834e-09
FALSE	GQHVPGSPFQFTVGPLGEGGAHKVR		1.75444e-15	4.17209e-06	2	2	4	A0A0D9RC89; A0A0D9R370	1	2559.32	High	2.035e-05	1.06e-15	69
	Confidence	Identifying Node	PSM Ambiguity	Annotated Sequence	Modifications	# Proteins	Master Protein Accessions	Protein Accessions	# Missed Cleavages	Charge	DeltaScore	DeltaCn	Rank	Search Engine Rank	m/z [Da]	MH+ [Da]	Theo. MH+ [Da]	DeltaM [ppm]	Deltam/z [Da]	Activation Type	MS Order	Isolation Interference [%]	Comp. Voltage [V]	Ion Inject Time [ms]	RT [min]	First Scan	Spectrum File	File ID	Ions Score	# Protein Groups	Identity Strict	Identity Relaxed	Expectation Value	Percolator q-Value	Percolator PEP
	High	Mascot (A4)	Unambiguous	GQHVPGSPFQFTVGPLGEGGAHKVR		2	A0A0D9RC89; A0A0D9R370	A0A0D9RC89; A0A0D9R370	1	5	1	0	1	1	512.674	2559.34	2559.32	8.31	0.00425	HCD (High Energy Collision Dissociation)	MS2	47.3949	-40	54	71.688	38019	2181_3_E_7april20_cells_virus_pH10_F3.raw	F1.3	24	2	30	23	0.0472845	2.035e-05	3.867e-07
	High	Mascot (A4)	Unambiguous	GQHVPGSPFQFTVGPLGEGGAHKVR		2	A0A0D9RC89; A0A0D9R370	A0A0D9RC89; A0A0D9R370	1	4	1	0	1	1	640.591	2559.34	2559.32	8.84	0.00566	HCD (High Energy Collision Dissociation)	MS2	7.97615	-40	54	71.3902	37734	2181_3_E_7april20_cells_virus_pH10_F4.raw	F1.4	71	2	30	23	1.02023e-06	2.035e-05	1.533e-11
	High	Mascot (A4)	Unambiguous	GQHVPGSPFQFTVGPLGEGGAHKVR		2	A0A0D9RC89; A0A0D9R370	A0A0D9RC89; A0A0D9R370	1	3	1	0	1	1	853.786	2559.34	2559.32	9.01	0.00769	HCD (High Energy Collision Dissociation)	MS2	18.165	-40	54	71.389	37733	2181_3_E_7april20_cells_virus_pH10_F4.raw	F1.4	69	2	30	23	1.60125e-06	2.035e-05	1.06e-15
	High	Mascot (A4)	Unambiguous	GQHVPGSPFQFTVGPLGEGGAHKVR		2	A0A0D9RC89; A0A0D9R370	A0A0D9RC89; A0A0D9R370	1	5	1	0	1	1	512.674	2559.34	2559.32	8.19	0.00419	HCD (High Energy Collision Dissociation)	MS2	42.0215	-40	54	71.2969	37674	2181_3_E_7april20_cells_virus_pH10_F4.raw	F1.4	49	2	30	23	0.000156641	2.035e-05	8.355e-10
FALSE	GTVEPQLEAR		0.000184836	2.75777e-05	1	1	4	A0A0D9R370	0	1099.57	High	3.735e-05	0.000114	44
	Confidence	Identifying Node	PSM Ambiguity	Annotated Sequence	Modifications	# Proteins	Master Protein Accessions	Protein Accessions	# Missed Cleavages	Charge	DeltaScore	DeltaCn	Rank	Search Engine Rank	m/z [Da]	MH+ [Da]	Theo. MH+ [Da]	DeltaM [ppm]	Deltam/z [Da]	Activation Type	MS Order	Isolation Interference [%]	Comp. Voltage [V]	Ion Inject Time [ms]	RT [min]	First Scan	Spectrum File	File ID	Ions Score	# Protein Groups	Identity Strict	Identity Relaxed	Expectation Value	Percolator q-Value	Percolator PEP
	High	Mascot (A4)	Unambiguous	GTVEPQLEAR		1	A0A0D9R370	A0A0D9R370	0	2	1	0	1	1	550.295	1099.58	1099.57	8.15	0.00448	HCD (High Energy Collision Dissociation)	MS2	32.8524	-40	54	38.8732	17089	2181_3_E_7april20_cells_virus_pH10_F1.raw	F1.1	37	1	31	24	0.00290491	9.363e-05	0.0008088
	High	Mascot (A4)	Unambiguous	GTVEPQLEAR		1	A0A0D9R370	A0A0D9R370	0	2	1	0	1	1	550.295	1099.58	1099.57	7.38	0.00405	HCD (High Energy Collision Dissociation)	MS2	57.3073	-60	54	39.7704	17281	2181_3_E_7april20_cells_virus_pH10_F2.raw	F1.2	32	1	31	24	0.00875014	9.363e-05	0.0009455
	High	Mascot (A4)	Unambiguous	GTVEPQLEAR		1	A0A0D9R370	A0A0D9R370	0	2	1	0	1	1	550.295	1099.58	1099.57	7.49	0.00412	HCD (High Energy Collision Dissociation)	MS2	13.7833	-40	54	39.9517	17396	2181_3_E_7april20_cells_virus_pH10_F2.raw	F1.2	44	1	31	24	0.000591582	3.735e-05	0.000114
	High	Mascot (A4)	Unambiguous	GTVEPQLEAR		1	A0A0D9R370	A0A0D9R370	0	2	0.9245	0	1	1	550.295	1099.58	1099.57	7.82	0.0043	HCD (High Energy Collision Dissociation)	MS2	22.0024	-60	54	38.834	17062	2181_3_E_7april20_cells_virus_pH10_F1.raw	F1.1	53	1	31	24	6.29698e-05	8.814e-05	0.0005464
FALSE	GTVEPQLEARGDSTYR		0.00048776	4.85739e-05	1	1	2	A0A0D9R370	1	1778.87	High	4.579e-05	0.0002994	19
	Confidence	Identifying Node	PSM Ambiguity	Annotated Sequence	Modifications	# Proteins	Master Protein Accessions	Protein Accessions	# Missed Cleavages	Charge	DeltaScore	DeltaCn	Rank	Search Engine Rank	m/z [Da]	MH+ [Da]	Theo. MH+ [Da]	DeltaM [ppm]	Deltam/z [Da]	Activation Type	MS Order	Isolation Interference [%]	Comp. Voltage [V]	Ion Inject Time [ms]	RT [min]	First Scan	Spectrum File	File ID	Ions Score	# Protein Groups	Identity Strict	Identity Relaxed	Expectation Value	Percolator q-Value	Percolator PEP
	High	Mascot (A4)	Unambiguous	GTVEPQLEARGDSTYR		1	A0A0D9R370	A0A0D9R370	1	3	1	0	1	1	593.631	1778.88	1778.87	7.15	0.00424	HCD (High Energy Collision Dissociation)	MS2	0	-80	54	41.9903	18737	2181_3_E_7april20_cells_virus_pH10_F2.raw	F1.2	23	1	33	26	0.112916	5.65e-05	0.0004104
	High	Mascot (A4)	Unambiguous	GTVEPQLEARGDSTYR		1	A0A0D9R370	A0A0D9R370	1	3	0.9474	0	1	1	593.631	1778.88	1778.87	7.26	0.0043	HCD (High Energy Collision Dissociation)	MS2	0	-80	54	41.7251	18445	2181_3_E_7april20_cells_virus_pH10_F3.raw	F1.3	19	1	33	26	0.24161	4.579e-05	0.0002994
FALSE	HGGKAPLRVQVQDSEGCPVEALVK	1xCarbamidomethyl [C17]	2.5926e-09	4.17209e-06	1	1	3	A0A0D9R370	2	2574.35	High	2.035e-05	1.643e-09	34
	Confidence	Identifying Node	PSM Ambiguity	Annotated Sequence	Modifications	# Proteins	Master Protein Accessions	Protein Accessions	# Missed Cleavages	Charge	DeltaScore	DeltaCn	Rank	Search Engine Rank	m/z [Da]	MH+ [Da]	Theo. MH+ [Da]	DeltaM [ppm]	Deltam/z [Da]	Activation Type	MS Order	Isolation Interference [%]	Comp. Voltage [V]	Ion Inject Time [ms]	RT [min]	First Scan	Spectrum File	File ID	Ions Score	# Protein Groups	Identity Strict	Identity Relaxed	Expectation Value	Percolator q-Value	Percolator PEP
	High	Mascot (A4)	Unambiguous	HGGKAPLRVQVQDSEGcPVEALVK	C17(Carbamidomethyl)	1	A0A0D9R370	A0A0D9R370	2	4	1	0	1	1	644.347	2574.37	2574.35	8.03	0.00517	HCD (High Energy Collision Dissociation)	MS2	21.9599	-60	54	58.3539	29831	2181_3_E_7april20_cells_virus_pH10_F1.raw	F1.1	37	1	29	22	0.00180694	2.035e-05	6.273e-08
	High	Mascot (A4)	Unambiguous	HGGKAPLRVQVQDSEGcPVEALVK	C17(Carbamidomethyl)	1	A0A0D9R370	A0A0D9R370	2	4	1	0	1	1	644.348	2574.37	2574.35	9.17	0.0059	HCD (High Energy Collision Dissociation)	MS2	18.7646	-60	54	58.5846	29361	2181_3_E_7april20_cells_virus_pH10_F4.raw	F1.4	25	1	29	22	0.0246648	2.035e-05	1.663e-08
	High	Mascot (A4)	Unambiguous	HGGKAPLRVQVQDSEGcPVEALVK	C17(Carbamidomethyl)	1	A0A0D9R370	A0A0D9R370	2	3	1	0	1	1	858.794	2574.37	2574.35	8.82	0.00757	HCD (High Energy Collision Dissociation)	MS2	0	-60	54	58.6853	29428	2181_3_E_7april20_cells_virus_pH10_F4.raw	F1.4	34	1	29	22	0.00338126	2.035e-05	1.643e-09
FALSE	HTAMVSWGGVSIPNSPFR		7.35978e-11	4.17209e-06	1	1	3	A0A0D9R370	0	1942.96	High	2.035e-05	4.712e-11	73
	Confidence	Identifying Node	PSM Ambiguity	Annotated Sequence	Modifications	# Proteins	Master Protein Accessions	Protein Accessions	# Missed Cleavages	Charge	DeltaScore	DeltaCn	Rank	Search Engine Rank	m/z [Da]	MH+ [Da]	Theo. MH+ [Da]	DeltaM [ppm]	Deltam/z [Da]	Activation Type	MS Order	Isolation Interference [%]	Comp. Voltage [V]	Ion Inject Time [ms]	RT [min]	First Scan	Spectrum File	File ID	Ions Score	# Protein Groups	Identity Strict	Identity Relaxed	Expectation Value	Percolator q-Value	Percolator PEP
	High	Mascot (A4)	Unambiguous	HTAMVSWGGVSIPNSPFR		1	A0A0D9R370	A0A0D9R370	0	2	1	0	1	1	971.99	1942.97	1942.96	7.06	0.00686	HCD (High Energy Collision Dissociation)	MS2	5.83723	-40	5.996	89.8242	49674	2181_3_E_7april20_cells_virus_pH10_F4.raw	F1.4	73	1	32	25	8.60996e-07	2.035e-05	4.712e-11
	High	Mascot (A4)	Unambiguous	HTAMVSWGGVSIPNSPFR		1	A0A0D9R370	A0A0D9R370	0	3	1	0	1	1	648.329	1942.97	1942.96	7.24	0.00469	HCD (High Energy Collision Dissociation)	MS2	15.4092	-60	36.736	89.7453	49623	2181_3_E_7april20_cells_virus_pH10_F4.raw	F1.4	63	1	32	25	1.01784e-05	2.035e-05	6.639e-08
	High	Mascot (A4)	Unambiguous	HTAMVSWGGVSIPNSPFR		1	A0A0D9R370	A0A0D9R370	0	3	1	0	1	1	648.331	1942.98	1942.96	9.51	0.00616	HCD (High Energy Collision Dissociation)	MS2	49.9656	-40	54	89.9818	49776	2181_3_E_7april20_cells_virus_pH10_F4.raw	F1.4	22	1	32	25	0.11324	2.035e-05	4.215e-07
FALSE	HTAMVSWGGVSIPNSPFR	1xOxidation [M4]	3.62613e-11	4.17209e-06	1	1	2	A0A0D9R370	0	1958.95	High	2.035e-05	2.329e-11	90
	Confidence	Identifying Node	PSM Ambiguity	Annotated Sequence	Modifications	# Proteins	Master Protein Accessions	Protein Accessions	# Missed Cleavages	Charge	DeltaScore	DeltaCn	Rank	Search Engine Rank	m/z [Da]	MH+ [Da]	Theo. MH+ [Da]	DeltaM [ppm]	Deltam/z [Da]	Activation Type	MS Order	Isolation Interference [%]	Comp. Voltage [V]	Ion Inject Time [ms]	RT [min]	First Scan	Spectrum File	File ID	Ions Score	# Protein Groups	Identity Strict	Identity Relaxed	Expectation Value	Percolator q-Value	Percolator PEP
	High	Mascot (A4)	Unambiguous	HTAmVSWGGVSIPNSPFR	M4(Oxidation)	1	A0A0D9R370	A0A0D9R370	0	3	1	0	1	1	653.662	1958.97	1958.95	8.07	0.00527	HCD (High Energy Collision Dissociation)	MS2	0	-60	54	84.8143	46433	2181_3_E_7april20_cells_virus_pH10_F4.raw	F1.4	57	1	33	26	4.14407e-05	2.035e-05	7.667e-09
	High	Mascot (A4)	Unambiguous	HTAmVSWGGVSIPNSPFR	M4(Oxidation)	1	A0A0D9R370	A0A0D9R370	0	2	1	0	1	1	979.989	1958.97	1958.95	7.98	0.00782	HCD (High Energy Collision Dissociation)	MS2	28.9761	-40	54	84.7546	46395	2181_3_E_7april20_cells_virus_pH10_F4.raw	F1.4	90	1	33	26	2.26172e-08	2.035e-05	2.329e-11
FALSE	KGEITGEVR		0.000890302	0.000149878	1	1	3	A0A0D9R370	1	988.542	High	8.814e-05	0.0005483	27
	Confidence	Identifying Node	PSM Ambiguity	Annotated Sequence	Modifications	# Proteins	Master Protein Accessions	Protein Accessions	# Missed Cleavages	Charge	DeltaScore	DeltaCn	Rank	Search Engine Rank	m/z [Da]	MH+ [Da]	Theo. MH+ [Da]	DeltaM [ppm]	Deltam/z [Da]	Activation Type	MS Order	Isolation Interference [%]	Comp. Voltage [V]	Ion Inject Time [ms]	RT [min]	First Scan	Spectrum File	File ID	Ions Score	# Protein Groups	Identity Strict	Identity Relaxed	Expectation Value	Percolator q-Value	Percolator PEP
	High	Mascot (A4)	Unambiguous	KGEITGEVR		1	A0A0D9R370	A0A0D9R370	1	2	0.725	0	1	1	494.779	988.551	988.542	8.93	0.00441	HCD (High Energy Collision Dissociation)	MS2	50.3621	-60	36.548	20.6751	5062	2181_3_E_7april20_cells_virus_pH10_F1.raw	F1.1	40	1	32	25	0.00195829	0.0001094	0.001563
	High	Mascot (A4)	Unambiguous	KGEITGEVR		1	A0A0D9R370	A0A0D9R370	1	2	0.5556	0	1	1	494.778	988.55	988.542	7.45	0.00368	HCD (High Energy Collision Dissociation)	MS2	75.7457	-60	54	21.5643	5133	2181_3_E_7april20_cells_virus_pH10_F3.raw	F1.3	18	1	32	25	0.259655	0.0019	0.0323
	High	Mascot (A4)	Unambiguous	KGEITGEVR		1	A0A0D9R370	A0A0D9R370	1	2	0.6667	0	1	1	494.779	988.551	988.542	9.3	0.0046	HCD (High Energy Collision Dissociation)	MS2	68.7481	-60	54	20.3342	4833	2181_3_E_7april20_cells_virus_pH10_F1.raw	F1.1	27	1	32	25	0.0368873	8.814e-05	0.0005483
FALSE	KHNQRPTFR		0.206656	0.00569751	1	1	1	A0A0D9R370	1	1183.64	High	0.003748	0.1144	4
	Confidence	Identifying Node	PSM Ambiguity	Annotated Sequence	Modifications	# Proteins	Master Protein Accessions	Protein Accessions	# Missed Cleavages	Charge	DeltaScore	DeltaCn	Rank	Search Engine Rank	m/z [Da]	MH+ [Da]	Theo. MH+ [Da]	DeltaM [ppm]	Deltam/z [Da]	Activation Type	MS Order	Isolation Interference [%]	Comp. Voltage [V]	Ion Inject Time [ms]	RT [min]	First Scan	Spectrum File	File ID	Ions Score	# Protein Groups	Identity Strict	Identity Relaxed	Expectation Value	Percolator q-Value	Percolator PEP
	High	Mascot (A4)	Unambiguous	KHNQRPTFR		1	A0A0D9R370	A0A0D9R370	1	3	0.75	0	1	1	395.223	1183.65	1183.64	8.32	0.00328	HCD (High Energy Collision Dissociation)	MS2	36.316	-60	54	16.8733	1945	2181_3_E_7april20_cells_virus_pH10_F4.raw	F1.4	4	1	30	23	3.92961	0.003748	0.1144
FALSE	KIQQNTFTR		0.00129431	0.000149878	3	3	2	A0A0D9RIF8; A0A0D9RC89; A0A0D9R370	1	1135.62	High	9.363e-05	0.0008051	41
	Confidence	Identifying Node	PSM Ambiguity	Annotated Sequence	Modifications	# Proteins	Master Protein Accessions	Protein Accessions	# Missed Cleavages	Charge	DeltaScore	DeltaCn	Rank	Search Engine Rank	m/z [Da]	MH+ [Da]	Theo. MH+ [Da]	DeltaM [ppm]	Deltam/z [Da]	Activation Type	MS Order	Isolation Interference [%]	Comp. Voltage [V]	Ion Inject Time [ms]	RT [min]	First Scan	Spectrum File	File ID	Ions Score	# Protein Groups	Identity Strict	Identity Relaxed	Expectation Value	Percolator q-Value	Percolator PEP
	High	Mascot (A4)	Unambiguous	KIQQNTFTR		3	A0A0D9RIF8; A0A0D9RC89; A0A0D9R370	A0A0D9RIF8; A0A0D9RC89; A0A0D9R370	1	2	0.7561	0	1	1	568.319	1135.63	1135.62	7.99	0.00454	HCD (High Energy Collision Dissociation)	MS2	36.0189	-40	54	24.9704	7243	2181_3_E_7april20_cells_virus_pH10_F4.raw	F1.4	41	3	30	23	0.000776307	9.363e-05	0.0008051
	High	Mascot (A4)	Unambiguous	KIQQNTFTR		3	A0A0D9RIF8; A0A0D9RC89; A0A0D9R370	A0A0D9RIF8; A0A0D9RC89; A0A0D9R370	1	2	1	0	1	1	568.319	1135.63	1135.62	7.56	0.00429	HCD (High Energy Collision Dissociation)	MS2	62.6573	-40	54	24.8013	7286	2181_3_E_7april20_cells_virus_pH10_F3.raw	F1.3	17	3	30	23	0.208596	0.0001094	0.001238
FALSE	KRAEFTVETR		2.94023e-06	4.17209e-06	1	1	8	A0A0D9R370	2	1236.67	High	2.035e-05	1.833e-06	46
	Confidence	Identifying Node	PSM Ambiguity	Annotated Sequence	Modifications	# Proteins	Master Protein Accessions	Protein Accessions	# Missed Cleavages	Charge	DeltaScore	DeltaCn	Rank	Search Engine Rank	m/z [Da]	MH+ [Da]	Theo. MH+ [Da]	DeltaM [ppm]	Deltam/z [Da]	Activation Type	MS Order	Isolation Interference [%]	Comp. Voltage [V]	Ion Inject Time [ms]	RT [min]	First Scan	Spectrum File	File ID	Ions Score	# Protein Groups	Identity Strict	Identity Relaxed	Expectation Value	Percolator q-Value	Percolator PEP
	High	Mascot (A4)	Unambiguous	KRAEFTVETR		1	A0A0D9R370	A0A0D9R370	2	2	0.8696	0	1	1	618.843	1236.68	1236.67	7.68	0.00475	HCD (High Energy Collision Dissociation)	MS2	21.4669	-60	54	26.7932	8591	2181_3_E_7april20_cells_virus_pH10_F3.raw	F1.3	46	1	30	23	0.000245137	2.655e-05	1.669e-05
	High	Mascot (A4)	Unambiguous	KRAEFTVETR		1	A0A0D9R370	A0A0D9R370	2	3	0.9565	0	1	1	412.898	1236.68	1236.67	8.58	0.00354	HCD (High Energy Collision Dissociation)	MS2	9.34496	-60	54	26.972	8558	2181_3_E_7april20_cells_virus_pH10_F4.raw	F1.4	46	1	30	23	0.000301597	2.035e-05	1.833e-06
	High	Mascot (A4)	Unambiguous	KRAEFTVETR		1	A0A0D9R370	A0A0D9R370	2	3	0.9459	0	1	1	412.898	1236.68	1236.67	8.43	0.00347	HCD (High Energy Collision Dissociation)	MS2	37.0763	-60	54	26.7664	8421	2181_3_E_7april20_cells_virus_pH10_F4.raw	F1.4	37	1	30	23	0.00220002	3.735e-05	0.0001071
	High	Mascot (A4)	Unambiguous	KRAEFTVETR		1	A0A0D9R370	A0A0D9R370	2	2	0.8542	0	1	1	618.843	1236.68	1236.67	8.17	0.00505	HCD (High Energy Collision Dissociation)	MS2	0	-60	54	26.822	8457	2181_3_E_7april20_cells_virus_pH10_F4.raw	F1.4	48	1	30	23	0.000185107	2.655e-05	4.613e-05
	High	Mascot (A4)	Unambiguous	KRAEFTVETR		1	A0A0D9R370	A0A0D9R370	2	3	1	0	1	1	412.898	1236.68	1236.67	8.06	0.00332	HCD (High Energy Collision Dissociation)	MS2	10.7831	-60	48.789	26.997	8728	2181_3_E_7april20_cells_virus_pH10_F3.raw	F1.3	44	1	30	23	0.000418013	2.655e-05	2.333e-05
	High	Mascot (A4)	Unambiguous	KRAEFTVETR		1	A0A0D9R370	A0A0D9R370	2	3	1	0	1	1	412.898	1236.68	1236.67	7.39	0.00305	HCD (High Energy Collision Dissociation)	MS2	75.3286	-60	54	26.6969	8527	2181_3_E_7april20_cells_virus_pH10_F3.raw	F1.3	18	1	30	23	0.158274	2.655e-05	6.166e-05
	High	Mascot (A4)	Unambiguous	KRAEFTVETR		1	A0A0D9R370	A0A0D9R370	2	3	0.8824	0	1	1	412.898	1236.68	1236.67	7.99	0.00329	HCD (High Energy Collision Dissociation)	MS2	31.4185	-60	54	25.4551	8238	2181_3_E_7april20_cells_virus_pH10_F1.raw	F1.1	34	1	30	23	0.00464718	2.655e-05	2.249e-05
	High	Mascot (A4)	Unambiguous	KRAEFTVETR		1	A0A0D9R370	A0A0D9R370	2	3	1	0	1	1	412.898	1236.68	1236.67	7.62	0.00314	HCD (High Energy Collision Dissociation)	MS2	39.6997	-60	54	26.712	8666	2181_3_E_7april20_cells_virus_pH10_F2.raw	F1.2	26	1	30	23	0.0279517	3.735e-05	0.0001157
FALSE	KTHIQDNHDGTYTVAYVPDVTGR		2.37589e-15	4.17209e-06	1	1	6	A0A0D9R370	1	2587.25	High	2.035e-05	1.451e-15	75
	Confidence	Identifying Node	PSM Ambiguity	Annotated Sequence	Modifications	# Proteins	Master Protein Accessions	Protein Accessions	# Missed Cleavages	Charge	DeltaScore	DeltaCn	Rank	Search Engine Rank	m/z [Da]	MH+ [Da]	Theo. MH+ [Da]	DeltaM [ppm]	Deltam/z [Da]	Activation Type	MS Order	Isolation Interference [%]	Comp. Voltage [V]	Ion Inject Time [ms]	RT [min]	First Scan	Spectrum File	File ID	Ions Score	# Protein Groups	Identity Strict	Identity Relaxed	Expectation Value	Percolator q-Value	Percolator PEP
	High	Mascot (A4)	Unambiguous	KTHIQDNHDGTYTVAYVPDVTGR		1	A0A0D9R370	A0A0D9R370	1	3	1	0	1	1	863.096	2587.27	2587.25	7.42	0.0064	HCD (High Energy Collision Dissociation)	MS2	67.1211	-60	54	54.72	27451	2181_3_E_7april20_cells_virus_pH10_F1.raw	F1.1	62	1	34	27	1.80526e-05	2.035e-05	7.273e-14
	High	Mascot (A4)	Unambiguous	KTHIQDNHDGTYTVAYVPDVTGR		1	A0A0D9R370	A0A0D9R370	1	4	1	0	1	1	647.574	2587.27	2587.25	7.46	0.00482	HCD (High Energy Collision Dissociation)	MS2	40.4914	-60	54	55.441	27448	2181_3_E_7april20_cells_virus_pH10_F3.raw	F1.3	14	1	34	27	0.996005	2.035e-05	2.113e-07
	High	Mascot (A4)	Unambiguous	KTHIQDNHDGTYTVAYVPDVTGR		1	A0A0D9R370	A0A0D9R370	1	4	1	0	1	1	647.575	2587.28	2587.25	9.06	0.00586	HCD (High Energy Collision Dissociation)	MS2	58.5025	-60	52.343	54.9467	26972	2181_3_E_7april20_cells_virus_pH10_F4.raw	F1.4	17	1	33	26	0.443086	2.035e-05	1.279e-07
	High	Mascot (A4)	Unambiguous	KTHIQDNHDGTYTVAYVPDVTGR		1	A0A0D9R370	A0A0D9R370	1	3	1	0	1	1	863.097	2587.28	2587.25	8.83	0.00762	HCD (High Energy Collision Dissociation)	MS2	0	-60	54	54.9515	26976	2181_3_E_7april20_cells_virus_pH10_F4.raw	F1.4	75	1	33	26	7.52622e-07	2.035e-05	1.451e-15
	High	Mascot (A4)	Unambiguous	KTHIQDNHDGTYTVAYVPDVTGR		1	A0A0D9R370	A0A0D9R370	1	4	1	0	1	1	647.574	2587.27	2587.25	7.74	0.00501	HCD (High Energy Collision Dissociation)	MS2	29.8498	-60	54	54.7176	27449	2181_3_E_7april20_cells_virus_pH10_F1.raw	F1.1	36	1	34	27	0.00639407	2.035e-05	4.014e-08
	High	Mascot (A4)	Unambiguous	KTHIQDNHDGTYTVAYVPDVTGR		1	A0A0D9R370	A0A0D9R370	1	3	1	0	1	1	863.096	2587.27	2587.25	7.56	0.00652	HCD (High Energy Collision Dissociation)	MS2	0	-60	54	55.4386	27446	2181_3_E_7april20_cells_virus_pH10_F3.raw	F1.3	75	1	34	27	8.56598e-07	2.035e-05	6.058e-14
FALSE	IANLQTDLSDGLR		3.63751e-07	4.17209e-06	1	1	7	A0A0D9R370	0	1415.75	High	2.035e-05	2.283e-07	55
	Confidence	Identifying Node	PSM Ambiguity	Annotated Sequence	Modifications	# Proteins	Master Protein Accessions	Protein Accessions	# Missed Cleavages	Charge	DeltaScore	DeltaCn	Rank	Search Engine Rank	m/z [Da]	MH+ [Da]	Theo. MH+ [Da]	DeltaM [ppm]	Deltam/z [Da]	Activation Type	MS Order	Isolation Interference [%]	Comp. Voltage [V]	Ion Inject Time [ms]	RT [min]	First Scan	Spectrum File	File ID	Ions Score	# Protein Groups	Identity Strict	Identity Relaxed	Expectation Value	Percolator q-Value	Percolator PEP
	High	Mascot (A4)	Unambiguous	IANLQTDLSDGLR		1	A0A0D9R370	A0A0D9R370	0	2	1	0	1	1	708.384	1415.76	1415.75	8.41	0.00595	HCD (High Energy Collision Dissociation)	MS2	37.915	-40	54	72.8971	39298	2181_3_E_7april20_cells_virus_pH10_F1.raw	F1.1	70	1	30	23	1.19307e-06	2.035e-05	2.745e-06
	High	Mascot (A4)	Unambiguous	IANLQTDLSDGLR		1	A0A0D9R370	A0A0D9R370	0	2	1	0	1	1	708.384	1415.76	1415.75	7.72	0.00547	HCD (High Energy Collision Dissociation)	MS2	47.3321	-40	54	73.4821	39186	2181_3_E_7april20_cells_virus_pH10_F3.raw	F1.3	73	1	30	23	6.20222e-07	2.035e-05	5.708e-07
	High	Mascot (A4)	Unambiguous	IANLQTDLSDGLR		1	A0A0D9R370	A0A0D9R370	0	2	1	0	1	1	708.384	1415.76	1415.75	8.93	0.00632	HCD (High Energy Collision Dissociation)	MS2	51.3957	-40	54	73.265	39127	2181_3_E_7april20_cells_virus_pH10_F2.raw	F1.2	55	1	31	24	4.36645e-05	2.035e-05	2.283e-07
	High	Mascot (A4)	Unambiguous	IANLQTDLSDGLR		1	A0A0D9R370	A0A0D9R370	0	2	1	0	1	1	708.385	1415.76	1415.75	9.1	0.00644	HCD (High Energy Collision Dissociation)	MS2	36.6345	-40	54	73.1843	38883	2181_3_E_7april20_cells_virus_pH10_F4.raw	F1.4	93	1	31	24	7.0328e-09	2.035e-05	9.298e-07
	High	Mascot (A4)	Unambiguous	IANLQTDLSDGLR		1	A0A0D9R370	A0A0D9R370	0	2	0.962	0	1	1	708.384	1415.76	1415.75	8.84	0.00626	HCD (High Energy Collision Dissociation)	MS2	27.2237	-40	54	74.2093	39554	2181_3_E_7april20_cells_virus_pH10_F4.raw	F1.4	79	1	31	24	1.60742e-07	2.035e-05	2.717e-07
	High	Mascot (A4)	Unambiguous	IANLQTDLSDGLR		1	A0A0D9R370	A0A0D9R370	0	2	1	0	1	1	708.384	1415.76	1415.75	8.76	0.0062	HCD (High Energy Collision Dissociation)	MS2	26.5601	-40	54	66.9502	34840	2181_3_E_7april20_cells_virus_pH10_F4.raw	F1.4	88	1	31	24	2.47815e-08	2.035e-05	3.197e-07
	High	Mascot (A4)	Unambiguous	IANLQTDLSDGLR		1	A0A0D9R370	A0A0D9R370	0	3	0.8939	0	1	1	472.592	1415.76	1415.75	8.19	0.00386	HCD (High Energy Collision Dissociation)	MS2	5.40196	-80	54	73.3603	38998	2181_3_E_7april20_cells_virus_pH10_F4.raw	F1.4	66	1	31	24	3.0067e-06	2.655e-05	1.658e-05
FALSE	LDVQFSGLTK		5.51389e-05	2.75777e-05	1	1	2	A0A0D9R370	0	1107.6	High	2.655e-05	3.419e-05	39
	Confidence	Identifying Node	PSM Ambiguity	Annotated Sequence	Modifications	# Proteins	Master Protein Accessions	Protein Accessions	# Missed Cleavages	Charge	DeltaScore	DeltaCn	Rank	Search Engine Rank	m/z [Da]	MH+ [Da]	Theo. MH+ [Da]	DeltaM [ppm]	Deltam/z [Da]	Activation Type	MS Order	Isolation Interference [%]	Comp. Voltage [V]	Ion Inject Time [ms]	RT [min]	First Scan	Spectrum File	File ID	Ions Score	# Protein Groups	Identity Strict	Identity Relaxed	Expectation Value	Percolator q-Value	Percolator PEP
	High	Mascot (A4)	Unambiguous	LDVQFSGLTK		1	A0A0D9R370	A0A0D9R370	0	2	1	0	1	1	554.31	1107.61	1107.6	8.35	0.00462	HCD (High Energy Collision Dissociation)	MS2	30.7279	-60	54	71.4594	38362	2181_3_E_7april20_cells_virus_pH10_F1.raw	F1.1	39	1	30	23	0.00144785	2.655e-05	3.419e-05
	High	Mascot (A4)	Unambiguous	LDVQFSGLTK		1	A0A0D9R370	A0A0D9R370	0	2	0.9706	0	1	1	554.31	1107.61	1107.6	8.02	0.00444	HCD (High Energy Collision Dissociation)	MS2	42.793	-60	54	71.6516	38487	2181_3_E_7april20_cells_virus_pH10_F1.raw	F1.1	34	1	30	23	0.00375599	2.655e-05	3.985e-05
FALSE	LDVQFSGLTKGDAVR		2.14667e-06	4.17209e-06	1	1	3	A0A0D9R370	1	1605.86	High	2.035e-05	1.341e-06	56
	Confidence	Identifying Node	PSM Ambiguity	Annotated Sequence	Modifications	# Proteins	Master Protein Accessions	Protein Accessions	# Missed Cleavages	Charge	DeltaScore	DeltaCn	Rank	Search Engine Rank	m/z [Da]	MH+ [Da]	Theo. MH+ [Da]	DeltaM [ppm]	Deltam/z [Da]	Activation Type	MS Order	Isolation Interference [%]	Comp. Voltage [V]	Ion Inject Time [ms]	RT [min]	First Scan	Spectrum File	File ID	Ions Score	# Protein Groups	Identity Strict	Identity Relaxed	Expectation Value	Percolator q-Value	Percolator PEP
	High	Mascot (A4)	Unambiguous	LDVQFSGLTKGDAVR		1	A0A0D9R370	A0A0D9R370	1	2	1	0	1	1	803.44	1605.87	1605.86	8.01	0.00643	HCD (High Energy Collision Dissociation)	MS2	38.071	-40	54	68.0829	36175	2181_3_E_7april20_cells_virus_pH10_F1.raw	F1.1	56	1	31	24	3.07051e-05	2.035e-05	1.341e-06
	High	Mascot (A4)	Unambiguous	LDVQFSGLTKGDAVR		1	A0A0D9R370	A0A0D9R370	1	3	1	0	1	1	535.962	1605.87	1605.86	7.51	0.00402	HCD (High Energy Collision Dissociation)	MS2	74.813	-80	54	68.4431	35800	2181_3_E_7april20_cells_virus_pH10_F4.raw	F1.4	17	1	31	24	0.259543	4.579e-05	0.0002143
	High	Mascot (A4)	Unambiguous	LDVQFSGLTKGDAVR		1	A0A0D9R370	A0A0D9R370	1	3	1	0	1	1	535.962	1605.87	1605.86	7.62	0.00408	HCD (High Energy Collision Dissociation)	MS2	72.0751	-80	54	68.5069	36454	2181_3_E_7april20_cells_virus_pH10_F1.raw	F1.1	32	1	31	24	0.00739759	2.655e-05	3.736e-06
FALSE	LDVQFSGLTKGDAVRDVDIIDHHDNTYTVK		3.69647e-08	4.17209e-06	1	1	1	A0A0D9R370	2	3371.69	High	2.035e-05	2.333e-08	11
	Confidence	Identifying Node	PSM Ambiguity	Annotated Sequence	Modifications	# Proteins	Master Protein Accessions	Protein Accessions	# Missed Cleavages	Charge	DeltaScore	DeltaCn	Rank	Search Engine Rank	m/z [Da]	MH+ [Da]	Theo. MH+ [Da]	DeltaM [ppm]	Deltam/z [Da]	Activation Type	MS Order	Isolation Interference [%]	Comp. Voltage [V]	Ion Inject Time [ms]	RT [min]	First Scan	Spectrum File	File ID	Ions Score	# Protein Groups	Identity Strict	Identity Relaxed	Expectation Value	Percolator q-Value	Percolator PEP
	High	Mascot (A4)	Unambiguous	LDVQFSGLTKGDAVRDVDIIDHHDNTYTVK		1	A0A0D9R370	A0A0D9R370	2	4	1	0	1	1	843.684	3371.71	3371.69	7.98	0.00672	HCD (High Energy Collision Dissociation)	MS2	44.7409	-60	54	79.0572	43298	2181_3_E_7april20_cells_virus_pH10_F1.raw	F1.1	11	1	32	25	1.21946	2.035e-05	2.333e-08
FALSE	LKPGAPLRPK		0.110465	0.00385423	1	1	2	A0A0D9R370	0	1076.69	High	0.002623	0.06038	13
	Confidence	Identifying Node	PSM Ambiguity	Annotated Sequence	Modifications	# Proteins	Master Protein Accessions	Protein Accessions	# Missed Cleavages	Charge	DeltaScore	DeltaCn	Rank	Search Engine Rank	m/z [Da]	MH+ [Da]	Theo. MH+ [Da]	DeltaM [ppm]	Deltam/z [Da]	Activation Type	MS Order	Isolation Interference [%]	Comp. Voltage [V]	Ion Inject Time [ms]	RT [min]	First Scan	Spectrum File	File ID	Ions Score	# Protein Groups	Identity Strict	Identity Relaxed	Expectation Value	Percolator q-Value	Percolator PEP
	High	Mascot (A4)	Unambiguous	LKPGAPLRPK		1	A0A0D9R370	A0A0D9R370	0	2	1	0	1	1	538.855	1076.7	1076.69	8.3	0.00447	HCD (High Energy Collision Dissociation)	MS2	55.6233	-40	54	24.2161	6897	2181_3_E_7april20_cells_virus_pH10_F3.raw	F1.3	13	1	15	13	0.0192339	0.002623	0.06038
	High	Mascot (A4)	Unambiguous	LKPGAPLRPK		1	A0A0D9R370	A0A0D9R370	0	2	1	0	1	1	538.855	1076.7	1076.69	8.52	0.00459	HCD (High Energy Collision Dissociation)	MS2	15.6813	-40	54	24.2862	6790	2181_3_E_7april20_cells_virus_pH10_F4.raw	F1.4	19	1	15	13	0.0039817	0.002839	0.06661
FALSE	LIALLEVLSQK		3.98209e-06	4.17209e-06	3	3	3	A0A0D9RIF8; A0A0D9RC89; A0A0D9R370	0	1226.77	High	2.035e-05	2.484e-06	68
	Confidence	Identifying Node	PSM Ambiguity	Annotated Sequence	Modifications	# Proteins	Master Protein Accessions	Protein Accessions	# Missed Cleavages	Charge	DeltaScore	DeltaCn	Rank	Search Engine Rank	m/z [Da]	MH+ [Da]	Theo. MH+ [Da]	DeltaM [ppm]	Deltam/z [Da]	Activation Type	MS Order	Isolation Interference [%]	Comp. Voltage [V]	Ion Inject Time [ms]	RT [min]	First Scan	Spectrum File	File ID	Ions Score	# Protein Groups	Identity Strict	Identity Relaxed	Expectation Value	Percolator q-Value	Percolator PEP
	High	Mascot (A4)	Unambiguous	LIALLEVLSQK		3	A0A0D9RIF8; A0A0D9RC89; A0A0D9R370	A0A0D9RIF8; A0A0D9RC89; A0A0D9R370	0	2	0.8684	0	1	1	613.894	1226.78	1226.77	7.8	0.00478	HCD (High Energy Collision Dissociation)	MS2	42.7009	-40	54	114.306	65144	2181_3_E_7april20_cells_virus_pH10_F4.raw	F1.4	38	3	20	13	0.000206971	2.655e-05	2.678e-05
	High	Mascot (A4)	Unambiguous	LIALLEVLSQK		3	A0A0D9RIF8; A0A0D9RC89; A0A0D9R370	A0A0D9RIF8; A0A0D9RC89; A0A0D9R370	0	3	0.9149	0	1	1	409.599	1226.78	1226.77	9.23	0.00378	HCD (High Energy Collision Dissociation)	MS2	0	-60	54	113.963	64947	2181_3_E_7april20_cells_virus_pH10_F4.raw	F1.4	47	3	22	15	3.32103e-05	9.363e-05	0.0009858
	High	Mascot (A4)	Unambiguous	LIALLEVLSQK		3	A0A0D9RIF8; A0A0D9RC89; A0A0D9R370	A0A0D9RIF8; A0A0D9RC89; A0A0D9R370	0	2	0.9706	0	1	1	613.895	1226.78	1226.77	8.5	0.00521	HCD (High Energy Collision Dissociation)	MS2	8.23244	-40	54	115.048	65373	2181_3_E_7april20_cells_virus_pH10_F3.raw	F1.3	68	3	22	15	2.70566e-07	2.035e-05	2.484e-06
FALSE	LIALLEVLSQKK		4.50316e-07	4.17209e-06	1	1	2	A0A0D9R370	1	1354.87	High	2.035e-05	2.828e-07	67
	Confidence	Identifying Node	PSM Ambiguity	Annotated Sequence	Modifications	# Proteins	Master Protein Accessions	Protein Accessions	# Missed Cleavages	Charge	DeltaScore	DeltaCn	Rank	Search Engine Rank	m/z [Da]	MH+ [Da]	Theo. MH+ [Da]	DeltaM [ppm]	Deltam/z [Da]	Activation Type	MS Order	Isolation Interference [%]	Comp. Voltage [V]	Ion Inject Time [ms]	RT [min]	First Scan	Spectrum File	File ID	Ions Score	# Protein Groups	Identity Strict	Identity Relaxed	Expectation Value	Percolator q-Value	Percolator PEP
	High	Mascot (A4)	Unambiguous	LIALLEVLSQKK		1	A0A0D9R370	A0A0D9R370	1	3	1	0	1	1	452.297	1354.88	1354.87	7.51	0.00339	HCD (High Energy Collision Dissociation)	MS2	0	-40	54	100.005	56172	2181_3_E_7april20_cells_virus_pH10_F4.raw	F1.4	61	1	16	13	3.04832e-07	2.035e-05	1.228e-06
	High	Mascot (A4)	Unambiguous	LIALLEVLSQKK		1	A0A0D9R370	A0A0D9R370	1	2	1	0	1	1	677.943	1354.88	1354.87	9.23	0.00625	HCD (High Energy Collision Dissociation)	MS2	28.3962	-40	54	100.053	56203	2181_3_E_7april20_cells_virus_pH10_F4.raw	F1.4	67	1	16	13	8.43451e-08	2.035e-05	2.828e-07
FALSE	LLGWIQNK		0.00324786	0.00026033	3	3	1	A0A0D9RIF8; A0A0D9RC89; A0A0D9R370	0	971.567	High	0.0001479	0.002047	46
	Confidence	Identifying Node	PSM Ambiguity	Annotated Sequence	Modifications	# Proteins	Master Protein Accessions	Protein Accessions	# Missed Cleavages	Charge	DeltaScore	DeltaCn	Rank	Search Engine Rank	m/z [Da]	MH+ [Da]	Theo. MH+ [Da]	DeltaM [ppm]	Deltam/z [Da]	Activation Type	MS Order	Isolation Interference [%]	Comp. Voltage [V]	Ion Inject Time [ms]	RT [min]	First Scan	Spectrum File	File ID	Ions Score	# Protein Groups	Identity Strict	Identity Relaxed	Expectation Value	Percolator q-Value	Percolator PEP
	High	Mascot (A4)	Unambiguous	LLGWIQNK		3	A0A0D9RIF8; A0A0D9RC89; A0A0D9R370	A0A0D9RIF8; A0A0D9RC89; A0A0D9R370	0	2	0.8043	0	1	1	486.291	971.576	971.567	8.51	0.00414	HCD (High Energy Collision Dissociation)	MS2	25.9475	-40	54	72.3077	38315	2181_3_E_7april20_cells_virus_pH10_F4.raw	F1.4	46	3	29	22	0.000191495	0.0001479	0.002047
FALSE	LLGWIQNKLPQLPITNFSR		5.81288e-11	4.17209e-06	1	1	8	A0A0D9R370	1	2238.28	High	2.035e-05	3.728e-11	41
	Confidence	Identifying Node	PSM Ambiguity	Annotated Sequence	Modifications	# Proteins	Master Protein Accessions	Protein Accessions	# Missed Cleavages	Charge	DeltaScore	DeltaCn	Rank	Search Engine Rank	m/z [Da]	MH+ [Da]	Theo. MH+ [Da]	DeltaM [ppm]	Deltam/z [Da]	Activation Type	MS Order	Isolation Interference [%]	Comp. Voltage [V]	Ion Inject Time [ms]	RT [min]	First Scan	Spectrum File	File ID	Ions Score	# Protein Groups	Identity Strict	Identity Relaxed	Expectation Value	Percolator q-Value	Percolator PEP
	High	Mascot (A4)	Unambiguous	LLGWIQNKLPQLPITNFSR		1	A0A0D9R370	A0A0D9R370	1	3	1	0	1	1	746.77	2238.29	2238.28	8.34	0.00622	HCD (High Energy Collision Dissociation)	MS2	38.9288	-60	54	108.813	61758	2181_3_E_7april20_cells_virus_pH10_F4.raw	F1.4	41	1	22	15	0.000135036	2.035e-05	3.728e-11
	High	Mascot (A4)	Unambiguous	LLGWIQNKLPQLPITNFSR		1	A0A0D9R370	A0A0D9R370	1	3	1	0	1	1	746.767	2238.29	2238.28	5.07	0.00378	HCD (High Energy Collision Dissociation)	MS2	14.6549	-80	54	110.276	62485	2181_3_E_7april20_cells_virus_pH10_F2.raw	F1.2	4	1	23	16	0.861863	0.006461	0.3093
	High	Mascot (A4)	Unambiguous	LLGWIQNKLPQLPITNFSR		1	A0A0D9R370	A0A0D9R370	1	3	1	0	1	1	746.77	2238.29	2238.28	8.42	0.00629	HCD (High Energy Collision Dissociation)	MS2	6.66954	-80	54	109.708	62299	2181_3_E_7april20_cells_virus_pH10_F4.raw	F1.4	47	1	22	15	3.67662e-05	2.035e-05	4.491e-09
	High	Mascot (A4)	Unambiguous	LLGWIQNKLPQLPITNFSR		1	A0A0D9R370	A0A0D9R370	1	3	1	0	1	1	746.767	2238.29	2238.28	5.07	0.00378	HCD (High Energy Collision Dissociation)	MS2	24.1629	-80	54	110.153	62451	2181_3_E_7april20_cells_virus_pH10_F3.raw	F1.3	2	1	23	16	1.34412	0.003855	0.1219
	High	Mascot (A4)	Unambiguous	LLGWIQNKLPQLPITNFSR		1	A0A0D9R370	A0A0D9R370	1	3	1	0	1	1	746.769	2238.29	2238.28	7.77	0.0058	HCD (High Energy Collision Dissociation)	MS2	51.4147	-80	54	108.66	61664	2181_3_E_7april20_cells_virus_pH10_F4.raw	F1.4	21	1	22	15	0.0139692	0.0005609	0.007443
	High	Mascot (A4)	Unambiguous	LLGWIQNKLPQLPITNFSR		1	A0A0D9R370	A0A0D9R370	1	4	1	0	1	1	560.33	2238.3	2238.28	9.4	0.00526	HCD (High Energy Collision Dissociation)	MS2	12.9081	-60	54	109.138	61962	2181_3_E_7april20_cells_virus_pH10_F4.raw	F1.4	40	1	22	15	0.000187693	2.035e-05	8.546e-08
	High	Mascot (A4)	Unambiguous	LLGWIQNKLPQLPITNFSR		1	A0A0D9R370	A0A0D9R370	1	3	1	0	1	1	746.768	2238.29	2238.28	5.89	0.00439	HCD (High Energy Collision Dissociation)	MS2	15.0996	-80	54	110.53	63091	2181_3_E_7april20_cells_virus_pH10_F1.raw	F1.1	7	1	23	16	0.46475	0.003556	0.1042
	High	Mascot (A4)	Unambiguous	LLGWIQNKLPQLPITNFSR		1	A0A0D9R370	A0A0D9R370	1	3	1	0	1	1	746.769	2238.29	2238.28	8.1	0.00604	HCD (High Energy Collision Dissociation)	MS2	0	-80	54	110.45	62634	2181_3_E_7april20_cells_virus_pH10_F3.raw	F1.3	19	1	22	15	0.0221907	0.001147	0.0174
FALSE	LPQLPITNFSR		0.000847775	0.000113869	1	1	2	A0A0D9R370	0	1285.73	High	7.726e-05	0.0005231	32
	Confidence	Identifying Node	PSM Ambiguity	Annotated Sequence	Modifications	# Proteins	Master Protein Accessions	Protein Accessions	# Missed Cleavages	Charge	DeltaScore	DeltaCn	Rank	Search Engine Rank	m/z [Da]	MH+ [Da]	Theo. MH+ [Da]	DeltaM [ppm]	Deltam/z [Da]	Activation Type	MS Order	Isolation Interference [%]	Comp. Voltage [V]	Ion Inject Time [ms]	RT [min]	First Scan	Spectrum File	File ID	Ions Score	# Protein Groups	Identity Strict	Identity Relaxed	Expectation Value	Percolator q-Value	Percolator PEP
	High	Mascot (A4)	Unambiguous	LPQLPITNFSR		1	A0A0D9R370	A0A0D9R370	0	2	0.375	0	1	1	643.372	1285.74	1285.73	8.6	0.00553	HCD (High Energy Collision Dissociation)	MS2	58.2966	-40	54	88.5804	48946	2181_3_E_7april20_cells_virus_pH10_F3.raw	F1.3	32	1	29	22	0.00496695	7.726e-05	0.0005231
	High	Mascot (A4)	Unambiguous	LPQLPITNFSR		1	A0A0D9R370	A0A0D9R370	0	2	0.0455	0	1	1	643.371	1285.74	1285.73	7.27	0.00467	HCD (High Energy Collision Dissociation)	MS2	71.2112	-40	54	87.9989	48485	2181_3_E_7april20_cells_virus_pH10_F4.raw	F1.4	22	1	28	21	0.0464616	0.0001028	0.001136
FALSE	LPQLPITNFSRDWQSGR		0.112235	0.00396862	1	1	1	A0A0D9R370	1	2015.05	High	0.002702	0.06134	3
	Confidence	Identifying Node	PSM Ambiguity	Annotated Sequence	Modifications	# Proteins	Master Protein Accessions	Protein Accessions	# Missed Cleavages	Charge	DeltaScore	DeltaCn	Rank	Search Engine Rank	m/z [Da]	MH+ [Da]	Theo. MH+ [Da]	DeltaM [ppm]	Deltam/z [Da]	Activation Type	MS Order	Isolation Interference [%]	Comp. Voltage [V]	Ion Inject Time [ms]	RT [min]	First Scan	Spectrum File	File ID	Ions Score	# Protein Groups	Identity Strict	Identity Relaxed	Expectation Value	Percolator q-Value	Percolator PEP
	High	Mascot (A4)	Unambiguous	LPQLPITNFSRDWQSGR		1	A0A0D9R370	A0A0D9R370	1	3	1	0	1	1	672.357	2015.06	2015.05	5.67	0.00381	HCD (High Energy Collision Dissociation)	MS2	9.77668	-80	54	92.2858	51247	2181_3_E_7april20_cells_virus_pH10_F4.raw	F1.4	3	1	31	24	8.09298	0.002702	0.06134
FALSE	IQQNTFTR		0.00556459	0.000442399	3	3	6	A0A0D9RIF8; A0A0D9RC89; A0A0D9R370	0	1007.53	High	0.0002831	0.003534	47
	Confidence	Identifying Node	PSM Ambiguity	Annotated Sequence	Modifications	# Proteins	Master Protein Accessions	Protein Accessions	# Missed Cleavages	Charge	DeltaScore	DeltaCn	Rank	Search Engine Rank	m/z [Da]	MH+ [Da]	Theo. MH+ [Da]	DeltaM [ppm]	Deltam/z [Da]	Activation Type	MS Order	Isolation Interference [%]	Comp. Voltage [V]	Ion Inject Time [ms]	RT [min]	First Scan	Spectrum File	File ID	Ions Score	# Protein Groups	Identity Strict	Identity Relaxed	Expectation Value	Percolator q-Value	Percolator PEP
	High	Mascot (A4)	Unambiguous	IQQNTFTR		3	A0A0D9RIF8; A0A0D9RC89; A0A0D9R370	A0A0D9RIF8; A0A0D9RC89; A0A0D9R370	0	2	0.7234	0	1	1	504.271	1007.53	1007.53	8.03	0.00405	HCD (High Energy Collision Dissociation)	MS2	3.96278	-40	54	30.2848	10898	2181_3_E_7april20_cells_virus_pH10_F3.raw	F1.3	47	3	31	24	0.000242991	0.0002831	0.003534
	High	Mascot (A4)	Unambiguous	IQQNTFTR		3	A0A0D9RIF8; A0A0D9RC89; A0A0D9R370	A0A0D9RIF8; A0A0D9RC89; A0A0D9R370	0	2	0.72	0	1	1	504.271	1007.54	1007.53	8.27	0.00417	HCD (High Energy Collision Dissociation)	MS2	11.8563	-40	54	30.389	11095	2181_3_E_7april20_cells_virus_pH10_F2.raw	F1.2	50	3	31	24	0.000123478	0.0003363	0.003913
	High	Mascot (A4)	Unambiguous	IQQNTFTR		3	A0A0D9RIF8; A0A0D9RC89; A0A0D9R370	A0A0D9RIF8; A0A0D9RC89; A0A0D9R370	0	2	0.7234	0	1	1	504.271	1007.54	1007.53	8.09	0.00408	HCD (High Energy Collision Dissociation)	MS2	4.14058	-40	54	29.2232	10735	2181_3_E_7april20_cells_virus_pH10_F1.raw	F1.1	47	3	31	24	0.000245239	0.0004936	0.006738
	High	Mascot (A4)	Unambiguous	IQQNTFTR		3	A0A0D9RIF8; A0A0D9RC89; A0A0D9R370	A0A0D9RIF8; A0A0D9RC89; A0A0D9R370	0	2	0.5	0	1	1	504.265	1007.52	1007.53	-3.18	-0.0016	HCD (High Energy Collision Dissociation)	MS2	38.2203	-60	54	32.9307	12658	2181_3_E_7april20_cells_virus_pH10_F3.raw	F1.3	10	3	31	24	1.48709	0.009579	0.5345
	High	Mascot (A4)	Unambiguous	IQQNTFTR		3	A0A0D9RIF8; A0A0D9RC89; A0A0D9R370	A0A0D9RIF8; A0A0D9RC89; A0A0D9R370	0	2	0.7045	0	1	1	504.271	1007.53	1007.53	7.61	0.00383	HCD (High Energy Collision Dissociation)	MS2	33.7396	-40	54	31.2734	11395	2181_3_E_7april20_cells_virus_pH10_F4.raw	F1.4	44	3	31	24	0.000574897	0.0003188	0.0038
	High	Mascot (A4)	Unambiguous	IQQNTFTR		3	A0A0D9RIF8; A0A0D9RC89; A0A0D9R370	A0A0D9RIF8; A0A0D9RC89; A0A0D9R370	0	2	0.7234	0	1	1	504.271	1007.53	1007.53	8.03	0.00405	HCD (High Energy Collision Dissociation)	MS2	9.59865	-40	54	30.2408	10728	2181_3_E_7april20_cells_virus_pH10_F4.raw	F1.4	47	3	31	24	0.000244675	0.0003781	0.0047
FALSE	LSPFMADIR		0.00127345	0.000149878	1	1	3	A0A0D9R370	0	1049.54	High	9.363e-05	0.0007891	33
	Confidence	Identifying Node	PSM Ambiguity	Annotated Sequence	Modifications	# Proteins	Master Protein Accessions	Protein Accessions	# Missed Cleavages	Charge	DeltaScore	DeltaCn	Rank	Search Engine Rank	m/z [Da]	MH+ [Da]	Theo. MH+ [Da]	DeltaM [ppm]	Deltam/z [Da]	Activation Type	MS Order	Isolation Interference [%]	Comp. Voltage [V]	Ion Inject Time [ms]	RT [min]	First Scan	Spectrum File	File ID	Ions Score	# Protein Groups	Identity Strict	Identity Relaxed	Expectation Value	Percolator q-Value	Percolator PEP
	High	Mascot (A4)	Unambiguous	LSPFMADIR		1	A0A0D9R370	A0A0D9R370	0	2	0.9556	0	1	1	525.28	1049.55	1049.54	8.16	0.00428	HCD (High Energy Collision Dissociation)	MS2	13.4394	-60	54	77.2758	41721	2181_3_E_7april20_cells_virus_pH10_F2.raw	F1.2	45	1	30	23	0.000364057	0.0001094	0.001277
	High	Mascot (A4)	Unambiguous	LSPFMADIR		1	A0A0D9R370	A0A0D9R370	0	2	1	0	1	1	525.28	1049.55	1049.54	8.16	0.00428	HCD (High Energy Collision Dissociation)	MS2	44.014	-60	54	78.3912	42446	2181_3_E_7april20_cells_virus_pH10_F2.raw	F1.2	33	1	30	23	0.00639984	9.363e-05	0.0007891
	High	Mascot (A4)	Unambiguous	LSPFMADIR		1	A0A0D9R370	A0A0D9R370	0	2	0.9565	0	1	1	525.28	1049.55	1049.54	8.16	0.00428	HCD (High Energy Collision Dissociation)	MS2	28.5689	-60	54	77.7413	41950	2181_3_E_7april20_cells_virus_pH10_F3.raw	F1.3	46	1	30	23	0.000302113	0.0001028	0.001121
FALSE	LSPFMADIRDAPQDFHPDR		2.94023e-06	4.17209e-06	1	1	1	A0A0D9R370	1	2228.06	High	2.035e-05	1.829e-06	24
	Confidence	Identifying Node	PSM Ambiguity	Annotated Sequence	Modifications	# Proteins	Master Protein Accessions	Protein Accessions	# Missed Cleavages	Charge	DeltaScore	DeltaCn	Rank	Search Engine Rank	m/z [Da]	MH+ [Da]	Theo. MH+ [Da]	DeltaM [ppm]	Deltam/z [Da]	Activation Type	MS Order	Isolation Interference [%]	Comp. Voltage [V]	Ion Inject Time [ms]	RT [min]	First Scan	Spectrum File	File ID	Ions Score	# Protein Groups	Identity Strict	Identity Relaxed	Expectation Value	Percolator q-Value	Percolator PEP
	High	Mascot (A4)	Unambiguous	LSPFMADIRDAPQDFHPDR		1	A0A0D9R370	A0A0D9R370	1	4	1	0	1	1	557.774	2228.07	2228.06	7.78	0.00434	HCD (High Energy Collision Dissociation)	MS2	25.8283	-60	54	78.8596	43183	2181_3_E_7april20_cells_virus_pH10_F1.raw	F1.1	24	1	34	27	0.102604	2.035e-05	1.829e-06
FALSE	LSPFMADIRDAPQDFHPDRVK		3.02197e-07	4.17209e-06	1	1	7	A0A0D9R370	2	2455.22	High	2.035e-05	1.892e-07	17
	Confidence	Identifying Node	PSM Ambiguity	Annotated Sequence	Modifications	# Proteins	Master Protein Accessions	Protein Accessions	# Missed Cleavages	Charge	DeltaScore	DeltaCn	Rank	Search Engine Rank	m/z [Da]	MH+ [Da]	Theo. MH+ [Da]	DeltaM [ppm]	Deltam/z [Da]	Activation Type	MS Order	Isolation Interference [%]	Comp. Voltage [V]	Ion Inject Time [ms]	RT [min]	First Scan	Spectrum File	File ID	Ions Score	# Protein Groups	Identity Strict	Identity Relaxed	Expectation Value	Percolator q-Value	Percolator PEP
	High	Mascot (A4)	Unambiguous	LSPFMADIRDAPQDFHPDRVK		1	A0A0D9R370	A0A0D9R370	2	4	1	0	1	1	614.564	2455.24	2455.22	6.75	0.00414	HCD (High Energy Collision Dissociation)	MS2	39.8439	-60	54	75.6851	40608	2181_3_E_7april20_cells_virus_pH10_F3.raw	F1.3	12	1	33	26	1.36782	2.655e-05	4.547e-06
	High	Mascot (A4)	Unambiguous	LSPFMADIRDAPQDFHPDRVK		1	A0A0D9R370	A0A0D9R370	2	4	1	0	1	1	614.564	2455.23	2455.22	6.05	0.00371	HCD (High Energy Collision Dissociation)	MS2	48.7799	-60	54	75.5911	40550	2181_3_E_7april20_cells_virus_pH10_F3.raw	F1.3	7	1	32	25	3.77364	2.655e-05	2.037e-05
	High	Mascot (A4)	Unambiguous	LSPFMADIRDAPQDFHPDRVK		1	A0A0D9R370	A0A0D9R370	2	5	1	0	1	1	491.853	2455.24	2455.22	7.87	0.00387	HCD (High Energy Collision Dissociation)	MS2	15.2206	-60	54	74.8849	40182	2181_3_E_7april20_cells_virus_pH10_F2.raw	F1.2	4	1	32	25	8.11766	3.735e-05	9.446e-05
	High	Mascot (A4)	Unambiguous	LSPFMADIRDAPQDFHPDRVK		1	A0A0D9R370	A0A0D9R370	2	4	1	0	1	1	614.564	2455.24	2455.22	6.84	0.0042	HCD (High Energy Collision Dissociation)	MS2	85.7597	-60	33.694	75.1533	40758	2181_3_E_7april20_cells_virus_pH10_F1.raw	F1.1	9	1	32	25	2.44547	2.655e-05	3.143e-06
	High	Mascot (A4)	Unambiguous	LSPFMADIRDAPQDFHPDRVK		1	A0A0D9R370	A0A0D9R370	2	4	1	0	1	1	614.564	2455.24	2455.22	6.84	0.0042	HCD (High Energy Collision Dissociation)	MS2	81.1415	-60	32.565	75.258	40829	2181_3_E_7april20_cells_virus_pH10_F1.raw	F1.1	5	1	32	25	6.04453	2.655e-05	4.424e-05
	High	Mascot (A4)	Unambiguous	LSPFMADIRDAPQDFHPDRVK		1	A0A0D9R370	A0A0D9R370	2	3	1	0	1	1	819.084	2455.24	2455.22	7.92	0.00648	HCD (High Energy Collision Dissociation)	MS2	33.9336	-40	54	74.9172	40203	2181_3_E_7april20_cells_virus_pH10_F2.raw	F1.2	17	1	32	25	0.395874	2.035e-05	1.892e-07
	High	Mascot (A4)	Unambiguous	LSPFMADIRDAPQDFHPDRVK		1	A0A0D9R370	A0A0D9R370	2	4	1	0	1	1	614.566	2455.24	2455.22	9.23	0.00567	HCD (High Energy Collision Dissociation)	MS2	10.3041	-60	54	74.8393	40153	2181_3_E_7april20_cells_virus_pH10_F2.raw	F1.2	10	1	32	25	1.85854	2.655e-05	2.796e-05
FALSE	LSPFMADIRDAPQDFHPDRVK	1xOxidation [M5]	0.000180756	2.75777e-05	1	1	1	A0A0D9R370	2	2471.21	High	3.735e-05	0.000111	3
	Confidence	Identifying Node	PSM Ambiguity	Annotated Sequence	Modifications	# Proteins	Master Protein Accessions	Protein Accessions	# Missed Cleavages	Charge	DeltaScore	DeltaCn	Rank	Search Engine Rank	m/z [Da]	MH+ [Da]	Theo. MH+ [Da]	DeltaM [ppm]	Deltam/z [Da]	Activation Type	MS Order	Isolation Interference [%]	Comp. Voltage [V]	Ion Inject Time [ms]	RT [min]	First Scan	Spectrum File	File ID	Ions Score	# Protein Groups	Identity Strict	Identity Relaxed	Expectation Value	Percolator q-Value	Percolator PEP
	High	Mascot (A4)	Unambiguous	LSPFmADIRDAPQDFHPDRVK	M5(Oxidation)	1	A0A0D9R370	A0A0D9R370	2	4	1	0	1	1	618.563	2471.23	2471.21	7.48	0.00462	HCD (High Energy Collision Dissociation)	MS2	16.0639	-60	54	67.3199	35673	2181_3_E_7april20_cells_virus_pH10_F1.raw	F1.1	3	1	33	26	12.1152	3.735e-05	0.000111
FALSE	LTVSSLQESGLKVNQPASFAVSLNGAK		1.57125e-10	4.17209e-06	1	1	2	A0A0D9R370	1	2745.48	High	2.035e-05	1.004e-10	67
	Confidence	Identifying Node	PSM Ambiguity	Annotated Sequence	Modifications	# Proteins	Master Protein Accessions	Protein Accessions	# Missed Cleavages	Charge	DeltaScore	DeltaCn	Rank	Search Engine Rank	m/z [Da]	MH+ [Da]	Theo. MH+ [Da]	DeltaM [ppm]	Deltam/z [Da]	Activation Type	MS Order	Isolation Interference [%]	Comp. Voltage [V]	Ion Inject Time [ms]	RT [min]	First Scan	Spectrum File	File ID	Ions Score	# Protein Groups	Identity Strict	Identity Relaxed	Expectation Value	Percolator q-Value	Percolator PEP
	High	Mascot (A4)	Unambiguous	LTVSSLQESGLKVNQPASFAVSLNGAK		1	A0A0D9R370	A0A0D9R370	1	3	1	0	1	1	915.84	2745.5	2745.48	9.44	0.00864	HCD (High Energy Collision Dissociation)	MS2	39.4979	-40	54	86.3915	47544	2181_3_E_7april20_cells_virus_pH10_F3.raw	F1.3	67	1	27	21	1.21434e-06	2.035e-05	1.004e-10
	High	Mascot (A4)	Unambiguous	LTVSSLQESGLKVNQPASFAVSLNGAK		1	A0A0D9R370	A0A0D9R370	1	3	1	0	1	1	915.84	2745.5	2745.48	9.71	0.00889	HCD (High Energy Collision Dissociation)	MS2	35.0395	-40	54	86.3013	47384	2181_3_E_7april20_cells_virus_pH10_F4.raw	F1.4	47	1	27	20	0.000112045	2.035e-05	2.323e-10
FALSE	IVGPSGAAVPCKVEPGLGADNSVVR	1xCarbamidomethyl [C11]	7.18493e-13	4.17209e-06	1	1	4	A0A0D9R370	1	2449.29	High	2.035e-05	4.657e-13	47
	Confidence	Identifying Node	PSM Ambiguity	Annotated Sequence	Modifications	# Proteins	Master Protein Accessions	Protein Accessions	# Missed Cleavages	Charge	DeltaScore	DeltaCn	Rank	Search Engine Rank	m/z [Da]	MH+ [Da]	Theo. MH+ [Da]	DeltaM [ppm]	Deltam/z [Da]	Activation Type	MS Order	Isolation Interference [%]	Comp. Voltage [V]	Ion Inject Time [ms]	RT [min]	First Scan	Spectrum File	File ID	Ions Score	# Protein Groups	Identity Strict	Identity Relaxed	Expectation Value	Percolator q-Value	Percolator PEP
	High	Mascot (A4)	Unambiguous	IVGPSGAAVPcKVEPGLGADNSVVR	C11(Carbamidomethyl)	1	A0A0D9R370	A0A0D9R370	1	3	1	0	1	1	817.107	2449.31	2449.29	7.65	0.00625	HCD (High Energy Collision Dissociation)	MS2	8.30688	-60	54	65.3177	33988	2181_3_E_7april20_cells_virus_pH10_F2.raw	F1.2	48	1	29	22	0.000131428	2.035e-05	1.235e-10
	High	Mascot (A4)	Unambiguous	IVGPSGAAVPcKVEPGLGADNSVVR	C11(Carbamidomethyl)	1	A0A0D9R370	A0A0D9R370	1	3	1	0	1	1	817.107	2449.31	2449.29	7.8	0.00637	HCD (High Energy Collision Dissociation)	MS2	17.2314	-60	54	64.9521	34117	2181_3_E_7april20_cells_virus_pH10_F1.raw	F1.1	47	1	29	22	0.0001777	2.035e-05	4.657e-13
	High	Mascot (A4)	Unambiguous	IVGPSGAAVPcKVEPGLGADNSVVR	C11(Carbamidomethyl)	1	A0A0D9R370	A0A0D9R370	1	3	1	0	1	1	817.107	2449.31	2449.29	8.18	0.00668	HCD (High Energy Collision Dissociation)	MS2	16.8975	-60	54	65.6909	34147	2181_3_E_7april20_cells_virus_pH10_F3.raw	F1.3	39	1	29	22	0.00122891	2.035e-05	2.178e-11
	High	Mascot (A4)	Unambiguous	IVGPSGAAVPcKVEPGLGADNSVVR	C11(Carbamidomethyl)	1	A0A0D9R370	A0A0D9R370	1	4	1	0	1	1	613.082	2449.31	2449.29	8.07	0.00494	HCD (High Energy Collision Dissociation)	MS2	36.7453	-60	54	65.0583	34188	2181_3_E_7april20_cells_virus_pH10_F1.raw	F1.1	75	1	29	22	2.59716e-07	2.035e-05	9.511e-10
FALSE	LVSIDSK		0.00583977	0.000442399	3	3	5	A0A0D9RIF8; A0A0D9RC89; A0A0D9R370	0	761.44	High	0.0002913	0.003705	42
	Confidence	Identifying Node	PSM Ambiguity	Annotated Sequence	Modifications	# Proteins	Master Protein Accessions	Protein Accessions	# Missed Cleavages	Charge	DeltaScore	DeltaCn	Rank	Search Engine Rank	m/z [Da]	MH+ [Da]	Theo. MH+ [Da]	DeltaM [ppm]	Deltam/z [Da]	Activation Type	MS Order	Isolation Interference [%]	Comp. Voltage [V]	Ion Inject Time [ms]	RT [min]	First Scan	Spectrum File	File ID	Ions Score	# Protein Groups	Identity Strict	Identity Relaxed	Expectation Value	Percolator q-Value	Percolator PEP
	High	Mascot (A4)	Unambiguous	LVSIDSK		3	A0A0D9RIF8; A0A0D9RC89; A0A0D9R370	A0A0D9RIF8; A0A0D9RC89; A0A0D9R370	0	2	0.4286	0	1	1	381.227	761.446	761.44	8.03	0.00306	HCD (High Energy Collision Dissociation)	MS2	21.1516	-80	54	33.4594	13543	2181_3_E_7april20_cells_virus_pH10_F1.raw	F1.1	42	3	29	22	0.000560774	0.0003869	0.00475
	High	Mascot (A4)	Unambiguous	LVSIDSK		3	A0A0D9RIF8; A0A0D9RC89; A0A0D9R370	A0A0D9RIF8; A0A0D9RC89; A0A0D9R370	0	2	0.45	0	1	1	381.227	761.447	761.44	8.11	0.00309	HCD (High Energy Collision Dissociation)	MS2	6.82937	-80	54	35.398	14277	2181_3_E_7april20_cells_virus_pH10_F3.raw	F1.3	40	3	29	22	0.000913667	0.0004463	0.005546
	High	Mascot (A4)	Unambiguous	LVSIDSK		3	A0A0D9RIF8; A0A0D9RC89; A0A0D9R370	A0A0D9RIF8; A0A0D9RC89; A0A0D9R370	0	2	0.4286	0	1	1	381.227	761.447	761.44	9.07	0.00345	HCD (High Energy Collision Dissociation)	MS2	28.8111	-80	54	34.3775	13458	2181_3_E_7april20_cells_virus_pH10_F4.raw	F1.4	42	3	29	22	0.000576101	0.0002913	0.003705
	High	Mascot (A4)	Unambiguous	LVSIDSK		3	A0A0D9RIF8; A0A0D9RC89; A0A0D9R370	A0A0D9RIF8; A0A0D9RC89; A0A0D9R370	0	2	0.4444	0	1	1	381.227	761.446	761.44	7.55	0.00287	HCD (High Energy Collision Dissociation)	MS2	57.1944	-80	54	34.3682	13736	2181_3_E_7april20_cells_virus_pH10_F2.raw	F1.2	36	3	29	22	0.00221711	0.0006679	0.008728
	High	Mascot (A4)	Unambiguous	LVSIDSK		3	A0A0D9RIF8; A0A0D9RC89; A0A0D9R370	A0A0D9RIF8; A0A0D9RC89; A0A0D9R370	0	2	0.4286	0	1	1	381.227	761.446	761.44	7.87	0.003	HCD (High Energy Collision Dissociation)	MS2	32.5919	-80	54	34.3658	13613	2181_3_E_7april20_cells_virus_pH10_F3.raw	F1.3	42	3	29	22	0.000642374	0.0006265	0.008409
FALSE	LVSNHSLHETSSVFVDSLTK		4.72189e-11	4.17209e-06	1	1	8	A0A0D9R370	0	2200.12	High	2.035e-05	3.023e-11	63
	Confidence	Identifying Node	PSM Ambiguity	Annotated Sequence	Modifications	# Proteins	Master Protein Accessions	Protein Accessions	# Missed Cleavages	Charge	DeltaScore	DeltaCn	Rank	Search Engine Rank	m/z [Da]	MH+ [Da]	Theo. MH+ [Da]	DeltaM [ppm]	Deltam/z [Da]	Activation Type	MS Order	Isolation Interference [%]	Comp. Voltage [V]	Ion Inject Time [ms]	RT [min]	First Scan	Spectrum File	File ID	Ions Score	# Protein Groups	Identity Strict	Identity Relaxed	Expectation Value	Percolator q-Value	Percolator PEP
	High	Mascot (A4)	Unambiguous	LVSNHSLHETSSVFVDSLTK		1	A0A0D9R370	A0A0D9R370	0	3	1	0	1	1	734.051	2200.14	2200.12	6.98	0.00512	HCD (High Energy Collision Dissociation)	MS2	2.62141	-80	54	67.2803	35264	2181_3_E_7april20_cells_virus_pH10_F2.raw	F1.2	56	1	32	25	3.83464e-05	2.035e-05	2.84e-08
	High	Mascot (A4)	Unambiguous	LVSNHSLHETSSVFVDSLTK		1	A0A0D9R370	A0A0D9R370	0	3	1	0	1	1	734.052	2200.14	2200.12	7.9	0.00579	HCD (High Energy Collision Dissociation)	MS2	11.79	-60	54	66.1295	34888	2181_3_E_7april20_cells_virus_pH10_F1.raw	F1.1	63	1	32	25	8.0626e-06	2.035e-05	3.023e-11
	High	Mascot (A4)	Unambiguous	LVSNHSLHETSSVFVDSLTK		1	A0A0D9R370	A0A0D9R370	0	3	1	0	1	1	734.051	2200.14	2200.12	6.98	0.00512	HCD (High Energy Collision Dissociation)	MS2	4.9668	-80	54	66.0533	34839	2181_3_E_7april20_cells_virus_pH10_F1.raw	F1.1	58	1	32	25	3.00417e-05	2.035e-05	3.981e-09
	High	Mascot (A4)	Unambiguous	LVSNHSLHETSSVFVDSLTK		1	A0A0D9R370	A0A0D9R370	0	3	1	0	1	1	734.051	2200.14	2200.12	6.74	0.00494	HCD (High Energy Collision Dissociation)	MS2	6.44474	-80	54	66.7386	34822	2181_3_E_7april20_cells_virus_pH10_F3.raw	F1.3	54	1	32	25	7.18993e-05	2.035e-05	1.173e-09
	High	Mascot (A4)	Unambiguous	LVSNHSLHETSSVFVDSLTK		1	A0A0D9R370	A0A0D9R370	0	3	1	0	1	1	734.052	2200.14	2200.12	7.57	0.00555	HCD (High Energy Collision Dissociation)	MS2	0	-40	54	66.5355	34789	2181_3_E_7april20_cells_virus_pH10_F2.raw	F1.2	48	1	32	25	0.000253279	2.035e-05	1.955e-08
	High	Mascot (A4)	Unambiguous	LVSNHSLHETSSVFVDSLTK		1	A0A0D9R370	A0A0D9R370	0	3	1	0	1	1	734.052	2200.14	2200.12	8.07	0.00592	HCD (High Energy Collision Dissociation)	MS2	8.27573	-80	54	66.2271	34587	2181_3_E_7april20_cells_virus_pH10_F2.raw	F1.2	59	1	32	25	2.15371e-05	2.035e-05	3.725e-08
	High	Mascot (A4)	Unambiguous	LVSNHSLHETSSVFVDSLTK		1	A0A0D9R370	A0A0D9R370	0	3	1	0	1	1	734.052	2200.14	2200.12	8.15	0.00598	HCD (High Energy Collision Dissociation)	MS2	19.2815	-80	54	66.343	34441	2181_3_E_7april20_cells_virus_pH10_F4.raw	F1.4	44	1	32	25	0.000572954	2.035e-05	1.392e-08
	High	Mascot (A4)	Unambiguous	LVSNHSLHETSSVFVDSLTK		1	A0A0D9R370	A0A0D9R370	0	3	1	0	1	1	734.051	2200.14	2200.12	6.57	0.00482	HCD (High Energy Collision Dissociation)	MS2	79.3978	-60	54	67.0236	35105	2181_3_E_7april20_cells_virus_pH10_F2.raw	F1.2	53	1	32	25	9.54387e-05	2.035e-05	1.322e-10
FALSE	LYSVSYLLK		0.000102175	2.75777e-05	1	1	4	A0A0D9R370	0	1085.62	High	2.655e-05	6.316e-05	39
	Confidence	Identifying Node	PSM Ambiguity	Annotated Sequence	Modifications	# Proteins	Master Protein Accessions	Protein Accessions	# Missed Cleavages	Charge	DeltaScore	DeltaCn	Rank	Search Engine Rank	m/z [Da]	MH+ [Da]	Theo. MH+ [Da]	DeltaM [ppm]	Deltam/z [Da]	Activation Type	MS Order	Isolation Interference [%]	Comp. Voltage [V]	Ion Inject Time [ms]	RT [min]	First Scan	Spectrum File	File ID	Ions Score	# Protein Groups	Identity Strict	Identity Relaxed	Expectation Value	Percolator q-Value	Percolator PEP
	High	Mascot (A4)	Unambiguous	LYSVSYLLK		1	A0A0D9R370	A0A0D9R370	0	2	0.641	0	1	1	543.32	1085.63	1085.62	8.38	0.00455	HCD (High Energy Collision Dissociation)	MS2	44.924	-60	54	84.241	46650	2181_3_E_7april20_cells_virus_pH10_F1.raw	F1.1	39	1	29	22	0.00114398	3.735e-05	0.0001002
	High	Mascot (A4)	Unambiguous	LYSVSYLLK		1	A0A0D9R370	A0A0D9R370	0	2	0.6818	0	1	1	543.32	1085.63	1085.62	8.27	0.00449	HCD (High Energy Collision Dissociation)	MS2	27.8268	-60	54	84.2265	46050	2181_3_E_7april20_cells_virus_pH10_F4.raw	F1.4	44	1	29	22	0.000378808	4.579e-05	0.000269
	High	Mascot (A4)	Unambiguous	LYSVSYLLK		1	A0A0D9R370	A0A0D9R370	0	2	0.641	0	1	1	543.32	1085.63	1085.62	7.94	0.00431	HCD (High Energy Collision Dissociation)	MS2	44.6332	-60	54	84.3307	46276	2181_3_E_7april20_cells_virus_pH10_F2.raw	F1.2	39	1	29	22	0.00104573	2.655e-05	6.316e-05
	High	Mascot (A4)	Unambiguous	LYSVSYLLK		1	A0A0D9R370	A0A0D9R370	0	2	0.7115	0	1	1	543.32	1085.63	1085.62	8.27	0.00449	HCD (High Energy Collision Dissociation)	MS2	17.9486	-60	54	84.3084	46198	2181_3_E_7april20_cells_virus_pH10_F3.raw	F1.3	52	1	29	22	4.9365e-05	3.735e-05	0.0001086
FALSE	LYSVSYLLKDKGEYTLVVK		0.0414486	0.0022555	1	1	1	A0A0D9R370	2	2218.24	High	0.001517	0.02411	1
	Confidence	Identifying Node	PSM Ambiguity	Annotated Sequence	Modifications	# Proteins	Master Protein Accessions	Protein Accessions	# Missed Cleavages	Charge	DeltaScore	DeltaCn	Rank	Search Engine Rank	m/z [Da]	MH+ [Da]	Theo. MH+ [Da]	DeltaM [ppm]	Deltam/z [Da]	Activation Type	MS Order	Isolation Interference [%]	Comp. Voltage [V]	Ion Inject Time [ms]	RT [min]	First Scan	Spectrum File	File ID	Ions Score	# Protein Groups	Identity Strict	Identity Relaxed	Expectation Value	Percolator q-Value	Percolator PEP
	High	Mascot (A4)	Unambiguous	LYSVSYLLKDKGEYTLVVK		1	A0A0D9R370	A0A0D9R370	2	3	1	0	1	1	740.09	2218.25	2218.24	8.05	0.00595	HCD (High Energy Collision Dissociation)	MS2	41.7154	-80	54	85.8976	47226	2181_3_E_7april20_cells_virus_pH10_F3.raw	F1.3	1	1	25	18	2.59599	0.001517	0.02411
FALSE	MDCQECPEGYRVTYTPMAPGSYLISIK	2xCarbamidomethyl [C3; C6]	3.51422e-08	4.17209e-06	1	1	1	A0A0D9R370	1	3166.44	High	2.035e-05	2.22e-08	31
	Confidence	Identifying Node	PSM Ambiguity	Annotated Sequence	Modifications	# Proteins	Master Protein Accessions	Protein Accessions	# Missed Cleavages	Charge	DeltaScore	DeltaCn	Rank	Search Engine Rank	m/z [Da]	MH+ [Da]	Theo. MH+ [Da]	DeltaM [ppm]	Deltam/z [Da]	Activation Type	MS Order	Isolation Interference [%]	Comp. Voltage [V]	Ion Inject Time [ms]	RT [min]	First Scan	Spectrum File	File ID	Ions Score	# Protein Groups	Identity Strict	Identity Relaxed	Expectation Value	Percolator q-Value	Percolator PEP
	High	Mascot (A4)	Unambiguous	MDcQEcPEGYRVTYTPMAPGSYLISIK	C3(Carbamidomethyl); C6(Carbamidomethyl)	1	A0A0D9R370	A0A0D9R370	1	3	1	0	1	1	1056.16	3166.46	3166.44	6.57	0.00693	HCD (High Energy Collision Dissociation)	MS2	27.6713	-40	54	93.4502	52574	2181_3_E_7april20_cells_virus_pH10_F1.raw	F1.1	31	1	35	28	0.026949	2.035e-05	2.22e-08
FALSE	NGHVGISFVPK		0.00260199	0.000184176	1	1	1	A0A0D9R370	0	1154.63	High	0.0001094	0.001635	32
	Confidence	Identifying Node	PSM Ambiguity	Annotated Sequence	Modifications	# Proteins	Master Protein Accessions	Protein Accessions	# Missed Cleavages	Charge	DeltaScore	DeltaCn	Rank	Search Engine Rank	m/z [Da]	MH+ [Da]	Theo. MH+ [Da]	DeltaM [ppm]	Deltam/z [Da]	Activation Type	MS Order	Isolation Interference [%]	Comp. Voltage [V]	Ion Inject Time [ms]	RT [min]	First Scan	Spectrum File	File ID	Ions Score	# Protein Groups	Identity Strict	Identity Relaxed	Expectation Value	Percolator q-Value	Percolator PEP
	High	Mascot (A4)	Unambiguous	NGHVGISFVPK		1	A0A0D9R370	A0A0D9R370	0	2	1	0	1	1	577.824	1154.64	1154.63	7.38	0.00426	HCD (High Energy Collision Dissociation)	MS2	24.7249	-60	54	53.635	26738	2181_3_E_7april20_cells_virus_pH10_F1.raw	F1.1	32	1	28	21	0.0043469	0.0001094	0.001635
FALSE	NGHVGISFVPKETGEHLVHVK		3.61149e-09	4.17209e-06	1	1	3	A0A0D9R370	1	2284.22	High	2.035e-05	2.291e-09	35
	Confidence	Identifying Node	PSM Ambiguity	Annotated Sequence	Modifications	# Proteins	Master Protein Accessions	Protein Accessions	# Missed Cleavages	Charge	DeltaScore	DeltaCn	Rank	Search Engine Rank	m/z [Da]	MH+ [Da]	Theo. MH+ [Da]	DeltaM [ppm]	Deltam/z [Da]	Activation Type	MS Order	Isolation Interference [%]	Comp. Voltage [V]	Ion Inject Time [ms]	RT [min]	First Scan	Spectrum File	File ID	Ions Score	# Protein Groups	Identity Strict	Identity Relaxed	Expectation Value	Percolator q-Value	Percolator PEP
	High	Mascot (A4)	Unambiguous	NGHVGISFVPKETGEHLVHVK		1	A0A0D9R370	A0A0D9R370	1	5	1	0	1	1	457.653	2284.24	2284.22	8	0.00366	HCD (High Energy Collision Dissociation)	MS2	44.2739	-40	54	53.815	26856	2181_3_E_7april20_cells_virus_pH10_F1.raw	F1.1	9	1	29	22	0.931895	2.655e-05	1.661e-05
	High	Mascot (A4)	Unambiguous	NGHVGISFVPKETGEHLVHVK		1	A0A0D9R370	A0A0D9R370	1	3	1	0	1	1	762.085	2284.24	2284.22	9.04	0.00688	HCD (High Energy Collision Dissociation)	MS2	4.45897	-40	54	53.8651	26889	2181_3_E_7april20_cells_virus_pH10_F1.raw	F1.1	35	1	28	21	0.00256417	2.035e-05	2.291e-09
	High	Mascot (A4)	Unambiguous	NGHVGISFVPKETGEHLVHVK		1	A0A0D9R370	A0A0D9R370	1	4	1	0	1	1	571.814	2284.24	2284.22	7.03	0.00402	HCD (High Energy Collision Dissociation)	MS2	79.7248	-60	54	53.7875	26839	2181_3_E_7april20_cells_virus_pH10_F1.raw	F1.1	33	1	29	22	0.00412853	2.035e-05	1.105e-08
FALSE	NGHVGISFVPKETGEHLVHVKK		2.166e-09	4.17209e-06	1	1	3	A0A0D9R370	2	2412.31	High	2.035e-05	1.378e-09	30
	Confidence	Identifying Node	PSM Ambiguity	Annotated Sequence	Modifications	# Proteins	Master Protein Accessions	Protein Accessions	# Missed Cleavages	Charge	DeltaScore	DeltaCn	Rank	Search Engine Rank	m/z [Da]	MH+ [Da]	Theo. MH+ [Da]	DeltaM [ppm]	Deltam/z [Da]	Activation Type	MS Order	Isolation Interference [%]	Comp. Voltage [V]	Ion Inject Time [ms]	RT [min]	First Scan	Spectrum File	File ID	Ions Score	# Protein Groups	Identity Strict	Identity Relaxed	Expectation Value	Percolator q-Value	Percolator PEP
	High	Mascot (A4)	Unambiguous	NGHVGISFVPKETGEHLVHVKK		1	A0A0D9R370	A0A0D9R370	2	5	1	0	1	1	483.272	2412.33	2412.31	7.25	0.0035	HCD (High Energy Collision Dissociation)	MS2	25.5187	-60	54	48.1852	22809	2181_3_E_7april20_cells_virus_pH10_F2.raw	F1.2	13	1	27	21	0.298772	2.035e-05	3.966e-07
	High	Mascot (A4)	Unambiguous	NGHVGISFVPKETGEHLVHVKK		1	A0A0D9R370	A0A0D9R370	2	4	1	0	1	1	603.839	2412.33	2412.31	7.57	0.00457	HCD (High Energy Collision Dissociation)	MS2	32.3127	-60	54	47.3659	22635	2181_3_E_7april20_cells_virus_pH10_F1.raw	F1.1	30	1	27	20	0.00560893	2.035e-05	1.378e-09
	High	Mascot (A4)	Unambiguous	NGHVGISFVPKETGEHLVHVKK		1	A0A0D9R370	A0A0D9R370	2	4	1	0	1	1	603.839	2412.33	2412.31	7.47	0.00451	HCD (High Energy Collision Dissociation)	MS2	18.4835	-60	54	48.2289	22837	2181_3_E_7april20_cells_virus_pH10_F2.raw	F1.2	22	1	27	20	0.0431908	2.035e-05	4.123e-08
FALSE	NGQHVASSPIPVVISQSEIGDASR		4.99083e-12	4.17209e-06	1	1	2	A0A0D9R370	0	2448.25	High	2.035e-05	3.218e-12	89
	Confidence	Identifying Node	PSM Ambiguity	Annotated Sequence	Modifications	# Proteins	Master Protein Accessions	Protein Accessions	# Missed Cleavages	Charge	DeltaScore	DeltaCn	Rank	Search Engine Rank	m/z [Da]	MH+ [Da]	Theo. MH+ [Da]	DeltaM [ppm]	Deltam/z [Da]	Activation Type	MS Order	Isolation Interference [%]	Comp. Voltage [V]	Ion Inject Time [ms]	RT [min]	First Scan	Spectrum File	File ID	Ions Score	# Protein Groups	Identity Strict	Identity Relaxed	Expectation Value	Percolator q-Value	Percolator PEP
	High	Mascot (A4)	Unambiguous	NGQHVASSPIPVVISQSEIGDASR		1	A0A0D9R370	A0A0D9R370	0	3	1	0	1	1	816.76	2448.27	2448.25	7.39	0.00603	HCD (High Energy Collision Dissociation)	MS2	0	-60	50.99	75.7348	41143	2181_3_E_7april20_cells_virus_pH10_F1.raw	F1.1	93	1	31	24	7.52197e-09	2.035e-05	6.059e-12
	High	Mascot (A4)	Unambiguous	NGQHVASSPIPVVISQSEIGDASR		1	A0A0D9R370	A0A0D9R370	0	3	1	0	1	1	816.761	2448.27	2448.25	9.04	0.00738	HCD (High Energy Collision Dissociation)	MS2	5.83425	-60	54	76.1672	40831	2181_3_E_7april20_cells_virus_pH10_F4.raw	F1.4	89	1	31	24	1.71314e-08	2.035e-05	3.218e-12
FALSE	QMQLENVSVALEFLDRESIK		7.24818e-09	4.17209e-06	2	2	3	A0A0D9RIF8; A0A0D9R370	1	2349.21	High	2.035e-05	4.581e-09	39
	Confidence	Identifying Node	PSM Ambiguity	Annotated Sequence	Modifications	# Proteins	Master Protein Accessions	Protein Accessions	# Missed Cleavages	Charge	DeltaScore	DeltaCn	Rank	Search Engine Rank	m/z [Da]	MH+ [Da]	Theo. MH+ [Da]	DeltaM [ppm]	Deltam/z [Da]	Activation Type	MS Order	Isolation Interference [%]	Comp. Voltage [V]	Ion Inject Time [ms]	RT [min]	First Scan	Spectrum File	File ID	Ions Score	# Protein Groups	Identity Strict	Identity Relaxed	Expectation Value	Percolator q-Value	Percolator PEP
	High	Mascot (A4)	Unambiguous	QMQLENVSVALEFLDRESIK		2	A0A0D9RIF8; A0A0D9R370	A0A0D9RIF8; A0A0D9R370	1	3	1	0	1	1	783.748	2349.23	2349.21	7.93	0.00621	HCD (High Energy Collision Dissociation)	MS2	22.0667	-40	54	113.177	64610	2181_3_E_7april20_cells_virus_pH10_F1.raw	F1.1	41	2	31	24	0.00109428	2.035e-05	1.048e-08
	High	Mascot (A4)	Unambiguous	QMQLENVSVALEFLDRESIK		2	A0A0D9RIF8; A0A0D9R370	A0A0D9RIF8; A0A0D9R370	1	3	1	0	1	1	783.748	2349.23	2349.21	7.54	0.00591	HCD (High Energy Collision Dissociation)	MS2	30.2988	-40	54	113.003	64080	2181_3_E_7april20_cells_virus_pH10_F2.raw	F1.2	39	2	31	24	0.00166561	2.035e-05	4.581e-09
	High	Mascot (A4)	Unambiguous	QMQLENVSVALEFLDRESIK		2	A0A0D9RIF8; A0A0D9R370	A0A0D9RIF8; A0A0D9R370	1	3	1	0	1	1	783.747	2349.23	2349.21	6.22	0.00487	HCD (High Energy Collision Dissociation)	MS2	31.2854	-40	54	113.451	64338	2181_3_E_7april20_cells_virus_pH10_F2.raw	F1.2	19	2	31	24	0.208579	2.655e-05	6.071e-06
FALSE	QMQLENVSVALEFLDRESIK	1xOxidation [M2]	2.29298e-08	4.17209e-06	2	2	1	A0A0D9RIF8; A0A0D9R370	1	2365.21	High	2.035e-05	1.446e-08	41
	Confidence	Identifying Node	PSM Ambiguity	Annotated Sequence	Modifications	# Proteins	Master Protein Accessions	Protein Accessions	# Missed Cleavages	Charge	DeltaScore	DeltaCn	Rank	Search Engine Rank	m/z [Da]	MH+ [Da]	Theo. MH+ [Da]	DeltaM [ppm]	Deltam/z [Da]	Activation Type	MS Order	Isolation Interference [%]	Comp. Voltage [V]	Ion Inject Time [ms]	RT [min]	First Scan	Spectrum File	File ID	Ions Score	# Protein Groups	Identity Strict	Identity Relaxed	Expectation Value	Percolator q-Value	Percolator PEP
	High	Mascot (A4)	Unambiguous	QmQLENVSVALEFLDRESIK	M2(Oxidation)	2	A0A0D9RIF8; A0A0D9R370	A0A0D9RIF8; A0A0D9R370	1	3	1	0	1	1	789.08	2365.22	2365.21	7.37	0.00581	HCD (High Energy Collision Dissociation)	MS2	22.6586	-40	54	105.937	60336	2181_3_E_7april20_cells_virus_pH10_F1.raw	F1.1	41	2	31	24	0.00111254	2.035e-05	1.446e-08
FALSE	RAEFTVETR		0.000627913	7.07225e-05	1	1	6	A0A0D9R370	1	1108.57	High	5.65e-05	0.0003853	45
	Confidence	Identifying Node	PSM Ambiguity	Annotated Sequence	Modifications	# Proteins	Master Protein Accessions	Protein Accessions	# Missed Cleavages	Charge	DeltaScore	DeltaCn	Rank	Search Engine Rank	m/z [Da]	MH+ [Da]	Theo. MH+ [Da]	DeltaM [ppm]	Deltam/z [Da]	Activation Type	MS Order	Isolation Interference [%]	Comp. Voltage [V]	Ion Inject Time [ms]	RT [min]	First Scan	Spectrum File	File ID	Ions Score	# Protein Groups	Identity Strict	Identity Relaxed	Expectation Value	Percolator q-Value	Percolator PEP
	High	Mascot (A4)	Unambiguous	RAEFTVETR		1	A0A0D9R370	A0A0D9R370	1	2	0.625	0	1	1	554.795	1108.58	1108.57	7.45	0.00413	HCD (High Energy Collision Dissociation)	MS2	14.2849	-60	54	34.3037	13570	2181_3_E_7april20_cells_virus_pH10_F3.raw	F1.3	40	1	31	24	0.00130276	0.0001094	0.001516
	High	Mascot (A4)	Unambiguous	RAEFTVETR		1	A0A0D9R370	A0A0D9R370	1	2	0.7111	0	1	1	554.795	1108.58	1108.57	7.56	0.00419	HCD (High Energy Collision Dissociation)	MS2	8.85662	-60	54	34.5033	13540	2181_3_E_7april20_cells_virus_pH10_F4.raw	F1.4	45	1	31	24	0.000470829	5.65e-05	0.0003853
	High	Mascot (A4)	Unambiguous	RAEFTVETR		1	A0A0D9R370	A0A0D9R370	1	2	0.5667	0	1	1	554.795	1108.58	1108.57	7.67	0.00425	HCD (High Energy Collision Dissociation)	MS2	0	-80	54	34.2736	13674	2181_3_E_7april20_cells_virus_pH10_F2.raw	F1.2	30	1	31	24	0.0141861	0.0004852	0.006438
	High	Mascot (A4)	Unambiguous	RAEFTVETR		1	A0A0D9R370	A0A0D9R370	1	2	0.5455	0	1	1	554.796	1108.58	1108.57	8.45	0.00468	HCD (High Energy Collision Dissociation)	MS2	5.05145	-80	54	34.2666	13547	2181_3_E_7april20_cells_virus_pH10_F3.raw	F1.3	33	1	31	24	0.0080885	0.0002913	0.003541
	High	Mascot (A4)	Unambiguous	RAEFTVETR		1	A0A0D9R370	A0A0D9R370	1	2	0.5	0	1	1	554.795	1108.58	1108.57	8.12	0.0045	HCD (High Energy Collision Dissociation)	MS2	4.69126	-80	54	34.4237	13488	2181_3_E_7april20_cells_virus_pH10_F4.raw	F1.4	28	1	31	24	0.0251398	0.001314	0.02015
	High	Mascot (A4)	Unambiguous	RAEFTVETR		1	A0A0D9R370	A0A0D9R370	1	2	0.6	0	1	1	554.795	1108.58	1108.57	7.45	0.00413	HCD (High Energy Collision Dissociation)	MS2	3.03419	-60	54	34.3975	13755	2181_3_E_7april20_cells_virus_pH10_F2.raw	F1.2	45	1	31	24	0.000419627	7.726e-05	0.0004739
FALSE	RIANLQTDLSDGLR		2.65567e-07	4.17209e-06	1	1	5	A0A0D9R370	1	1571.85	High	2.035e-05	1.666e-07	61
	Confidence	Identifying Node	PSM Ambiguity	Annotated Sequence	Modifications	# Proteins	Master Protein Accessions	Protein Accessions	# Missed Cleavages	Charge	DeltaScore	DeltaCn	Rank	Search Engine Rank	m/z [Da]	MH+ [Da]	Theo. MH+ [Da]	DeltaM [ppm]	Deltam/z [Da]	Activation Type	MS Order	Isolation Interference [%]	Comp. Voltage [V]	Ion Inject Time [ms]	RT [min]	First Scan	Spectrum File	File ID	Ions Score	# Protein Groups	Identity Strict	Identity Relaxed	Expectation Value	Percolator q-Value	Percolator PEP
	High	Mascot (A4)	Unambiguous	RIANLQTDLSDGLR		1	A0A0D9R370	A0A0D9R370	1	2	0.9268	0	1	1	786.436	1571.86	1571.85	9.42	0.0074	HCD (High Energy Collision Dissociation)	MS2	27.3328	-40	54	64.305	33713	2181_3_E_7april20_cells_virus_pH10_F1.raw	F1.1	41	1	30	23	0.000984097	2.035e-05	2.812e-06
	High	Mascot (A4)	Unambiguous	RIANLQTDLSDGLR		1	A0A0D9R370	A0A0D9R370	1	3	1	0	1	1	524.625	1571.86	1571.85	7.58	0.00397	HCD (High Energy Collision Dissociation)	MS2	30.1074	-60	54	64.275	33694	2181_3_E_7april20_cells_virus_pH10_F1.raw	F1.1	61	1	30	23	9.97482e-06	2.035e-05	1.666e-07
	High	Mascot (A4)	Unambiguous	RIANLQTDLSDGLR		1	A0A0D9R370	A0A0D9R370	1	3	1	0	1	1	524.626	1571.86	1571.85	7.93	0.00416	HCD (High Energy Collision Dissociation)	MS2	9.39352	-60	54	64.5779	33287	2181_3_E_7april20_cells_virus_pH10_F4.raw	F1.4	68	1	30	23	1.94449e-06	2.035e-05	1.937e-07
	High	Mascot (A4)	Unambiguous	RIANLQTDLSDGLR		1	A0A0D9R370	A0A0D9R370	1	2	0.8125	0	1	1	786.435	1571.86	1571.85	7.71	0.00606	HCD (High Energy Collision Dissociation)	MS2	11.4827	-40	54	64.6065	33305	2181_3_E_7april20_cells_virus_pH10_F4.raw	F1.4	48	1	30	23	0.000173742	2.035e-05	1.068e-06
	High	Mascot (A4)	Unambiguous	RIANLQTDLSDGLR		1	A0A0D9R370	A0A0D9R370	1	3	1	0	1	1	524.626	1571.86	1571.85	7.81	0.00409	HCD (High Energy Collision Dissociation)	MS2	67.9917	-80	54	64.5935	33297	2181_3_E_7april20_cells_virus_pH10_F4.raw	F1.4	13	1	30	23	0.570039	0.0002488	0.002874
FALSE	RLTVSSLQESGLK		7.05294e-08	4.17209e-06	1	1	3	A0A0D9R370	1	1417.8	High	2.035e-05	4.436e-08	65
	Confidence	Identifying Node	PSM Ambiguity	Annotated Sequence	Modifications	# Proteins	Master Protein Accessions	Protein Accessions	# Missed Cleavages	Charge	DeltaScore	DeltaCn	Rank	Search Engine Rank	m/z [Da]	MH+ [Da]	Theo. MH+ [Da]	DeltaM [ppm]	Deltam/z [Da]	Activation Type	MS Order	Isolation Interference [%]	Comp. Voltage [V]	Ion Inject Time [ms]	RT [min]	First Scan	Spectrum File	File ID	Ions Score	# Protein Groups	Identity Strict	Identity Relaxed	Expectation Value	Percolator q-Value	Percolator PEP
	High	Mascot (A4)	Unambiguous	RLTVSSLQESGLK		1	A0A0D9R370	A0A0D9R370	1	2	0.8308	0	1	1	709.41	1417.81	1417.8	7.86	0.00557	HCD (High Energy Collision Dissociation)	MS2	4.21472	-40	54	52.9298	26275	2181_3_E_7april20_cells_virus_pH10_F1.raw	F1.1	65	1	28	21	2.12084e-06	2.035e-05	4.436e-08
	High	Mascot (A4)	Unambiguous	RLTVSSLQESGLK		1	A0A0D9R370	A0A0D9R370	1	3	1	0	1	1	473.276	1417.81	1417.8	7.87	0.00372	HCD (High Energy Collision Dissociation)	MS2	47.9439	-60	54	53.0049	26326	2181_3_E_7april20_cells_virus_pH10_F1.raw	F1.1	42	1	28	21	0.000450307	2.655e-05	5.81e-06
	High	Mascot (A4)	Unambiguous	RLTVSSLQESGLK		1	A0A0D9R370	A0A0D9R370	1	3	1	0	1	1	473.275	1417.81	1417.8	7.16	0.00338	HCD (High Energy Collision Dissociation)	MS2	40.4774	-60	54	52.9005	26256	2181_3_E_7april20_cells_virus_pH10_F1.raw	F1.1	52	1	28	21	4.49272e-05	2.035e-05	1.641e-06
FALSE	RLTVSSLQESGLKVNQPASFAVSLNGAK		9.55389e-15	4.17209e-06	1	1	1	A0A0D9R370	2	2901.58	High	2.035e-05	6.124e-15	96
	Confidence	Identifying Node	PSM Ambiguity	Annotated Sequence	Modifications	# Proteins	Master Protein Accessions	Protein Accessions	# Missed Cleavages	Charge	DeltaScore	DeltaCn	Rank	Search Engine Rank	m/z [Da]	MH+ [Da]	Theo. MH+ [Da]	DeltaM [ppm]	Deltam/z [Da]	Activation Type	MS Order	Isolation Interference [%]	Comp. Voltage [V]	Ion Inject Time [ms]	RT [min]	First Scan	Spectrum File	File ID	Ions Score	# Protein Groups	Identity Strict	Identity Relaxed	Expectation Value	Percolator q-Value	Percolator PEP
	High	Mascot (A4)	Unambiguous	RLTVSSLQESGLKVNQPASFAVSLNGAK		1	A0A0D9R370	A0A0D9R370	2	3	1	0	1	1	967.873	2901.6	2901.58	8.54	0.00826	HCD (High Energy Collision Dissociation)	MS2	2.90116	-40	54	79.9241	43260	2181_3_E_7april20_cells_virus_pH10_F4.raw	F1.4	96	1	25	18	8.04413e-10	2.035e-05	6.124e-15
FALSE	SADFVVEAIGDDVGTLGFSVEGPSQAK		3.89362e-06	4.17209e-06	1	1	1	A0A0D9R370	0	2695.31	High	2.035e-05	2.427e-06	30
	Confidence	Identifying Node	PSM Ambiguity	Annotated Sequence	Modifications	# Proteins	Master Protein Accessions	Protein Accessions	# Missed Cleavages	Charge	DeltaScore	DeltaCn	Rank	Search Engine Rank	m/z [Da]	MH+ [Da]	Theo. MH+ [Da]	DeltaM [ppm]	Deltam/z [Da]	Activation Type	MS Order	Isolation Interference [%]	Comp. Voltage [V]	Ion Inject Time [ms]	RT [min]	First Scan	Spectrum File	File ID	Ions Score	# Protein Groups	Identity Strict	Identity Relaxed	Expectation Value	Percolator q-Value	Percolator PEP
	High	Mascot (A4)	Unambiguous	SADFVVEAIGDDVGTLGFSVEGPSQAK		1	A0A0D9R370	A0A0D9R370	0	3	1	0	1	1	899.115	2695.33	2695.31	8.15	0.00732	HCD (High Energy Collision Dissociation)	MS2	32.1508	-40	54	117.029	66803	2181_3_E_7april20_cells_virus_pH10_F1.raw	F1.1	30	1	33	26	0.0228239	2.035e-05	2.427e-06
FALSE	SAGQGEVLVYVEDPAGHQEEAK		2.61983e-10	4.17209e-06	1	1	2	A0A0D9R370	0	2313.1	High	2.035e-05	1.671e-10	42
	Confidence	Identifying Node	PSM Ambiguity	Annotated Sequence	Modifications	# Proteins	Master Protein Accessions	Protein Accessions	# Missed Cleavages	Charge	DeltaScore	DeltaCn	Rank	Search Engine Rank	m/z [Da]	MH+ [Da]	Theo. MH+ [Da]	DeltaM [ppm]	Deltam/z [Da]	Activation Type	MS Order	Isolation Interference [%]	Comp. Voltage [V]	Ion Inject Time [ms]	RT [min]	First Scan	Spectrum File	File ID	Ions Score	# Protein Groups	Identity Strict	Identity Relaxed	Expectation Value	Percolator q-Value	Percolator PEP
	High	Mascot (A4)	Unambiguous	SAGQGEVLVYVEDPAGHQEEAK		1	A0A0D9R370	A0A0D9R370	0	3	1	0	1	1	771.71	2313.11	2313.1	6.36	0.0049	HCD (High Energy Collision Dissociation)	MS2	27.8479	-60	54	65.9545	34406	2181_3_E_7april20_cells_virus_pH10_F2.raw	F1.2	42	1	33	26	0.00161736	2.035e-05	1.671e-10
	High	Mascot (A4)	Unambiguous	SAGQGEVLVYVEDPAGHQEEAK		1	A0A0D9R370	A0A0D9R370	0	3	1	0	1	1	771.71	2313.12	2313.1	7.23	0.00557	HCD (High Energy Collision Dissociation)	MS2	23.7575	-40	54	66.0863	34493	2181_3_E_7april20_cells_virus_pH10_F2.raw	F1.2	45	1	34	27	0.00081493	2.035e-05	6.869e-09
FALSE	SAGQGEVLVYVEDPAGHQEEAKVTANNDKNR		9.89679e-13	4.17209e-06	1	1	8	A0A0D9R370	2	3325.6	High	2.035e-05	6.386e-13	64
	Confidence	Identifying Node	PSM Ambiguity	Annotated Sequence	Modifications	# Proteins	Master Protein Accessions	Protein Accessions	# Missed Cleavages	Charge	DeltaScore	DeltaCn	Rank	Search Engine Rank	m/z [Da]	MH+ [Da]	Theo. MH+ [Da]	DeltaM [ppm]	Deltam/z [Da]	Activation Type	MS Order	Isolation Interference [%]	Comp. Voltage [V]	Ion Inject Time [ms]	RT [min]	First Scan	Spectrum File	File ID	Ions Score	# Protein Groups	Identity Strict	Identity Relaxed	Expectation Value	Percolator q-Value	Percolator PEP
	High	Mascot (A4)	Unambiguous	SAGQGEVLVYVEDPAGHQEEAKVTANNDKNR		1	A0A0D9R370	A0A0D9R370	2	3	1	0	1	1	1109.21	3325.63	3325.6	6.39	0.00708	HCD (High Energy Collision Dissociation)	MS2	4.13136	-40	54	58.3653	29353	2181_3_E_7april20_cells_virus_pH10_F3.raw	F1.3	64	1	34	27	1.03067e-05	2.035e-05	6.386e-13
	High	Mascot (A4)	Unambiguous	SAGQGEVLVYVEDPAGHQEEAKVTANNDKNR		1	A0A0D9R370	A0A0D9R370	2	4	1	0	1	1	832.165	3325.64	3325.6	9.92	0.00825	HCD (High Energy Collision Dissociation)	MS2	50.0739	-40	54	58.5959	29597	2181_3_E_7april20_cells_virus_pH10_F2.raw	F1.2	3	1	33	26	12.2482	2.035e-05	1.777e-07
	High	Mascot (A4)	Unambiguous	SAGQGEVLVYVEDPAGHQEEAKVTANNDKNR		1	A0A0D9R370	A0A0D9R370	2	4	1	0	1	1	832.164	3325.63	3325.6	8.68	0.00721	HCD (High Energy Collision Dissociation)	MS2	22.316	-40	54	59.3418	29994	2181_3_E_7april20_cells_virus_pH10_F3.raw	F1.3	19	1	34	27	0.328801	2.035e-05	9.056e-10
	High	Mascot (A4)	Unambiguous	SAGQGEVLVYVEDPAGHQEEAKVTANNDKNR		1	A0A0D9R370	A0A0D9R370	2	4	1	0	1	1	832.163	3325.63	3325.6	8.31	0.00691	HCD (High Energy Collision Dissociation)	MS2	40.1342	-40	54	61.511	31420	2181_3_E_7april20_cells_virus_pH10_F3.raw	F1.3	4	1	34	27	10.8927	2.035e-05	2.086e-07
	High	Mascot (A4)	Unambiguous	SAGQGEVLVYVEDPAGHQEEAKVTANNDKNR		1	A0A0D9R370	A0A0D9R370	2	5	1	0	1	1	665.932	3325.63	3325.6	7.81	0.00519	HCD (High Energy Collision Dissociation)	MS2	39.4192	-60	54	58.3307	29330	2181_3_E_7april20_cells_virus_pH10_F3.raw	F1.3	8	1	34	27	4.61464	2.035e-05	1.566e-06
	High	Mascot (A4)	Unambiguous	SAGQGEVLVYVEDPAGHQEEAKVTANNDKNR		1	A0A0D9R370	A0A0D9R370	2	4	1	0	1	1	832.163	3325.63	3325.6	7.79	0.00648	HCD (High Energy Collision Dissociation)	MS2	8.82421	-40	54	58.3131	29318	2181_3_E_7april20_cells_virus_pH10_F3.raw	F1.3	28	1	34	27	0.0457233	2.035e-05	6.994e-11
	High	Mascot (A4)	Unambiguous	SAGQGEVLVYVEDPAGHQEEAKVTANNDKNR		1	A0A0D9R370	A0A0D9R370	2	5	1	0	1	1	665.932	3325.63	3325.6	7.44	0.00495	HCD (High Energy Collision Dissociation)	MS2	14.7261	-60	54	58.7591	29704	2181_3_E_7april20_cells_virus_pH10_F2.raw	F1.2	38	1	34	27	0.00421671	2.035e-05	3.321e-09
	High	Mascot (A4)	Unambiguous	SAGQGEVLVYVEDPAGHQEEAKVTANNDKNR		1	A0A0D9R370	A0A0D9R370	2	5	1	0	1	1	665.933	3325.63	3325.6	8.73	0.0058	HCD (High Energy Collision Dissociation)	MS2	19.1576	-60	54	59.6633	30208	2181_3_E_7april20_cells_virus_pH10_F3.raw	F1.3	8	1	34	27	3.84395	2.035e-05	4.228e-07
FALSE	SPFEVYVDK		4.25922e-05	2.75777e-05	1	1	1	A0A0D9R370	0	1083.54	High	2.655e-05	2.632e-05	71
	Confidence	Identifying Node	PSM Ambiguity	Annotated Sequence	Modifications	# Proteins	Master Protein Accessions	Protein Accessions	# Missed Cleavages	Charge	DeltaScore	DeltaCn	Rank	Search Engine Rank	m/z [Da]	MH+ [Da]	Theo. MH+ [Da]	DeltaM [ppm]	Deltam/z [Da]	Activation Type	MS Order	Isolation Interference [%]	Comp. Voltage [V]	Ion Inject Time [ms]	RT [min]	First Scan	Spectrum File	File ID	Ions Score	# Protein Groups	Identity Strict	Identity Relaxed	Expectation Value	Percolator q-Value	Percolator PEP
	High	Mascot (A4)	Unambiguous	SPFEVYVDK		1	A0A0D9R370	A0A0D9R370	0	2	1	0	1	1	542.276	1083.54	1083.54	7.65	0.00415	HCD (High Energy Collision Dissociation)	MS2	42.0369	-80	54	65.0726	33744	2181_3_E_7april20_cells_virus_pH10_F3.raw	F1.3	71	1	31	24	1.02922e-06	2.655e-05	2.632e-05
FALSE	SPFEVYVDKSQGDASK		1.24701e-11	4.17209e-06	1	1	9	A0A0D9R370	1	1756.84	High	2.035e-05	8.001e-12	87
	Confidence	Identifying Node	PSM Ambiguity	Annotated Sequence	Modifications	# Proteins	Master Protein Accessions	Protein Accessions	# Missed Cleavages	Charge	DeltaScore	DeltaCn	Rank	Search Engine Rank	m/z [Da]	MH+ [Da]	Theo. MH+ [Da]	DeltaM [ppm]	Deltam/z [Da]	Activation Type	MS Order	Isolation Interference [%]	Comp. Voltage [V]	Ion Inject Time [ms]	RT [min]	First Scan	Spectrum File	File ID	Ions Score	# Protein Groups	Identity Strict	Identity Relaxed	Expectation Value	Percolator q-Value	Percolator PEP
	High	Mascot (A4)	Unambiguous	SPFEVYVDKSQGDASK		1	A0A0D9R370	A0A0D9R370	1	3	1	0	1	1	586.289	1756.85	1756.84	8.28	0.00485	HCD (High Energy Collision Dissociation)	MS2	12.965	-60	54	56.4683	28122	2181_3_E_7april20_cells_virus_pH10_F3.raw	F1.3	36	1	33	26	0.00524136	2.035e-05	1.846e-08
	High	Mascot (A4)	Unambiguous	SPFEVYVDKSQGDASK		1	A0A0D9R370	A0A0D9R370	1	2	0.9425	0	1	1	878.931	1756.85	1756.84	8.88	0.0078	HCD (High Energy Collision Dissociation)	MS2	11.817	-40	54	56.2092	27805	2181_3_E_7april20_cells_virus_pH10_F4.raw	F1.4	87	1	33	26	4.57572e-08	2.035e-05	8.001e-12
	High	Mascot (A4)	Unambiguous	SPFEVYVDKSQGDASK		1	A0A0D9R370	A0A0D9R370	1	2	0.9247	0	1	1	878.93	1756.85	1756.84	8.18	0.00719	HCD (High Energy Collision Dissociation)	MS2	5.20022	-40	35.963	56.6865	28266	2181_3_E_7april20_cells_virus_pH10_F3.raw	F1.3	93	1	33	26	1.12045e-08	2.035e-05	3.073e-11
	High	Mascot (A4)	Unambiguous	SPFEVYVDKSQGDASK		1	A0A0D9R370	A0A0D9R370	1	3	1	0	1	1	586.289	1756.85	1756.84	7.24	0.00424	HCD (High Energy Collision Dissociation)	MS2	27.5355	-80	54	55.7197	28109	2181_3_E_7april20_cells_virus_pH10_F1.raw	F1.1	56	1	33	26	6.12904e-05	2.035e-05	1.362e-08
	High	Mascot (A4)	Unambiguous	SPFEVYVDKSQGDASK		1	A0A0D9R370	A0A0D9R370	1	3	1	0	1	1	586.289	1756.85	1756.84	7.13	0.00418	HCD (High Energy Collision Dissociation)	MS2	61.6646	-80	54	56.0043	27672	2181_3_E_7april20_cells_virus_pH10_F4.raw	F1.4	41	1	33	26	0.00169718	2.035e-05	4.925e-08
	High	Mascot (A4)	Unambiguous	SPFEVYVDKSQGDASK		1	A0A0D9R370	A0A0D9R370	1	3	1	0	1	1	586.289	1756.85	1756.84	7.45	0.00436	HCD (High Energy Collision Dissociation)	MS2	10.5043	-80	54	56.3328	28033	2181_3_E_7april20_cells_virus_pH10_F3.raw	F1.3	47	1	33	26	0.000451205	2.035e-05	3.528e-08
	High	Mascot (A4)	Unambiguous	SPFEVYVDKSQGDASK		1	A0A0D9R370	A0A0D9R370	1	3	1	0	1	1	586.29	1756.85	1756.84	9.01	0.00528	HCD (High Energy Collision Dissociation)	MS2	5.87095	-60	54	56.2241	27815	2181_3_E_7april20_cells_virus_pH10_F4.raw	F1.4	53	1	33	26	0.000112319	2.035e-05	1.714e-09
	High	Mascot (A4)	Unambiguous	SPFEVYVDKSQGDASK		1	A0A0D9R370	A0A0D9R370	1	3	1	0	1	1	586.289	1756.85	1756.84	6.93	0.00406	HCD (High Energy Collision Dissociation)	MS2	45.3153	-80	54	56.9745	28551	2181_3_E_7april20_cells_virus_pH10_F2.raw	F1.2	33	1	33	26	0.0120572	2.035e-05	1.048e-07
	High	Mascot (A4)	Unambiguous	SPFEVYVDKSQGDASK		1	A0A0D9R370	A0A0D9R370	1	3	1	0	1	1	586.289	1756.85	1756.84	7.34	0.0043	HCD (High Energy Collision Dissociation)	MS2	34.6647	-80	54	57.3726	28718	2181_3_E_7april20_cells_virus_pH10_F3.raw	F1.3	39	1	33	26	0.00260251	2.035e-05	1.801e-06
FALSE	SPFEVYVDKSQGDASKVTAQGPGLEPSGNIANK		1.01137e-13	4.17209e-06	1	1	3	A0A0D9R370	2	3390.68	High	2.035e-05	6.589e-14	81
	Confidence	Identifying Node	PSM Ambiguity	Annotated Sequence	Modifications	# Proteins	Master Protein Accessions	Protein Accessions	# Missed Cleavages	Charge	DeltaScore	DeltaCn	Rank	Search Engine Rank	m/z [Da]	MH+ [Da]	Theo. MH+ [Da]	DeltaM [ppm]	Deltam/z [Da]	Activation Type	MS Order	Isolation Interference [%]	Comp. Voltage [V]	Ion Inject Time [ms]	RT [min]	First Scan	Spectrum File	File ID	Ions Score	# Protein Groups	Identity Strict	Identity Relaxed	Expectation Value	Percolator q-Value	Percolator PEP
	High	Mascot (A4)	Unambiguous	SPFEVYVDKSQGDASKVTAQGPGLEPSGNIANK		1	A0A0D9R370	A0A0D9R370	2	4	1	0	1	1	848.432	3390.71	3390.68	7.73	0.00655	HCD (High Energy Collision Dissociation)	MS2	4.75467	-60	54	69.9987	37408	2181_3_E_7april20_cells_virus_pH10_F1.raw	F1.1	58	1	32	26	3.35693e-05	2.035e-05	9.609e-10
	High	Mascot (A4)	Unambiguous	SPFEVYVDKSQGDASKVTAQGPGLEPSGNIANK		1	A0A0D9R370	A0A0D9R370	2	3	1	0	1	1	1130.91	3390.71	3390.68	7.65	0.00864	HCD (High Energy Collision Dissociation)	MS2	0	-40	54	69.9818	37397	2181_3_E_7april20_cells_virus_pH10_F1.raw	F1.1	67	1	32	26	4.08266e-06	2.035e-05	1.861e-12
	High	Mascot (A4)	Unambiguous	SPFEVYVDKSQGDASKVTAQGPGLEPSGNIANK		1	A0A0D9R370	A0A0D9R370	2	3	1	0	1	1	1130.91	3390.71	3390.68	9.16	0.01035	HCD (High Energy Collision Dissociation)	MS2	0	-40	54	70.4153	37093	2181_3_E_7april20_cells_virus_pH10_F4.raw	F1.4	81	1	32	25	1.55346e-07	2.035e-05	6.589e-14
FALSE	SPFSVAVSPSLDLSK		1.18074e-09	4.17209e-06	1	1	4	A0A0D9R370	0	1533.82	High	2.035e-05	7.493e-10	44
	Confidence	Identifying Node	PSM Ambiguity	Annotated Sequence	Modifications	# Proteins	Master Protein Accessions	Protein Accessions	# Missed Cleavages	Charge	DeltaScore	DeltaCn	Rank	Search Engine Rank	m/z [Da]	MH+ [Da]	Theo. MH+ [Da]	DeltaM [ppm]	Deltam/z [Da]	Activation Type	MS Order	Isolation Interference [%]	Comp. Voltage [V]	Ion Inject Time [ms]	RT [min]	First Scan	Spectrum File	File ID	Ions Score	# Protein Groups	Identity Strict	Identity Relaxed	Expectation Value	Percolator q-Value	Percolator PEP
	High	Mascot (A4)	Unambiguous	SPFSVAVSPSLDLSK		1	A0A0D9R370	A0A0D9R370	0	2	1	0	1	1	767.417	1533.83	1533.82	6.97	0.00534	HCD (High Energy Collision Dissociation)	MS2	48.3827	-40	54	86.7415	47807	2181_3_E_7april20_cells_virus_pH10_F2.raw	F1.2	55	1	31	24	4.51041e-05	2.035e-05	1.473e-08
	High	Mascot (A4)	Unambiguous	SPFSVAVSPSLDLSK		1	A0A0D9R370	A0A0D9R370	0	2	1	0	1	1	767.416	1533.83	1533.82	6.01	0.00461	HCD (High Energy Collision Dissociation)	MS2	72.4659	-40	54	86.7836	48296	2181_3_E_7april20_cells_virus_pH10_F1.raw	F1.1	31	1	31	24	0.00967122	2.655e-05	3.524e-06
	High	Mascot (A4)	Unambiguous	SPFSVAVSPSLDLSK		1	A0A0D9R370	A0A0D9R370	0	2	1	0	1	1	767.418	1533.83	1533.82	8.16	0.00626	HCD (High Energy Collision Dissociation)	MS2	30.0368	-40	54	86.9145	47878	2181_3_E_7april20_cells_virus_pH10_F3.raw	F1.3	59	1	31	24	1.71515e-05	2.035e-05	2.046e-08
	High	Mascot (A4)	Unambiguous	SPFSVAVSPSLDLSK		1	A0A0D9R370	A0A0D9R370	0	2	1	0	1	1	767.419	1533.83	1533.82	9.27	0.00711	HCD (High Energy Collision Dissociation)	MS2	46.8949	-40	54	86.7872	47699	2181_3_E_7april20_cells_virus_pH10_F4.raw	F1.4	44	1	31	24	0.000473817	2.035e-05	7.493e-10
FALSE	SPYTVTVGQACNPSACR	2xCarbamidomethyl [C11; C16]	1.32011e-10	4.17209e-06	1	1	2	A0A0D9R370	0	1867.84	High	2.035e-05	8.432e-11	72
	Confidence	Identifying Node	PSM Ambiguity	Annotated Sequence	Modifications	# Proteins	Master Protein Accessions	Protein Accessions	# Missed Cleavages	Charge	DeltaScore	DeltaCn	Rank	Search Engine Rank	m/z [Da]	MH+ [Da]	Theo. MH+ [Da]	DeltaM [ppm]	Deltam/z [Da]	Activation Type	MS Order	Isolation Interference [%]	Comp. Voltage [V]	Ion Inject Time [ms]	RT [min]	First Scan	Spectrum File	File ID	Ions Score	# Protein Groups	Identity Strict	Identity Relaxed	Expectation Value	Percolator q-Value	Percolator PEP
	High	Mascot (A4)	Unambiguous	SPYTVTVGQAcNPSAcR	C11(Carbamidomethyl); C16(Carbamidomethyl)	1	A0A0D9R370	A0A0D9R370	0	3	1	0	1	1	623.291	1867.86	1867.84	8.54	0.00532	HCD (High Energy Collision Dissociation)	MS2	26.5031	-80	54	51.1076	24459	2181_3_E_7april20_cells_virus_pH10_F4.raw	F1.4	41	1	33	26	0.00191785	2.655e-05	1.003e-05
	High	Mascot (A4)	Unambiguous	SPYTVTVGQAcNPSAcR	C11(Carbamidomethyl); C16(Carbamidomethyl)	1	A0A0D9R370	A0A0D9R370	0	2	0.9306	0	1	1	934.433	1867.86	1867.84	8.25	0.00771	HCD (High Energy Collision Dissociation)	MS2	2.99834	-40	54	51.0771	24439	2181_3_E_7april20_cells_virus_pH10_F4.raw	F1.4	72	1	33	26	1.38106e-06	2.035e-05	8.432e-11
FALSE	SSFTVDCSK	1xCarbamidomethyl [C7]	0.000816082	0.000113869	1	1	2	A0A0D9R370	0	1030.45	High	7.726e-05	0.0005026	47
	Confidence	Identifying Node	PSM Ambiguity	Annotated Sequence	Modifications	# Proteins	Master Protein Accessions	Protein Accessions	# Missed Cleavages	Charge	DeltaScore	DeltaCn	Rank	Search Engine Rank	m/z [Da]	MH+ [Da]	Theo. MH+ [Da]	DeltaM [ppm]	Deltam/z [Da]	Activation Type	MS Order	Isolation Interference [%]	Comp. Voltage [V]	Ion Inject Time [ms]	RT [min]	First Scan	Spectrum File	File ID	Ions Score	# Protein Groups	Identity Strict	Identity Relaxed	Expectation Value	Percolator q-Value	Percolator PEP
	High	Mascot (A4)	Unambiguous	SSFTVDcSK	C7(Carbamidomethyl)	1	A0A0D9R370	A0A0D9R370	0	2	1	0	1	1	515.733	1030.46	1030.45	7.69	0.00396	HCD (High Energy Collision Dissociation)	MS2	40.7875	-60	54	33.5689	13083	2181_3_E_7april20_cells_virus_pH10_F3.raw	F1.3	37	1	30	23	0.00231926	9.363e-05	0.0006268
	High	Mascot (A4)	Unambiguous	SSFTVDcSK	C7(Carbamidomethyl)	1	A0A0D9R370	A0A0D9R370	0	2	1	0	1	1	515.733	1030.46	1030.45	7.33	0.00378	HCD (High Energy Collision Dissociation)	MS2	52.8218	-60	54	33.5148	13171	2181_3_E_7april20_cells_virus_pH10_F2.raw	F1.2	47	1	30	23	0.000194245	7.726e-05	0.0005026
FALSE	TFSVWYVPEVTGTHK		1.02683e-08	4.17209e-06	1	1	4	A0A0D9R370	0	1750.88	High	2.035e-05	6.502e-09	34
	Confidence	Identifying Node	PSM Ambiguity	Annotated Sequence	Modifications	# Proteins	Master Protein Accessions	Protein Accessions	# Missed Cleavages	Charge	DeltaScore	DeltaCn	Rank	Search Engine Rank	m/z [Da]	MH+ [Da]	Theo. MH+ [Da]	DeltaM [ppm]	Deltam/z [Da]	Activation Type	MS Order	Isolation Interference [%]	Comp. Voltage [V]	Ion Inject Time [ms]	RT [min]	First Scan	Spectrum File	File ID	Ions Score	# Protein Groups	Identity Strict	Identity Relaxed	Expectation Value	Percolator q-Value	Percolator PEP
	High	Mascot (A4)	Unambiguous	TFSVWYVPEVTGTHK		1	A0A0D9R370	A0A0D9R370	0	3	1	0	1	1	584.303	1750.89	1750.88	8.27	0.00483	HCD (High Energy Collision Dissociation)	MS2	42.0089	-60	54	87.5055	48255	2181_3_E_7april20_cells_virus_pH10_F3.raw	F1.3	33	1	32	25	0.00881369	2.035e-05	6.886e-07
	High	Mascot (A4)	Unambiguous	TFSVWYVPEVTGTHK		1	A0A0D9R370	A0A0D9R370	0	3	1	0	1	1	584.303	1750.89	1750.88	7.54	0.0044	HCD (High Energy Collision Dissociation)	MS2	25.1083	-60	54	87.5702	48337	2181_3_E_7april20_cells_virus_pH10_F2.raw	F1.2	37	1	32	25	0.00389545	2.035e-05	4.622e-07
	High	Mascot (A4)	Unambiguous	TFSVWYVPEVTGTHK		1	A0A0D9R370	A0A0D9R370	0	2	1	0	1	1	875.951	1750.89	1750.88	8.11	0.0071	HCD (High Energy Collision Dissociation)	MS2	37.8464	-40	54	87.6537	48391	2181_3_E_7april20_cells_virus_pH10_F2.raw	F1.2	34	1	32	25	0.00679206	2.035e-05	6.502e-09
	High	Mascot (A4)	Unambiguous	TFSVWYVPEVTGTHK		1	A0A0D9R370	A0A0D9R370	0	3	1	0	1	1	584.303	1750.89	1750.88	8.59	0.00501	HCD (High Energy Collision Dissociation)	MS2	15.4729	-60	54	87.3784	48081	2181_3_E_7april20_cells_virus_pH10_F4.raw	F1.4	42	1	32	25	0.00123352	2.035e-05	1.703e-06
FALSE	TFSVWYVPEVTGTHKVTVLFAGQHIAK		2.27071e-06	4.17209e-06	1	1	1	A0A0D9R370	1	3015.61	High	2.035e-05	1.414e-06	24
	Confidence	Identifying Node	PSM Ambiguity	Annotated Sequence	Modifications	# Proteins	Master Protein Accessions	Protein Accessions	# Missed Cleavages	Charge	DeltaScore	DeltaCn	Rank	Search Engine Rank	m/z [Da]	MH+ [Da]	Theo. MH+ [Da]	DeltaM [ppm]	Deltam/z [Da]	Activation Type	MS Order	Isolation Interference [%]	Comp. Voltage [V]	Ion Inject Time [ms]	RT [min]	First Scan	Spectrum File	File ID	Ions Score	# Protein Groups	Identity Strict	Identity Relaxed	Expectation Value	Percolator q-Value	Percolator PEP
	High	Mascot (A4)	Unambiguous	TFSVWYVPEVTGTHKVTVLFAGQHIAK		1	A0A0D9R370	A0A0D9R370	1	5	1	0	1	1	603.933	3015.63	3015.61	8.15	0.00492	HCD (High Energy Collision Dissociation)	MS2	10.2487	-40	12.001	92.588	51442	2181_3_E_7april20_cells_virus_pH10_F4.raw	F1.4	24	1	26	19	0.0175024	2.035e-05	1.414e-06
FALSE	TGVAVNKPAEFTVDAK		8.09734e-11	4.17209e-06	1	1	9	A0A0D9R370	0	1646.87	High	2.035e-05	5.185e-11	90
	Confidence	Identifying Node	PSM Ambiguity	Annotated Sequence	Modifications	# Proteins	Master Protein Accessions	Protein Accessions	# Missed Cleavages	Charge	DeltaScore	DeltaCn	Rank	Search Engine Rank	m/z [Da]	MH+ [Da]	Theo. MH+ [Da]	DeltaM [ppm]	Deltam/z [Da]	Activation Type	MS Order	Isolation Interference [%]	Comp. Voltage [V]	Ion Inject Time [ms]	RT [min]	First Scan	Spectrum File	File ID	Ions Score	# Protein Groups	Identity Strict	Identity Relaxed	Expectation Value	Percolator q-Value	Percolator PEP
	High	Mascot (A4)	Unambiguous	TGVAVNKPAEFTVDAK		1	A0A0D9R370	A0A0D9R370	0	2	1	0	1	1	823.948	1646.89	1646.87	8.3	0.00683	HCD (High Energy Collision Dissociation)	MS2	24.9168	-40	54	51.755	25503	2181_3_E_7april20_cells_virus_pH10_F1.raw	F1.1	67	1	30	23	2.17361e-06	2.035e-05	5.068e-09
	High	Mascot (A4)	Unambiguous	TGVAVNKPAEFTVDAK		1	A0A0D9R370	A0A0D9R370	0	2	1	0	1	1	823.948	1646.89	1646.87	8.3	0.00683	HCD (High Energy Collision Dissociation)	MS2	14.0107	-40	33.335	52.0499	25081	2181_3_E_7april20_cells_virus_pH10_F4.raw	F1.4	90	1	30	23	1.34642e-08	2.035e-05	5.185e-11
	High	Mascot (A4)	Unambiguous	TGVAVNKPAEFTVDAK		1	A0A0D9R370	A0A0D9R370	0	3	1	0	1	1	549.634	1646.89	1646.87	7.84	0.00431	HCD (High Energy Collision Dissociation)	MS2	54.9435	-80	54	51.6835	25458	2181_3_E_7april20_cells_virus_pH10_F1.raw	F1.1	31	1	30	23	0.00922966	2.035e-05	6.01e-07
	High	Mascot (A4)	Unambiguous	TGVAVNKPAEFTVDAK		1	A0A0D9R370	A0A0D9R370	0	3	1	0	1	1	549.634	1646.89	1646.87	8.07	0.00443	HCD (High Energy Collision Dissociation)	MS2	87.4651	-80	54	51.0308	24559	2181_3_E_7april20_cells_virus_pH10_F3.raw	F1.3	18	1	30	23	0.194897	2.035e-05	6.457e-07
	High	Mascot (A4)	Unambiguous	TGVAVNKPAEFTVDAK		1	A0A0D9R370	A0A0D9R370	0	2	1	0	1	1	823.947	1646.89	1646.87	7.7	0.00634	HCD (High Energy Collision Dissociation)	MS2	0	-80	54	52.1861	25170	2181_3_E_7april20_cells_virus_pH10_F4.raw	F1.4	91	1	30	23	9.84432e-09	2.035e-05	1.608e-09
	High	Mascot (A4)	Unambiguous	TGVAVNKPAEFTVDAK		1	A0A0D9R370	A0A0D9R370	0	3	1	0	1	1	549.634	1646.89	1646.87	6.84	0.00376	HCD (High Energy Collision Dissociation)	MS2	14.2627	-80	54	53.0894	25910	2181_3_E_7april20_cells_virus_pH10_F3.raw	F1.3	46	1	30	23	0.000316363	2.035e-05	2.182e-07
	High	Mascot (A4)	Unambiguous	TGVAVNKPAEFTVDAK		1	A0A0D9R370	A0A0D9R370	0	2	1	0	1	1	823.947	1646.89	1646.87	7.26	0.00598	HCD (High Energy Collision Dissociation)	MS2	23.9752	-40	54	51.9805	25185	2181_3_E_7april20_cells_virus_pH10_F3.raw	F1.3	87	1	30	23	2.2074e-08	2.035e-05	4.436e-10
	High	Mascot (A4)	Unambiguous	TGVAVNKPAEFTVDAK		1	A0A0D9R370	A0A0D9R370	0	3	1	0	1	1	549.634	1646.89	1646.87	7.84	0.00431	HCD (High Energy Collision Dissociation)	MS2	3.6814	-80	6.699	52.0573	25238	2181_3_E_7april20_cells_virus_pH10_F3.raw	F1.3	52	1	30	23	7.00142e-05	2.035e-05	6.206e-08
	High	Mascot (A4)	Unambiguous	TGVAVNKPAEFTVDAK		1	A0A0D9R370	A0A0D9R370	0	3	1	0	1	1	549.635	1646.89	1646.87	9.4	0.00516	HCD (High Energy Collision Dissociation)	MS2	0.0426826	-80	2.298	52.2792	25234	2181_3_E_7april20_cells_virus_pH10_F4.raw	F1.4	58	1	30	23	1.88324e-05	2.035e-05	4.983e-07
FALSE	TGVELGKPTHFTVNAK		2.80254e-10	4.17209e-06	1	1	13	A0A0D9R370	0	1698.92	High	2.035e-05	1.783e-10	72
	Confidence	Identifying Node	PSM Ambiguity	Annotated Sequence	Modifications	# Proteins	Master Protein Accessions	Protein Accessions	# Missed Cleavages	Charge	DeltaScore	DeltaCn	Rank	Search Engine Rank	m/z [Da]	MH+ [Da]	Theo. MH+ [Da]	DeltaM [ppm]	Deltam/z [Da]	Activation Type	MS Order	Isolation Interference [%]	Comp. Voltage [V]	Ion Inject Time [ms]	RT [min]	First Scan	Spectrum File	File ID	Ions Score	# Protein Groups	Identity Strict	Identity Relaxed	Expectation Value	Percolator q-Value	Percolator PEP
	High	Mascot (A4)	Unambiguous	TGVELGKPTHFTVNAK		1	A0A0D9R370	A0A0D9R370	0	3	1	0	1	1	566.982	1698.93	1698.92	8.08	0.00457	HCD (High Energy Collision Dissociation)	MS2	60.7372	-60	54	48.2561	22600	2181_3_E_7april20_cells_virus_pH10_F4.raw	F1.4	45	1	29	22	0.000271511	2.035e-05	1.926e-07
	High	Mascot (A4)	Unambiguous	TGVELGKPTHFTVNAK		1	A0A0D9R370	A0A0D9R370	0	3	1	0	1	1	566.982	1698.93	1698.92	7.97	0.00451	HCD (High Energy Collision Dissociation)	MS2	19.9522	-60	35.804	48.8629	23248	2181_3_E_7april20_cells_virus_pH10_F2.raw	F1.2	53	1	29	22	4.95208e-05	2.035e-05	2.177e-08
	High	Mascot (A4)	Unambiguous	TGVELGKPTHFTVNAK		1	A0A0D9R370	A0A0D9R370	0	4	0.973	0	1	1	425.488	1698.93	1698.92	8.71	0.0037	HCD (High Energy Collision Dissociation)	MS2	17.4169	-40	54	47.8794	22970	2181_3_E_7april20_cells_virus_pH10_F1.raw	F1.1	37	1	29	22	0.00183235	2.655e-05	5.729e-06
	High	Mascot (A4)	Unambiguous	TGVELGKPTHFTVNAK		1	A0A0D9R370	A0A0D9R370	0	4	1	0	1	1	425.488	1698.93	1698.92	8.71	0.0037	HCD (High Energy Collision Dissociation)	MS2	21.8837	-40	19.394	48.2746	22612	2181_3_E_7april20_cells_virus_pH10_F4.raw	F1.4	43	1	29	22	0.000447722	2.035e-05	1.069e-06
	High	Mascot (A4)	Unambiguous	TGVELGKPTHFTVNAK		1	A0A0D9R370	A0A0D9R370	0	2	1	0	1	1	849.97	1698.93	1698.92	8.66	0.00735	HCD (High Energy Collision Dissociation)	MS2	73.4163	-40	54	48.0359	23075	2181_3_E_7april20_cells_virus_pH10_F1.raw	F1.1	72	1	29	22	5.01197e-07	2.035e-05	1.783e-10
	High	Mascot (A4)	Unambiguous	TGVELGKPTHFTVNAK		1	A0A0D9R370	A0A0D9R370	0	3	1	0	1	1	566.982	1698.93	1698.92	7.64	0.00433	HCD (High Energy Collision Dissociation)	MS2	20.044	-60	54	49.0629	23373	2181_3_E_7april20_cells_virus_pH10_F2.raw	F1.2	53	1	29	22	4.60407e-05	2.035e-05	3.908e-08
	High	Mascot (A4)	Unambiguous	TGVELGKPTHFTVNAK		1	A0A0D9R370	A0A0D9R370	0	3	1	0	1	1	566.981	1698.93	1698.92	7.21	0.00408	HCD (High Energy Collision Dissociation)	MS2	15.9427	-60	13.344	47.9406	23012	2181_3_E_7april20_cells_virus_pH10_F1.raw	F1.1	52	1	29	22	5.8381e-05	2.035e-05	3.404e-08
	High	Mascot (A4)	Unambiguous	TGVELGKPTHFTVNAK		1	A0A0D9R370	A0A0D9R370	0	4	1	0	1	1	425.489	1698.93	1698.92	8.93	0.00379	HCD (High Energy Collision Dissociation)	MS2	10.4022	-40	54	48.8019	23214	2181_3_E_7april20_cells_virus_pH10_F2.raw	F1.2	42	1	29	22	0.00050934	2.035e-05	1.455e-06
	High	Mascot (A4)	Unambiguous	TGVELGKPTHFTVNAK		1	A0A0D9R370	A0A0D9R370	0	3	1	0	1	1	566.982	1698.93	1698.92	8.08	0.00457	HCD (High Energy Collision Dissociation)	MS2	38.0254	-60	54	48.3435	22656	2181_3_E_7april20_cells_virus_pH10_F4.raw	F1.4	52	1	29	22	6.17715e-05	2.035e-05	8.587e-07
	High	Mascot (A4)	Unambiguous	TGVELGKPTHFTVNAK		1	A0A0D9R370	A0A0D9R370	0	3	1	0	1	1	566.982	1698.93	1698.92	8.61	0.00488	HCD (High Energy Collision Dissociation)	MS2	18.0036	-40	54	48.0371	23076	2181_3_E_7april20_cells_virus_pH10_F1.raw	F1.1	61	1	29	22	7.55106e-06	2.035e-05	6.469e-09
	High	Mascot (A4)	Unambiguous	TGVELGKPTHFTVNAK		1	A0A0D9R370	A0A0D9R370	0	3	1	0	1	1	566.981	1698.93	1698.92	6.67	0.00378	HCD (High Energy Collision Dissociation)	MS2	59.5618	-60	54	48.2667	22737	2181_3_E_7april20_cells_virus_pH10_F3.raw	F1.3	20	1	29	22	0.10186	2.035e-05	2.365e-06
	High	Mascot (A4)	Unambiguous	TGVELGKPTHFTVNAK		1	A0A0D9R370	A0A0D9R370	0	4	1	0	1	1	425.488	1698.93	1698.92	8.71	0.0037	HCD (High Energy Collision Dissociation)	MS2	17.1617	-40	29.926	48.2898	22751	2181_3_E_7april20_cells_virus_pH10_F3.raw	F1.3	40	1	29	22	0.000790693	2.655e-05	8.611e-06
	High	Mascot (A4)	Unambiguous	TGVELGKPTHFTVNAK		1	A0A0D9R370	A0A0D9R370	0	3	1	0	1	1	566.982	1698.93	1698.92	8.18	0.00463	HCD (High Energy Collision Dissociation)	MS2	4.22035	-60	17.585	48.1019	23119	2181_3_E_7april20_cells_virus_pH10_F1.raw	F1.1	62	1	29	22	5.76531e-06	2.035e-05	1.069e-08
FALSE	THIQDNHDGTYTVAYVPDVTGR		1.30789e-14	4.17209e-06	1	1	5	A0A0D9R370	0	2459.16	High	2.035e-05	8.504e-15	65
	Confidence	Identifying Node	PSM Ambiguity	Annotated Sequence	Modifications	# Proteins	Master Protein Accessions	Protein Accessions	# Missed Cleavages	Charge	DeltaScore	DeltaCn	Rank	Search Engine Rank	m/z [Da]	MH+ [Da]	Theo. MH+ [Da]	DeltaM [ppm]	Deltam/z [Da]	Activation Type	MS Order	Isolation Interference [%]	Comp. Voltage [V]	Ion Inject Time [ms]	RT [min]	First Scan	Spectrum File	File ID	Ions Score	# Protein Groups	Identity Strict	Identity Relaxed	Expectation Value	Percolator q-Value	Percolator PEP
	High	Mascot (A4)	Unambiguous	THIQDNHDGTYTVAYVPDVTGR		1	A0A0D9R370	A0A0D9R370	0	3	1	0	1	1	820.398	2459.18	2459.16	8.79	0.00721	HCD (High Energy Collision Dissociation)	MS2	7.1824	-60	54	60.8477	30846	2181_3_E_7april20_cells_virus_pH10_F4.raw	F1.4	65	1	34	27	8.09328e-06	2.035e-05	8.504e-15
	High	Mascot (A4)	Unambiguous	THIQDNHDGTYTVAYVPDVTGR		1	A0A0D9R370	A0A0D9R370	0	4	1	0	1	1	615.55	2459.18	2459.16	8.64	0.00531	HCD (High Energy Collision Dissociation)	MS2	25.0203	-60	54	60.8537	30851	2181_3_E_7april20_cells_virus_pH10_F4.raw	F1.4	34	1	34	27	0.01107	2.035e-05	7.168e-08
	High	Mascot (A4)	Unambiguous	THIQDNHDGTYTVAYVPDVTGR		1	A0A0D9R370	A0A0D9R370	0	3	1	0	1	1	820.397	2459.18	2459.16	7.53	0.00617	HCD (High Energy Collision Dissociation)	MS2	30.5871	-60	54	61.3311	31302	2181_3_E_7april20_cells_virus_pH10_F3.raw	F1.3	69	1	34	27	3.38958e-06	2.035e-05	4.708e-14
	High	Mascot (A4)	Unambiguous	THIQDNHDGTYTVAYVPDVTGR		1	A0A0D9R370	A0A0D9R370	0	3	1	0	1	1	820.397	2459.18	2459.16	7.38	0.00605	HCD (High Energy Collision Dissociation)	MS2	45.8167	-80	54	61.291	31274	2181_3_E_7april20_cells_virus_pH10_F3.raw	F1.3	54	1	34	27	0.000119371	2.035e-05	1.131e-11
	High	Mascot (A4)	Unambiguous	THIQDNHDGTYTVAYVPDVTGR		1	A0A0D9R370	A0A0D9R370	0	3	1	0	1	1	820.398	2459.18	2459.16	7.9	0.00647	HCD (High Energy Collision Dissociation)	MS2	0	-80	54	60.7701	30796	2181_3_E_7april20_cells_virus_pH10_F4.raw	F1.4	42	1	34	27	0.00171051	2.035e-05	6.886e-10
FALSE	VANPSGNLTETYVQDR		9.70736e-09	4.17209e-06	1	1	1	A0A0D9R370	0	1763.86	High	2.035e-05	6.127e-09	97
	Confidence	Identifying Node	PSM Ambiguity	Annotated Sequence	Modifications	# Proteins	Master Protein Accessions	Protein Accessions	# Missed Cleavages	Charge	DeltaScore	DeltaCn	Rank	Search Engine Rank	m/z [Da]	MH+ [Da]	Theo. MH+ [Da]	DeltaM [ppm]	Deltam/z [Da]	Activation Type	MS Order	Isolation Interference [%]	Comp. Voltage [V]	Ion Inject Time [ms]	RT [min]	First Scan	Spectrum File	File ID	Ions Score	# Protein Groups	Identity Strict	Identity Relaxed	Expectation Value	Percolator q-Value	Percolator PEP
	High	Mascot (A4)	Unambiguous	VANPSGNLTETYVQDR		1	A0A0D9R370	A0A0D9R370	0	2	1	0	1	1	882.438	1763.87	1763.86	7.48	0.0066	HCD (High Energy Collision Dissociation)	MS2	36.4273	-40	54	55.1814	27278	2181_3_E_7april20_cells_virus_pH10_F3.raw	F1.3	97	1	33	26	4.63678e-09	2.035e-05	6.127e-09
FALSE	VAQPAITDNK		9.18563e-05	2.75777e-05	1	1	1	A0A0D9R370	0	1056.57	High	2.655e-05	5.675e-05	48
	Confidence	Identifying Node	PSM Ambiguity	Annotated Sequence	Modifications	# Proteins	Master Protein Accessions	Protein Accessions	# Missed Cleavages	Charge	DeltaScore	DeltaCn	Rank	Search Engine Rank	m/z [Da]	MH+ [Da]	Theo. MH+ [Da]	DeltaM [ppm]	Deltam/z [Da]	Activation Type	MS Order	Isolation Interference [%]	Comp. Voltage [V]	Ion Inject Time [ms]	RT [min]	First Scan	Spectrum File	File ID	Ions Score	# Protein Groups	Identity Strict	Identity Relaxed	Expectation Value	Percolator q-Value	Percolator PEP
	High	Mascot (A4)	Unambiguous	VAQPAITDNK		1	A0A0D9R370	A0A0D9R370	0	2	1	0	1	1	528.792	1056.58	1056.57	7.05	0.00373	HCD (High Energy Collision Dissociation)	MS2	60.3495	-40	54	29.1206	10268	2181_3_E_7april20_cells_virus_pH10_F2.raw	F1.2	48	1	30	23	0.000169553	2.655e-05	5.675e-05
FALSE	VAQPAITDNKDGTVTVR		5.03081e-09	4.17209e-06	1	1	9	A0A0D9R370	1	1784.95	High	2.035e-05	3.19e-09	62
	Confidence	Identifying Node	PSM Ambiguity	Annotated Sequence	Modifications	# Proteins	Master Protein Accessions	Protein Accessions	# Missed Cleavages	Charge	DeltaScore	DeltaCn	Rank	Search Engine Rank	m/z [Da]	MH+ [Da]	Theo. MH+ [Da]	DeltaM [ppm]	Deltam/z [Da]	Activation Type	MS Order	Isolation Interference [%]	Comp. Voltage [V]	Ion Inject Time [ms]	RT [min]	First Scan	Spectrum File	File ID	Ions Score	# Protein Groups	Identity Strict	Identity Relaxed	Expectation Value	Percolator q-Value	Percolator PEP
	High	Mascot (A4)	Unambiguous	VAQPAITDNKDGTVTVR		1	A0A0D9R370	A0A0D9R370	1	3	1	0	1	1	595.659	1784.96	1784.95	7.32	0.00436	HCD (High Energy Collision Dissociation)	MS2	0	-80	54	43.5872	19666	2181_3_E_7april20_cells_virus_pH10_F3.raw	F1.3	63	1	30	23	5.51871e-06	2.035e-05	1.572e-08
	High	Mascot (A4)	Unambiguous	VAQPAITDNKDGTVTVR		1	A0A0D9R370	A0A0D9R370	1	2	1	0	1	1	892.985	1784.96	1784.95	7.05	0.0063	HCD (High Energy Collision Dissociation)	MS2	35.211	-80	54	43.789	19794	2181_3_E_7april20_cells_virus_pH10_F3.raw	F1.3	57	1	29	22	2.18687e-05	2.655e-05	8.62e-06
	High	Mascot (A4)	Unambiguous	VAQPAITDNKDGTVTVR		1	A0A0D9R370	A0A0D9R370	1	3	1	0	1	1	595.659	1784.96	1784.95	7.22	0.00429	HCD (High Energy Collision Dissociation)	MS2	37.017	-80	54	41.6178	18375	2181_3_E_7april20_cells_virus_pH10_F3.raw	F1.3	58	1	30	23	1.65897e-05	2.035e-05	2.037e-08
	High	Mascot (A4)	Unambiguous	VAQPAITDNKDGTVTVR		1	A0A0D9R370	A0A0D9R370	1	3	1	0	1	1	595.66	1784.96	1784.95	8.04	0.00478	HCD (High Energy Collision Dissociation)	MS2	36.2993	-80	54	43.6311	19547	2181_3_E_7april20_cells_virus_pH10_F4.raw	F1.4	62	1	30	23	7.07849e-06	2.035e-05	3.19e-09
	High	Mascot (A4)	Unambiguous	VAQPAITDNKDGTVTVR		1	A0A0D9R370	A0A0D9R370	1	3	1	0	1	1	595.66	1784.96	1784.95	8.35	0.00497	HCD (High Energy Collision Dissociation)	MS2	35.893	-80	54	44.6621	20214	2181_3_E_7april20_cells_virus_pH10_F4.raw	F1.4	42	1	30	23	0.000729653	2.035e-05	3.78e-07
	High	Mascot (A4)	Unambiguous	VAQPAITDNKDGTVTVR		1	A0A0D9R370	A0A0D9R370	1	3	1	0	1	1	595.66	1784.96	1784.95	7.83	0.00466	HCD (High Energy Collision Dissociation)	MS2	4.05679	-80	54	44.6222	20349	2181_3_E_7april20_cells_virus_pH10_F3.raw	F1.3	67	1	30	23	2.06216e-06	2.035e-05	9.3e-09
	High	Mascot (A4)	Unambiguous	VAQPAITDNKDGTVTVR		1	A0A0D9R370	A0A0D9R370	1	3	1	0	1	1	595.66	1784.96	1784.95	8.24	0.00491	HCD (High Energy Collision Dissociation)	MS2	29.8172	-80	54	41.7139	18281	2181_3_E_7april20_cells_virus_pH10_F4.raw	F1.4	39	1	30	23	0.00124485	2.035e-05	3.767e-07
	High	Mascot (A4)	Unambiguous	VAQPAITDNKDGTVTVR		1	A0A0D9R370	A0A0D9R370	1	3	1	0	1	1	595.659	1784.96	1784.95	7.63	0.00454	HCD (High Energy Collision Dissociation)	MS2	4.35894	-80	54	44.1112	20142	2181_3_E_7april20_cells_virus_pH10_F2.raw	F1.2	63	1	30	23	5.69802e-06	2.035e-05	5.792e-08
	High	Mascot (A4)	Unambiguous	VAQPAITDNKDGTVTVR		1	A0A0D9R370	A0A0D9R370	1	3	1	0	1	1	595.659	1784.96	1784.95	7.42	0.00442	HCD (High Energy Collision Dissociation)	MS2	13.3036	-80	54	43.1623	19890	2181_3_E_7april20_cells_virus_pH10_F1.raw	F1.1	49	1	30	23	0.000130869	2.035e-05	1.962e-08
FALSE	VDVGKDQEFTVK		1.85364e-07	4.17209e-06	1	1	1	A0A0D9R370	1	1364.71	High	2.035e-05	1.165e-07	99
	Confidence	Identifying Node	PSM Ambiguity	Annotated Sequence	Modifications	# Proteins	Master Protein Accessions	Protein Accessions	# Missed Cleavages	Charge	DeltaScore	DeltaCn	Rank	Search Engine Rank	m/z [Da]	MH+ [Da]	Theo. MH+ [Da]	DeltaM [ppm]	Deltam/z [Da]	Activation Type	MS Order	Isolation Interference [%]	Comp. Voltage [V]	Ion Inject Time [ms]	RT [min]	First Scan	Spectrum File	File ID	Ions Score	# Protein Groups	Identity Strict	Identity Relaxed	Expectation Value	Percolator q-Value	Percolator PEP
	High	Mascot (A4)	Unambiguous	VDVGKDQEFTVK		1	A0A0D9R370	A0A0D9R370	1	2	1	0	1	1	682.862	1364.72	1364.71	7.87	0.00537	HCD (High Energy Collision Dissociation)	MS2	4.60043	-40	54	44.474	20365	2181_3_E_7april20_cells_virus_pH10_F2.raw	F1.2	99	1	32	25	2.26032e-09	2.035e-05	1.165e-07
FALSE	VGSAADIPINISETDLSLLTATVVPPSGREEPCLLKR	1xCarbamidomethyl [C33]	1.37414e-09	4.17209e-06	1	1	4	A0A0D9R370	2	3919.08	High	2.035e-05	8.715e-10	33
	Confidence	Identifying Node	PSM Ambiguity	Annotated Sequence	Modifications	# Proteins	Master Protein Accessions	Protein Accessions	# Missed Cleavages	Charge	DeltaScore	DeltaCn	Rank	Search Engine Rank	m/z [Da]	MH+ [Da]	Theo. MH+ [Da]	DeltaM [ppm]	Deltam/z [Da]	Activation Type	MS Order	Isolation Interference [%]	Comp. Voltage [V]	Ion Inject Time [ms]	RT [min]	First Scan	Spectrum File	File ID	Ions Score	# Protein Groups	Identity Strict	Identity Relaxed	Expectation Value	Percolator q-Value	Percolator PEP
	High	Mascot (A4)	Unambiguous	VGSAADIPINISETDLSLLTATVVPPSGREEPcLLKR	C33(Carbamidomethyl)	1	A0A0D9R370	A0A0D9R370	2	6	1	0	1	1	654.025	3919.12	3919.08	8.03	0.00524	HCD (High Energy Collision Dissociation)	MS2	15.6837	-60	54	116.933	66470	2181_3_E_7april20_cells_virus_pH10_F3.raw	F1.3	12	1	27	20	0.315503	2.655e-05	2.738e-05
	High	Mascot (A4)	Unambiguous	VGSAADIPINISETDLSLLTATVVPPSGREEPcLLKR	C33(Carbamidomethyl)	1	A0A0D9R370	A0A0D9R370	2	5	1	0	1	1	784.629	3919.11	3919.08	7.58	0.00594	HCD (High Energy Collision Dissociation)	MS2	28.085	-40	54	116.924	66463	2181_3_E_7april20_cells_virus_pH10_F3.raw	F1.3	19	1	27	20	0.0619446	3.735e-05	0.0001029
	High	Mascot (A4)	Unambiguous	VGSAADIPINISETDLSLLTATVVPPSGREEPcLLKR	C33(Carbamidomethyl)	1	A0A0D9R370	A0A0D9R370	2	4	1	0	1	1	980.534	3919.11	3919.08	7.38	0.00723	HCD (High Energy Collision Dissociation)	MS2	8.78096	-40	9.676	117.173	66619	2181_3_E_7april20_cells_virus_pH10_F3.raw	F1.3	33	1	27	20	0.00275647	2.035e-05	8.715e-10
	High	Mascot (A4)	Unambiguous	VGSAADIPINISETDLSLLTATVVPPSGREEPcLLKR	C33(Carbamidomethyl)	1	A0A0D9R370	A0A0D9R370	2	4	1	0	1	1	980.535	3919.12	3919.08	8.69	0.00851	HCD (High Energy Collision Dissociation)	MS2	71.3703	-40	54	116.645	66299	2181_3_E_7april20_cells_virus_pH10_F3.raw	F1.3	11	1	27	20	0.387518	2.035e-05	8.838e-07
FALSE	VGTECGNQKVR	1xCarbamidomethyl [C5]	7.38624e-06	2.75777e-05	1	1	2	A0A0D9R370	1	1247.62	High	2.655e-05	4.606e-06	87
	Confidence	Identifying Node	PSM Ambiguity	Annotated Sequence	Modifications	# Proteins	Master Protein Accessions	Protein Accessions	# Missed Cleavages	Charge	DeltaScore	DeltaCn	Rank	Search Engine Rank	m/z [Da]	MH+ [Da]	Theo. MH+ [Da]	DeltaM [ppm]	Deltam/z [Da]	Activation Type	MS Order	Isolation Interference [%]	Comp. Voltage [V]	Ion Inject Time [ms]	RT [min]	First Scan	Spectrum File	File ID	Ions Score	# Protein Groups	Identity Strict	Identity Relaxed	Expectation Value	Percolator q-Value	Percolator PEP
	High	Mascot (A4)	Unambiguous	VGTEcGNQKVR	C5(Carbamidomethyl)	1	A0A0D9R370	A0A0D9R370	1	3	1	0	1	1	416.548	1247.63	1247.62	9.83	0.00409	HCD (High Energy Collision Dissociation)	MS2	14.8339	-60	54	16.7855	2492	2181_3_E_7april20_cells_virus_pH10_F1.raw	F1.1	53	1	32	25	8.41701e-05	2.655e-05	7.463e-05
	High	Mascot (A4)	Unambiguous	VGTEcGNQKVR	C5(Carbamidomethyl)	1	A0A0D9R370	A0A0D9R370	1	2	1	0	1	1	624.318	1247.63	1247.62	9.92	0.00619	HCD (High Energy Collision Dissociation)	MS2	0	-40	54	16.7681	2480	2181_3_E_7april20_cells_virus_pH10_F1.raw	F1.1	87	1	32	25	4.00868e-08	2.655e-05	4.606e-06
FALSE	VHGPGIQSGTTNKPNK		0.00022717	2.75777e-05	1	1	1	A0A0D9R370	0	1634.86	High	3.735e-05	0.0001398	26
	Confidence	Identifying Node	PSM Ambiguity	Annotated Sequence	Modifications	# Proteins	Master Protein Accessions	Protein Accessions	# Missed Cleavages	Charge	DeltaScore	DeltaCn	Rank	Search Engine Rank	m/z [Da]	MH+ [Da]	Theo. MH+ [Da]	DeltaM [ppm]	Deltam/z [Da]	Activation Type	MS Order	Isolation Interference [%]	Comp. Voltage [V]	Ion Inject Time [ms]	RT [min]	First Scan	Spectrum File	File ID	Ions Score	# Protein Groups	Identity Strict	Identity Relaxed	Expectation Value	Percolator q-Value	Percolator PEP
	High	Mascot (A4)	Unambiguous	VHGPGIQSGTTNKPNK		1	A0A0D9R370	A0A0D9R370	0	4	1	0	1	1	409.474	1634.88	1634.86	8.72	0.00356	HCD (High Energy Collision Dissociation)	MS2	48.9452	-40	54	18.6048	3069	2181_3_E_7april20_cells_virus_pH10_F4.raw	F1.4	26	1	30	23	0.0301054	3.735e-05	0.0001398
FALSE	VHGPGIQSGTTNKPNKFTVETR		9.40883e-13	4.17209e-06	1	1	12	A0A0D9R370	1	2368.24	High	2.035e-05	6.07e-13	54
	Confidence	Identifying Node	PSM Ambiguity	Annotated Sequence	Modifications	# Proteins	Master Protein Accessions	Protein Accessions	# Missed Cleavages	Charge	DeltaScore	DeltaCn	Rank	Search Engine Rank	m/z [Da]	MH+ [Da]	Theo. MH+ [Da]	DeltaM [ppm]	Deltam/z [Da]	Activation Type	MS Order	Isolation Interference [%]	Comp. Voltage [V]	Ion Inject Time [ms]	RT [min]	First Scan	Spectrum File	File ID	Ions Score	# Protein Groups	Identity Strict	Identity Relaxed	Expectation Value	Percolator q-Value	Percolator PEP
	High	Mascot (A4)	Unambiguous	VHGPGIQSGTTNKPNKFTVETR		1	A0A0D9R370	A0A0D9R370	1	3	1	0	1	1	790.09	2368.26	2368.24	7.84	0.00619	HCD (High Energy Collision Dissociation)	MS2	13.7539	-60	54	36.326	14736	2181_3_E_7april20_cells_virus_pH10_F4.raw	F1.4	54	1	30	23	4.56023e-05	2.035e-05	6.154e-11
	High	Mascot (A4)	Unambiguous	VHGPGIQSGTTNKPNKFTVETR		1	A0A0D9R370	A0A0D9R370	1	3	1	0	1	1	790.09	2368.26	2368.24	8.3	0.00655	HCD (High Energy Collision Dissociation)	MS2	37.1529	-60	54	36.3299	14896	2181_3_E_7april20_cells_virus_pH10_F3.raw	F1.3	30	1	30	23	0.0119833	2.035e-05	2.119e-10
	High	Mascot (A4)	Unambiguous	VHGPGIQSGTTNKPNKFTVETR		1	A0A0D9R370	A0A0D9R370	1	4	1	0	1	1	592.82	2368.26	2368.24	8.22	0.00487	HCD (High Energy Collision Dissociation)	MS2	35.4858	-60	54	36.2263	14826	2181_3_E_7april20_cells_virus_pH10_F3.raw	F1.3	44	1	30	23	0.000535532	2.035e-05	2.736e-09
	High	Mascot (A4)	Unambiguous	VHGPGIQSGTTNKPNKFTVETR		1	A0A0D9R370	A0A0D9R370	1	5	1	0	1	1	474.457	2368.26	2368.24	8.39	0.00398	HCD (High Energy Collision Dissociation)	MS2	12.7215	-40	54	36.2936	14989	2181_3_E_7april20_cells_virus_pH10_F2.raw	F1.2	46	1	30	23	0.000294135	2.035e-05	3.278e-07
	High	Mascot (A4)	Unambiguous	VHGPGIQSGTTNKPNKFTVETR		1	A0A0D9R370	A0A0D9R370	1	3	1	0	1	1	790.09	2368.26	2368.24	8.38	0.00661	HCD (High Energy Collision Dissociation)	MS2	0	-60	45.02	35.2098	14685	2181_3_E_7april20_cells_virus_pH10_F1.raw	F1.1	54	1	30	23	4.99513e-05	2.035e-05	6.07e-13
	High	Mascot (A4)	Unambiguous	VHGPGIQSGTTNKPNKFTVETR		1	A0A0D9R370	A0A0D9R370	1	5	1	0	1	1	474.457	2368.26	2368.24	8.01	0.00379	HCD (High Energy Collision Dissociation)	MS2	5.66261	-40	54	36.3578	14757	2181_3_E_7april20_cells_virus_pH10_F4.raw	F1.4	48	1	30	23	0.000192303	2.035e-05	1.881e-07
	High	Mascot (A4)	Unambiguous	VHGPGIQSGTTNKPNKFTVETR		1	A0A0D9R370	A0A0D9R370	1	4	1	0	1	1	592.819	2368.26	2368.24	8.12	0.00481	HCD (High Energy Collision Dissociation)	MS2	17.4789	-60	54	36.2168	14939	2181_3_E_7april20_cells_virus_pH10_F2.raw	F1.2	49	1	30	23	0.000157321	2.035e-05	4.582e-10
	High	Mascot (A4)	Unambiguous	VHGPGIQSGTTNKPNKFTVETR		1	A0A0D9R370	A0A0D9R370	1	5	1	0	1	1	474.457	2368.26	2368.24	8.01	0.00379	HCD (High Energy Collision Dissociation)	MS2	30.6716	-40	54	36.3519	14911	2181_3_E_7april20_cells_virus_pH10_F3.raw	F1.3	38	1	30	23	0.00176599	2.035e-05	2.978e-06
	High	Mascot (A4)	Unambiguous	VHGPGIQSGTTNKPNKFTVETR		1	A0A0D9R370	A0A0D9R370	1	4	1	0	1	1	592.819	2368.26	2368.24	8.12	0.00481	HCD (High Energy Collision Dissociation)	MS2	12.3947	-60	54	36.2754	14702	2181_3_E_7april20_cells_virus_pH10_F4.raw	F1.4	46	1	30	23	0.000339457	2.035e-05	3.94e-10
	High	Mascot (A4)	Unambiguous	VHGPGIQSGTTNKPNKFTVETR		1	A0A0D9R370	A0A0D9R370	1	5	1	0	1	1	474.457	2368.26	2368.24	8.65	0.0041	HCD (High Energy Collision Dissociation)	MS2	14.2758	-40	34.412	35.2421	14706	2181_3_E_7april20_cells_virus_pH10_F1.raw	F1.1	62	1	30	23	8.32868e-06	2.035e-05	1.168e-06
	High	Mascot (A4)	Unambiguous	VHGPGIQSGTTNKPNKFTVETR		1	A0A0D9R370	A0A0D9R370	1	4	1	0	1	1	592.82	2368.26	2368.24	8.32	0.00493	HCD (High Energy Collision Dissociation)	MS2	33.6514	-60	54	35.165	14654	2181_3_E_7april20_cells_virus_pH10_F1.raw	F1.1	43	1	30	23	0.000653998	2.035e-05	2.754e-09
	High	Mascot (A4)	Unambiguous	VHGPGIQSGTTNKPNKFTVETR		1	A0A0D9R370	A0A0D9R370	1	3	1	0	1	1	790.089	2368.25	2368.24	7.14	0.00564	HCD (High Energy Collision Dissociation)	MS2	0	-60	54	36.3111	15001	2181_3_E_7april20_cells_virus_pH10_F2.raw	F1.2	51	1	30	23	0.000100314	2.035e-05	1.197e-11
FALSE	VHSPSGALEECYVTEIDQDKYAVR	1xCarbamidomethyl [C11]	1.74276e-14	4.17209e-06	1	1	2	A0A0D9R370	1	2766.3	High	2.035e-05	1.14e-14	71
	Confidence	Identifying Node	PSM Ambiguity	Annotated Sequence	Modifications	# Proteins	Master Protein Accessions	Protein Accessions	# Missed Cleavages	Charge	DeltaScore	DeltaCn	Rank	Search Engine Rank	m/z [Da]	MH+ [Da]	Theo. MH+ [Da]	DeltaM [ppm]	Deltam/z [Da]	Activation Type	MS Order	Isolation Interference [%]	Comp. Voltage [V]	Ion Inject Time [ms]	RT [min]	First Scan	Spectrum File	File ID	Ions Score	# Protein Groups	Identity Strict	Identity Relaxed	Expectation Value	Percolator q-Value	Percolator PEP
	High	Mascot (A4)	Unambiguous	VHSPSGALEEcYVTEIDQDKYAVR	C11(Carbamidomethyl)	1	A0A0D9R370	A0A0D9R370	1	3	1	0	1	1	922.781	2766.33	2766.3	8.54	0.00787	HCD (High Energy Collision Dissociation)	MS2	3.94792	-40	54	71.1995	37705	2181_3_E_7april20_cells_virus_pH10_F3.raw	F1.3	71	1	34	27	2.52725e-06	2.035e-05	1.14e-14
	High	Mascot (A4)	Unambiguous	VHSPSGALEEcYVTEIDQDKYAVR	C11(Carbamidomethyl)	1	A0A0D9R370	A0A0D9R370	1	4	0.9818	0	1	1	692.337	2766.33	2766.3	8.27	0.00572	HCD (High Energy Collision Dissociation)	MS2	0	-60	14.413	71.2116	37714	2181_3_E_7april20_cells_virus_pH10_F3.raw	F1.3	55	1	34	27	0.000103013	2.035e-05	1.349e-11
FALSE	VKAEGPGLSR		0.0111411	0.000788823	1	1	3	A0A0D9R370	1	1013.57	High	0.0005187	0.006965	35
	Confidence	Identifying Node	PSM Ambiguity	Annotated Sequence	Modifications	# Proteins	Master Protein Accessions	Protein Accessions	# Missed Cleavages	Charge	DeltaScore	DeltaCn	Rank	Search Engine Rank	m/z [Da]	MH+ [Da]	Theo. MH+ [Da]	DeltaM [ppm]	Deltam/z [Da]	Activation Type	MS Order	Isolation Interference [%]	Comp. Voltage [V]	Ion Inject Time [ms]	RT [min]	First Scan	Spectrum File	File ID	Ions Score	# Protein Groups	Identity Strict	Identity Relaxed	Expectation Value	Percolator q-Value	Percolator PEP
	High	Mascot (A4)	Unambiguous	VKAEGPGLSR		1	A0A0D9R370	A0A0D9R370	1	2	0.5714	0	1	1	507.295	1013.58	1013.57	8.09	0.0041	HCD (High Energy Collision Dissociation)	MS2	33.7641	-60	54	23.2267	6091	2181_3_E_7april20_cells_virus_pH10_F4.raw	F1.4	28	1	31	24	0.0219232	0.001408	0.02177
	High	Mascot (A4)	Unambiguous	VKAEGPGLSR		1	A0A0D9R370	A0A0D9R370	1	2	0.5714	0	1	1	507.295	1013.58	1013.57	8.15	0.00413	HCD (High Energy Collision Dissociation)	MS2	20.5843	-60	54	22.8942	6016	2181_3_E_7april20_cells_virus_pH10_F3.raw	F1.3	35	1	31	24	0.00414861	0.0005187	0.006965
	High	Mascot (A4)	Unambiguous	VKAEGPGLSR		1	A0A0D9R370	A0A0D9R370	1	2	0.6667	0	1	1	507.295	1013.58	1013.57	8.39	0.00425	HCD (High Energy Collision Dissociation)	MS2	33.278	-40	54	22.8766	6004	2181_3_E_7april20_cells_virus_pH10_F3.raw	F1.3	30	1	31	24	0.0121089	0.002248	0.04601
FALSE	VKASGPGLNTTGVPASLPVEFTIDAK		5.57481e-07	4.17209e-06	1	1	1	A0A0D9R370	1	2569.39	High	2.035e-05	3.48e-07	32
	Confidence	Identifying Node	PSM Ambiguity	Annotated Sequence	Modifications	# Proteins	Master Protein Accessions	Protein Accessions	# Missed Cleavages	Charge	DeltaScore	DeltaCn	Rank	Search Engine Rank	m/z [Da]	MH+ [Da]	Theo. MH+ [Da]	DeltaM [ppm]	Deltam/z [Da]	Activation Type	MS Order	Isolation Interference [%]	Comp. Voltage [V]	Ion Inject Time [ms]	RT [min]	First Scan	Spectrum File	File ID	Ions Score	# Protein Groups	Identity Strict	Identity Relaxed	Expectation Value	Percolator q-Value	Percolator PEP
	High	Mascot (A4)	Unambiguous	VKASGPGLNTTGVPASLPVEFTIDAK		1	A0A0D9R370	A0A0D9R370	1	3	1	0	1	1	857.14	2569.41	2569.39	7.26	0.00622	HCD (High Energy Collision Dissociation)	MS2	19.8363	-60	54	92.5248	51524	2181_3_E_7april20_cells_virus_pH10_F2.raw	F1.2	32	1	27	20	0.00324611	2.035e-05	3.48e-07
FALSE	VKETADFK		0.00809334	0.000599589	1	1	4	A0A0D9R370	1	937.499	High	0.0004205	0.005115	31
	Confidence	Identifying Node	PSM Ambiguity	Annotated Sequence	Modifications	# Proteins	Master Protein Accessions	Protein Accessions	# Missed Cleavages	Charge	DeltaScore	DeltaCn	Rank	Search Engine Rank	m/z [Da]	MH+ [Da]	Theo. MH+ [Da]	DeltaM [ppm]	Deltam/z [Da]	Activation Type	MS Order	Isolation Interference [%]	Comp. Voltage [V]	Ion Inject Time [ms]	RT [min]	First Scan	Spectrum File	File ID	Ions Score	# Protein Groups	Identity Strict	Identity Relaxed	Expectation Value	Percolator q-Value	Percolator PEP
	High	Mascot (A4)	Unambiguous	VKETADFK		1	A0A0D9R370	A0A0D9R370	1	2	1	0	1	1	469.257	937.507	937.499	8.49	0.00398	HCD (High Energy Collision Dissociation)	MS2	73.4162	-40	54	22.0787	5332	2181_3_E_7april20_cells_virus_pH10_F4.raw	F1.4	6	1	31	24	3.98372	0.0005356	0.007232
	High	Mascot (A4)	Unambiguous	VKETADFK		1	A0A0D9R370	A0A0D9R370	1	2	1	0	1	1	469.257	937.507	937.499	9.14	0.00429	HCD (High Energy Collision Dissociation)	MS2	8.65895	-40	14.439	20.6646	5053	2181_3_E_7april20_cells_virus_pH10_F1.raw	F1.1	18	1	30	23	0.156892	0.003702	0.112
	High	Mascot (A4)	Unambiguous	VKETADFK		1	A0A0D9R370	A0A0D9R370	1	2	0.8387	0	1	1	469.257	937.506	937.499	8.04	0.00377	HCD (High Energy Collision Dissociation)	MS2	27.8328	-40	54	21.5677	5258	2181_3_E_7april20_cells_virus_pH10_F2.raw	F1.2	31	1	31	24	0.0104301	0.0004205	0.005115
	High	Mascot (A4)	Unambiguous	VKETADFK		1	A0A0D9R370	A0A0D9R370	1	2	0.875	0	1	1	469.257	937.507	937.499	8.62	0.00404	HCD (High Energy Collision Dissociation)	MS2	36.9603	-40	54	20.4698	4924	2181_3_E_7april20_cells_virus_pH10_F1.raw	F1.1	32	1	31	24	0.00841954	0.0004852	0.006445
FALSE	VKETADFKVYTK		7.55405e-06	2.75777e-05	1	1	1	A0A0D9R370	2	1428.77	High	2.655e-05	4.712e-06	60
	Confidence	Identifying Node	PSM Ambiguity	Annotated Sequence	Modifications	# Proteins	Master Protein Accessions	Protein Accessions	# Missed Cleavages	Charge	DeltaScore	DeltaCn	Rank	Search Engine Rank	m/z [Da]	MH+ [Da]	Theo. MH+ [Da]	DeltaM [ppm]	Deltam/z [Da]	Activation Type	MS Order	Isolation Interference [%]	Comp. Voltage [V]	Ion Inject Time [ms]	RT [min]	First Scan	Spectrum File	File ID	Ions Score	# Protein Groups	Identity Strict	Identity Relaxed	Expectation Value	Percolator q-Value	Percolator PEP
	High	Mascot (A4)	Unambiguous	VKETADFKVYTK		1	A0A0D9R370	A0A0D9R370	2	3	1	0	1	1	476.933	1428.79	1428.77	8.27	0.00394	HCD (High Energy Collision Dissociation)	MS2	50.7634	-60	54	38.0557	15878	2181_3_E_7april20_cells_virus_pH10_F4.raw	F1.4	60	1	30	23	1.09442e-05	2.655e-05	4.712e-06
FALSE	VKVEPSHDASKVK		5.03864e-07	4.17209e-06	1	1	9	A0A0D9R370	2	1423.79	High	2.035e-05	3.149e-07	46
	Confidence	Identifying Node	PSM Ambiguity	Annotated Sequence	Modifications	# Proteins	Master Protein Accessions	Protein Accessions	# Missed Cleavages	Charge	DeltaScore	DeltaCn	Rank	Search Engine Rank	m/z [Da]	MH+ [Da]	Theo. MH+ [Da]	DeltaM [ppm]	Deltam/z [Da]	Activation Type	MS Order	Isolation Interference [%]	Comp. Voltage [V]	Ion Inject Time [ms]	RT [min]	First Scan	Spectrum File	File ID	Ions Score	# Protein Groups	Identity Strict	Identity Relaxed	Expectation Value	Percolator q-Value	Percolator PEP
	High	Mascot (A4)	Unambiguous	VKVEPSHDASKVK		1	A0A0D9R370	A0A0D9R370	2	3	0.8182	0	1	1	475.272	1423.8	1423.79	7.54	0.00358	HCD (High Energy Collision Dissociation)	MS2	36.4202	-60	54	17.0262	2263	2181_3_E_7april20_cells_virus_pH10_F2.raw	F1.2	33	1	27	21	0.00347009	2.655e-05	4.622e-06
	High	Mascot (A4)	Unambiguous	VKVEPSHDASKVK		1	A0A0D9R370	A0A0D9R370	2	3	0.9348	0	1	1	475.272	1423.8	1423.79	8.18	0.00388	HCD (High Energy Collision Dissociation)	MS2	14.6074	-60	24.485	17.0717	2171	2181_3_E_7april20_cells_virus_pH10_F3.raw	F1.3	46	1	28	21	0.000146406	2.035e-05	3.149e-07
	High	Mascot (A4)	Unambiguous	VKVEPSHDASKVK		1	A0A0D9R370	A0A0D9R370	2	3	1	0	1	1	475.272	1423.8	1423.79	7.6	0.00361	HCD (High Energy Collision Dissociation)	MS2	18.6612	-80	54	16.9816	2234	2181_3_E_7april20_cells_virus_pH10_F2.raw	F1.2	31	1	27	21	0.00547445	2.655e-05	1.571e-05
	High	Mascot (A4)	Unambiguous	VKVEPSHDASKVK		1	A0A0D9R370	A0A0D9R370	2	2	0.7826	0	1	1	712.405	1423.8	1423.79	8.04	0.00573	HCD (High Energy Collision Dissociation)	MS2	0	-40	54	17.0582	2066	2181_3_E_7april20_cells_virus_pH10_F4.raw	F1.4	23	1	28	21	0.034321	0.0007841	0.01009
	High	Mascot (A4)	Unambiguous	VKVEPSHDASKVK		1	A0A0D9R370	A0A0D9R370	2	2	0.9259	0	1	1	712.404	1423.8	1423.79	7.44	0.0053	HCD (High Energy Collision Dissociation)	MS2	15.7977	-40	54	17.0637	2165	2181_3_E_7april20_cells_virus_pH10_F3.raw	F1.3	54	1	27	21	2.24048e-05	2.655e-05	3.312e-06
	High	Mascot (A4)	Unambiguous	VKVEPSHDASKVK		1	A0A0D9R370	A0A0D9R370	2	3	0.913	0	1	1	475.272	1423.8	1423.79	8.76	0.00416	HCD (High Energy Collision Dissociation)	MS2	21.5173	-80	54	16.9839	2016	2181_3_E_7april20_cells_virus_pH10_F4.raw	F1.4	46	1	28	21	0.000163189	2.035e-05	1.656e-06
	High	Mascot (A4)	Unambiguous	VKVEPSHDASKVK		1	A0A0D9R370	A0A0D9R370	2	3	0.9231	0	1	1	475.272	1423.8	1423.79	8.7	0.00413	HCD (High Energy Collision Dissociation)	MS2	74.3788	-80	48.523	17.0382	2149	2181_3_E_7april20_cells_virus_pH10_F3.raw	F1.3	39	1	28	21	0.000858402	2.655e-05	9.823e-06
	High	Mascot (A4)	Unambiguous	VKVEPSHDASKVK		1	A0A0D9R370	A0A0D9R370	2	3	1	0	1	1	475.272	1423.8	1423.79	8.12	0.00385	HCD (High Energy Collision Dissociation)	MS2	28.5463	-60	54	16.9769	2013	2181_3_E_7april20_cells_virus_pH10_F4.raw	F1.4	42	1	28	21	0.000379804	2.035e-05	2.673e-06
	High	Mascot (A4)	Unambiguous	VKVEPSHDASKVK		1	A0A0D9R370	A0A0D9R370	2	3	1	0	1	1	475.273	1423.8	1423.79	9.6	0.00456	HCD (High Energy Collision Dissociation)	MS2	5.82088	-80	22.564	17.0871	2181	2181_3_E_7april20_cells_virus_pH10_F3.raw	F1.3	37	1	28	21	0.00136675	2.035e-05	2.049e-06
FALSE	VKVLPTHDASK		0.000825017	0.000113869	1	1	3	A0A0D9R370	1	1194.68	High	7.726e-05	0.0005077	48
	Confidence	Identifying Node	PSM Ambiguity	Annotated Sequence	Modifications	# Proteins	Master Protein Accessions	Protein Accessions	# Missed Cleavages	Charge	DeltaScore	DeltaCn	Rank	Search Engine Rank	m/z [Da]	MH+ [Da]	Theo. MH+ [Da]	DeltaM [ppm]	Deltam/z [Da]	Activation Type	MS Order	Isolation Interference [%]	Comp. Voltage [V]	Ion Inject Time [ms]	RT [min]	First Scan	Spectrum File	File ID	Ions Score	# Protein Groups	Identity Strict	Identity Relaxed	Expectation Value	Percolator q-Value	Percolator PEP
	High	Mascot (A4)	Unambiguous	VKVLPTHDASK		1	A0A0D9R370	A0A0D9R370	1	2	0.8	0	1	1	597.851	1194.69	1194.68	8.92	0.00533	HCD (High Energy Collision Dissociation)	MS2	39.6729	-40	54	21.5421	4984	2181_3_E_7april20_cells_virus_pH10_F4.raw	F1.4	30	1	27	20	0.00528211	0.0001094	0.001709
	High	Mascot (A4)	Unambiguous	VKVLPTHDASK		1	A0A0D9R370	A0A0D9R370	1	3	1	0	1	1	398.903	1194.7	1194.68	9.16	0.00365	HCD (High Energy Collision Dissociation)	MS2	62.9026	-40	54	21.5949	5019	2181_3_E_7april20_cells_virus_pH10_F4.raw	F1.4	9	1	27	20	0.655854	0.0009277	0.01277
	High	Mascot (A4)	Unambiguous	VKVLPTHDASK		1	A0A0D9R370	A0A0D9R370	1	2	0.8542	0	1	1	597.85	1194.69	1194.68	7.59	0.00453	HCD (High Energy Collision Dissociation)	MS2	22.4982	-60	54	21.6098	5028	2181_3_E_7april20_cells_virus_pH10_F4.raw	F1.4	48	1	27	20	8.72108e-05	7.726e-05	0.0005077
FALSE	VKVLPTHDASKVK		5.09725e-05	2.75777e-05	1	1	2	A0A0D9R370	2	1421.85	High	2.655e-05	3.153e-05	37
	Confidence	Identifying Node	PSM Ambiguity	Annotated Sequence	Modifications	# Proteins	Master Protein Accessions	Protein Accessions	# Missed Cleavages	Charge	DeltaScore	DeltaCn	Rank	Search Engine Rank	m/z [Da]	MH+ [Da]	Theo. MH+ [Da]	DeltaM [ppm]	Deltam/z [Da]	Activation Type	MS Order	Isolation Interference [%]	Comp. Voltage [V]	Ion Inject Time [ms]	RT [min]	First Scan	Spectrum File	File ID	Ions Score	# Protein Groups	Identity Strict	Identity Relaxed	Expectation Value	Percolator q-Value	Percolator PEP
	High	Mascot (A4)	Unambiguous	VKVLPTHDASKVK		1	A0A0D9R370	A0A0D9R370	2	3	1	0	1	1	474.624	1421.86	1421.85	7.71	0.00365	HCD (High Energy Collision Dissociation)	MS2	81.5916	-60	54	21.8503	5183	2181_3_E_7april20_cells_virus_pH10_F4.raw	F1.4	37	1	21	14	0.000263711	2.655e-05	3.153e-05
	High	Mascot (A4)	Unambiguous	VKVLPTHDASKVK		1	A0A0D9R370	A0A0D9R370	2	3		0	1	1	474.624	1421.86	1421.85	7.84	0.00371	HCD (High Energy Collision Dissociation)	MS2	91.3365	-60	54	21.439	5173	2181_3_E_7april20_cells_virus_pH10_F2.raw	F1.2	0	1	21	14	1.28567	4.579e-05	0.0002794
FALSE	VLPTHDASK		0.000731783	9.25698e-05	1	1	3	A0A0D9R370	0	967.521	High	6.705e-05	0.0004496	42
	Confidence	Identifying Node	PSM Ambiguity	Annotated Sequence	Modifications	# Proteins	Master Protein Accessions	Protein Accessions	# Missed Cleavages	Charge	DeltaScore	DeltaCn	Rank	Search Engine Rank	m/z [Da]	MH+ [Da]	Theo. MH+ [Da]	DeltaM [ppm]	Deltam/z [Da]	Activation Type	MS Order	Isolation Interference [%]	Comp. Voltage [V]	Ion Inject Time [ms]	RT [min]	First Scan	Spectrum File	File ID	Ions Score	# Protein Groups	Identity Strict	Identity Relaxed	Expectation Value	Percolator q-Value	Percolator PEP
	High	Mascot (A4)	Unambiguous	VLPTHDASK		1	A0A0D9R370	A0A0D9R370	0	2	0.6429	0	1	1	484.268	967.529	967.521	8.09	0.00391	HCD (High Energy Collision Dissociation)	MS2	12.9179	-40	54	18.1798	3024	2181_3_E_7april20_cells_virus_pH10_F2.raw	F1.2	42	1	30	23	0.000684425	0.0001028	0.001204
	High	Mascot (A4)	Unambiguous	VLPTHDASK		1	A0A0D9R370	A0A0D9R370	0	2	0.6429	0	1	1	484.268	967.529	967.521	8.09	0.00391	HCD (High Energy Collision Dissociation)	MS2	18.8287	-40	54	18.3397	3004	2181_3_E_7april20_cells_virus_pH10_F3.raw	F1.3	42	1	30	23	0.000805983	0.0001094	0.001578
	High	Mascot (A4)	Unambiguous	VLPTHDASK		1	A0A0D9R370	A0A0D9R370	0	2	0.6905	0	1	1	484.268	967.53	967.521	9.29	0.00449	HCD (High Energy Collision Dissociation)	MS2	11.3675	-40	54	18.4054	2942	2181_3_E_7april20_cells_virus_pH10_F4.raw	F1.4	42	1	30	23	0.000729742	6.705e-05	0.0004496
FALSE	VLPTHDASKVK		7.76373e-05	2.75777e-05	1	1	4	A0A0D9R370	1	1194.68	High	2.655e-05	4.785e-05	47
	Confidence	Identifying Node	PSM Ambiguity	Annotated Sequence	Modifications	# Proteins	Master Protein Accessions	Protein Accessions	# Missed Cleavages	Charge	DeltaScore	DeltaCn	Rank	Search Engine Rank	m/z [Da]	MH+ [Da]	Theo. MH+ [Da]	DeltaM [ppm]	Deltam/z [Da]	Activation Type	MS Order	Isolation Interference [%]	Comp. Voltage [V]	Ion Inject Time [ms]	RT [min]	First Scan	Spectrum File	File ID	Ions Score	# Protein Groups	Identity Strict	Identity Relaxed	Expectation Value	Percolator q-Value	Percolator PEP
	High	Mascot (A4)	Unambiguous	VLPTHDASKVK		1	A0A0D9R370	A0A0D9R370	1	3	1	0	1	1	398.903	1194.69	1194.68	8.16	0.00325	HCD (High Energy Collision Dissociation)	MS2	28.2465	-60	54	19.2361	3722	2181_3_E_7april20_cells_virus_pH10_F2.raw	F1.2	47	1	26	19	8.78403e-05	2.655e-05	4.785e-05
	High	Mascot (A4)	Unambiguous	VLPTHDASKVK		1	A0A0D9R370	A0A0D9R370	1	3	1	0	1	1	398.903	1194.69	1194.68	8.62	0.00343	HCD (High Energy Collision Dissociation)	MS2	34.6759	-60	54	19.4949	3650	2181_3_E_7april20_cells_virus_pH10_F4.raw	F1.4	39	1	26	19	0.000556793	3.735e-05	0.0001316
	High	Mascot (A4)	Unambiguous	VLPTHDASKVK		1	A0A0D9R370	A0A0D9R370	1	3	1	0	1	1	398.903	1194.69	1194.68	8.16	0.00325	HCD (High Energy Collision Dissociation)	MS2	65.2011	-60	54	19.4027	3711	2181_3_E_7april20_cells_virus_pH10_F3.raw	F1.3	38	1	26	19	0.000768588	4.579e-05	0.0003374
	High	Mascot (A4)	Unambiguous	VLPTHDASKVK		1	A0A0D9R370	A0A0D9R370	1	3	1	0	1	1	398.903	1194.69	1194.68	9.08	0.00362	HCD (High Energy Collision Dissociation)	MS2	39.257	-60	54	18.6606	3739	2181_3_E_7april20_cells_virus_pH10_F1.raw	F1.1	38	1	27	20	0.00081622	9.363e-05	0.0007827
FALSE	VNQPASFAVSLNGAK		1.23788e-06	4.17209e-06	1	1	2	A0A0D9R370	0	1502.8	High	2.035e-05	7.728e-07	51
	Confidence	Identifying Node	PSM Ambiguity	Annotated Sequence	Modifications	# Proteins	Master Protein Accessions	Protein Accessions	# Missed Cleavages	Charge	DeltaScore	DeltaCn	Rank	Search Engine Rank	m/z [Da]	MH+ [Da]	Theo. MH+ [Da]	DeltaM [ppm]	Deltam/z [Da]	Activation Type	MS Order	Isolation Interference [%]	Comp. Voltage [V]	Ion Inject Time [ms]	RT [min]	First Scan	Spectrum File	File ID	Ions Score	# Protein Groups	Identity Strict	Identity Relaxed	Expectation Value	Percolator q-Value	Percolator PEP
	High	Mascot (A4)	Unambiguous	VNQPASFAVSLNGAK		1	A0A0D9R370	A0A0D9R370	0	2	1	0	1	1	751.907	1502.81	1502.8	6.92	0.0052	HCD (High Energy Collision Dissociation)	MS2	55.7533	-40	54	66.9567	35061	2181_3_E_7april20_cells_virus_pH10_F2.raw	F1.2	51	1	31	24	0.000122846	2.655e-05	7.345e-06
	High	Mascot (A4)	Unambiguous	VNQPASFAVSLNGAK		1	A0A0D9R370	A0A0D9R370	0	2	1	0	1	1	751.908	1502.81	1502.8	8.63	0.00648	HCD (High Energy Collision Dissociation)	MS2	34.5125	-40	38.246	66.5513	35167	2181_3_E_7april20_cells_virus_pH10_F1.raw	F1.1	51	1	31	24	0.000119216	2.035e-05	7.728e-07
FALSE	VNVGAGSHPNK		2.37508e-06	4.17209e-06	1	1	3	A0A0D9R370	0	1079.56	High	2.035e-05	1.486e-06	65
	Confidence	Identifying Node	PSM Ambiguity	Annotated Sequence	Modifications	# Proteins	Master Protein Accessions	Protein Accessions	# Missed Cleavages	Charge	DeltaScore	DeltaCn	Rank	Search Engine Rank	m/z [Da]	MH+ [Da]	Theo. MH+ [Da]	DeltaM [ppm]	Deltam/z [Da]	Activation Type	MS Order	Isolation Interference [%]	Comp. Voltage [V]	Ion Inject Time [ms]	RT [min]	First Scan	Spectrum File	File ID	Ions Score	# Protein Groups	Identity Strict	Identity Relaxed	Expectation Value	Percolator q-Value	Percolator PEP
	High	Mascot (A4)	Unambiguous	VNVGAGSHPNK		1	A0A0D9R370	A0A0D9R370	0	2	0.7077	0	1	1	540.288	1079.57	1079.56	8.73	0.00471	HCD (High Energy Collision Dissociation)	MS2	11.3249	-40	54	17.385	2278	2181_3_E_7april20_cells_virus_pH10_F4.raw	F1.4	65	1	31	24	4.64957e-06	2.035e-05	1.486e-06
	High	Mascot (A4)	Unambiguous	VNVGAGSHPNK		1	A0A0D9R370	A0A0D9R370	0	2	0.7742	0	1	1	540.287	1079.57	1079.56	7.82	0.00422	HCD (High Energy Collision Dissociation)	MS2	30.5849	-40	54	17.3012	2443	2181_3_E_7april20_cells_virus_pH10_F2.raw	F1.2	62	1	31	24	9.35602e-06	2.655e-05	3.347e-06
	High	Mascot (A4)	Unambiguous	VNVGAGSHPNK		1	A0A0D9R370	A0A0D9R370	0	2	0.7656	0	1	1	540.288	1079.57	1079.56	8.5	0.00459	HCD (High Energy Collision Dissociation)	MS2	4.07531	-40	54	17.4484	2418	2181_3_E_7april20_cells_virus_pH10_F3.raw	F1.3	64	1	31	24	6.58283e-06	2.655e-05	6.179e-06
FALSE	VNVGAGSHPNKVK		7.33583e-08	4.17209e-06	1	1	4	A0A0D9R370	1	1306.72	High	2.035e-05	4.613e-08	45
	Confidence	Identifying Node	PSM Ambiguity	Annotated Sequence	Modifications	# Proteins	Master Protein Accessions	Protein Accessions	# Missed Cleavages	Charge	DeltaScore	DeltaCn	Rank	Search Engine Rank	m/z [Da]	MH+ [Da]	Theo. MH+ [Da]	DeltaM [ppm]	Deltam/z [Da]	Activation Type	MS Order	Isolation Interference [%]	Comp. Voltage [V]	Ion Inject Time [ms]	RT [min]	First Scan	Spectrum File	File ID	Ions Score	# Protein Groups	Identity Strict	Identity Relaxed	Expectation Value	Percolator q-Value	Percolator PEP
	High	Mascot (A4)	Unambiguous	VNVGAGSHPNKVK		1	A0A0D9R370	A0A0D9R370	1	3	1	0	1	1	436.249	1306.73	1306.72	8.49	0.0037	HCD (High Energy Collision Dissociation)	MS2	19.3276	-60	50.265	17.0762	2684	2181_3_E_7april20_cells_virus_pH10_F1.raw	F1.1	41	1	29	22	0.000686308	2.035e-05	1.21e-06
	High	Mascot (A4)	Unambiguous	VNVGAGSHPNKVK		1	A0A0D9R370	A0A0D9R370	1	3	1	0	1	1	436.249	1306.73	1306.72	8.63	0.00376	HCD (High Energy Collision Dissociation)	MS2	13.281	-40	54	17.3941	2283	2181_3_E_7april20_cells_virus_pH10_F4.raw	F1.4	45	1	29	22	0.000270097	2.035e-05	4.613e-08
	High	Mascot (A4)	Unambiguous	VNVGAGSHPNKVK		1	A0A0D9R370	A0A0D9R370	1	3	1	0	1	1	436.249	1306.73	1306.72	7.44	0.00324	HCD (High Energy Collision Dissociation)	MS2	20.1094	-60	33.794	17.5148	2461	2181_3_E_7april20_cells_virus_pH10_F3.raw	F1.3	42	1	29	22	0.000613031	2.655e-05	4.341e-06
	High	Mascot (A4)	Unambiguous	VNVGAGSHPNKVK		1	A0A0D9R370	A0A0D9R370	1	3	1	0	1	1	436.249	1306.73	1306.72	8.14	0.00355	HCD (High Energy Collision Dissociation)	MS2	21.8109	-60	54	17.3571	2258	2181_3_E_7april20_cells_virus_pH10_F4.raw	F1.4	41	1	29	22	0.000641977	2.035e-05	3.076e-07
FALSE	VPVHDVTDASK		0.000103326	2.75777e-05	1	1	1	A0A0D9R370	0	1167.6	High	2.655e-05	6.394e-05	33
	Confidence	Identifying Node	PSM Ambiguity	Annotated Sequence	Modifications	# Proteins	Master Protein Accessions	Protein Accessions	# Missed Cleavages	Charge	DeltaScore	DeltaCn	Rank	Search Engine Rank	m/z [Da]	MH+ [Da]	Theo. MH+ [Da]	DeltaM [ppm]	Deltam/z [Da]	Activation Type	MS Order	Isolation Interference [%]	Comp. Voltage [V]	Ion Inject Time [ms]	RT [min]	First Scan	Spectrum File	File ID	Ions Score	# Protein Groups	Identity Strict	Identity Relaxed	Expectation Value	Percolator q-Value	Percolator PEP
	High	Mascot (A4)	Unambiguous	VPVHDVTDASK		1	A0A0D9R370	A0A0D9R370	0	3	1	0	1	1	389.875	1167.61	1167.6	8.35	0.00325	HCD (High Energy Collision Dissociation)	MS2	66.2647	-40	54	24.0868	6934	2181_3_E_7april20_cells_virus_pH10_F2.raw	F1.2	33	1	32	25	0.00897069	2.655e-05	6.394e-05
FALSE	VQGPKGLVEPVDVVDNADGTQTVNYVPSR		2.44518e-12	4.17209e-06	1	1	1	A0A0D9R370	1	3053.55	High	2.035e-05	1.581e-12	78
	Confidence	Identifying Node	PSM Ambiguity	Annotated Sequence	Modifications	# Proteins	Master Protein Accessions	Protein Accessions	# Missed Cleavages	Charge	DeltaScore	DeltaCn	Rank	Search Engine Rank	m/z [Da]	MH+ [Da]	Theo. MH+ [Da]	DeltaM [ppm]	Deltam/z [Da]	Activation Type	MS Order	Isolation Interference [%]	Comp. Voltage [V]	Ion Inject Time [ms]	RT [min]	First Scan	Spectrum File	File ID	Ions Score	# Protein Groups	Identity Strict	Identity Relaxed	Expectation Value	Percolator q-Value	Percolator PEP
	High	Mascot (A4)	Unambiguous	VQGPKGLVEPVDVVDNADGTQTVNYVPSR		1	A0A0D9R370	A0A0D9R370	1	3	1	0	1	1	1018.53	3053.58	3053.55	8.19	0.00834	HCD (High Energy Collision Dissociation)	MS2	11.6158	-40	54	77.99	41999	2181_3_E_7april20_cells_virus_pH10_F4.raw	F1.4	78	1	30	23	1.78502e-07	2.035e-05	1.581e-12
FALSE	VQVQDSEGCPVEALVK	1xCarbamidomethyl [C9]	1.76087e-08	4.17209e-06	1	1	2	A0A0D9R370	0	1757.87	High	2.035e-05	1.11e-08	70
	Confidence	Identifying Node	PSM Ambiguity	Annotated Sequence	Modifications	# Proteins	Master Protein Accessions	Protein Accessions	# Missed Cleavages	Charge	DeltaScore	DeltaCn	Rank	Search Engine Rank	m/z [Da]	MH+ [Da]	Theo. MH+ [Da]	DeltaM [ppm]	Deltam/z [Da]	Activation Type	MS Order	Isolation Interference [%]	Comp. Voltage [V]	Ion Inject Time [ms]	RT [min]	First Scan	Spectrum File	File ID	Ions Score	# Protein Groups	Identity Strict	Identity Relaxed	Expectation Value	Percolator q-Value	Percolator PEP
	High	Mascot (A4)	Unambiguous	VQVQDSEGcPVEALVK	C9(Carbamidomethyl)	1	A0A0D9R370	A0A0D9R370	0	2	1	0	1	1	879.447	1757.89	1757.87	7.08	0.00623	HCD (High Energy Collision Dissociation)	MS2	0	-40	54	68.3251	35937	2181_3_E_7april20_cells_virus_pH10_F2.raw	F1.2	80	1	32	25	1.73252e-07	2.035e-05	1.358e-07
	High	Mascot (A4)	Unambiguous	VQVQDSEGcPVEALVK	C9(Carbamidomethyl)	1	A0A0D9R370	A0A0D9R370	0	2	1	0	1	1	879.448	1757.89	1757.87	8.4	0.00739	HCD (High Energy Collision Dissociation)	MS2	18.5527	-40	54	68.3968	35897	2181_3_E_7april20_cells_virus_pH10_F3.raw	F1.3	70	1	32	25	1.78547e-06	2.035e-05	1.11e-08
FALSE	VRAWGPGLEGGVVGK		1.3533e-07	4.17209e-06	1	1	3	A0A0D9R370	1	1481.82	High	2.035e-05	8.507e-08	39
	Confidence	Identifying Node	PSM Ambiguity	Annotated Sequence	Modifications	# Proteins	Master Protein Accessions	Protein Accessions	# Missed Cleavages	Charge	DeltaScore	DeltaCn	Rank	Search Engine Rank	m/z [Da]	MH+ [Da]	Theo. MH+ [Da]	DeltaM [ppm]	Deltam/z [Da]	Activation Type	MS Order	Isolation Interference [%]	Comp. Voltage [V]	Ion Inject Time [ms]	RT [min]	First Scan	Spectrum File	File ID	Ions Score	# Protein Groups	Identity Strict	Identity Relaxed	Expectation Value	Percolator q-Value	Percolator PEP
	High	Mascot (A4)	Unambiguous	VRAWGPGLEGGVVGK		1	A0A0D9R370	A0A0D9R370	1	3	1	0	1	1	494.616	1481.83	1481.82	7.5	0.00371	HCD (High Energy Collision Dissociation)	MS2	47.952	-80	54	60.6399	30939	2181_3_E_7april20_cells_virus_pH10_F2.raw	F1.2	39	1	27	20	0.000659725	2.035e-05	8.507e-08
	High	Mascot (A4)	Unambiguous	VRAWGPGLEGGVVGK		1	A0A0D9R370	A0A0D9R370	1	3	1	0	1	1	494.616	1481.83	1481.82	8.06	0.00398	HCD (High Energy Collision Dissociation)	MS2	27.2958	-80	54	60.5568	30793	2181_3_E_7april20_cells_virus_pH10_F3.raw	F1.3	46	1	27	20	0.000147027	2.035e-05	4.577e-07
	High	Mascot (A4)	Unambiguous	VRAWGPGLEGGVVGK		1	A0A0D9R370	A0A0D9R370	1	3	1	0	1	1	494.616	1481.83	1481.82	8.37	0.00413	HCD (High Energy Collision Dissociation)	MS2	40.6823	-80	54	60.3292	30508	2181_3_E_7april20_cells_virus_pH10_F4.raw	F1.4	25	1	27	20	0.0185521	2.655e-05	6.695e-06
FALSE	VRVHGPGIQSGTTNKPNKFTVETR		1.54742e-08	4.17209e-06	1	1	2	A0A0D9R370	2	2623.41	High	2.035e-05	9.751e-09	68
	Confidence	Identifying Node	PSM Ambiguity	Annotated Sequence	Modifications	# Proteins	Master Protein Accessions	Protein Accessions	# Missed Cleavages	Charge	DeltaScore	DeltaCn	Rank	Search Engine Rank	m/z [Da]	MH+ [Da]	Theo. MH+ [Da]	DeltaM [ppm]	Deltam/z [Da]	Activation Type	MS Order	Isolation Interference [%]	Comp. Voltage [V]	Ion Inject Time [ms]	RT [min]	First Scan	Spectrum File	File ID	Ions Score	# Protein Groups	Identity Strict	Identity Relaxed	Expectation Value	Percolator q-Value	Percolator PEP
	High	Mascot (A4)	Unambiguous	VRVHGPGIQSGTTNKPNKFTVETR		1	A0A0D9R370	A0A0D9R370	2	5	1	0	1	1	525.491	2623.43	2623.41	8.22	0.00431	HCD (High Energy Collision Dissociation)	MS2	44.36	-40	54	36.4117	14950	2181_3_E_7april20_cells_virus_pH10_F3.raw	F1.3	22	1	27	20	0.0337915	2.035e-05	8.103e-07
	High	Mascot (A4)	Unambiguous	VRVHGPGIQSGTTNKPNKFTVETR		1	A0A0D9R370	A0A0D9R370	2	5	1	0	1	1	525.491	2623.43	2623.41	8.33	0.00437	HCD (High Energy Collision Dissociation)	MS2	11.9625	-40	54	36.359	14758	2181_3_E_7april20_cells_virus_pH10_F4.raw	F1.4	68	1	27	20	8.18765e-07	2.035e-05	9.751e-09
FALSE	VRVSGQGLHEGHTFEPAEFIIDTR		1.45012e-12	4.17209e-06	1	1	5	A0A0D9R370	1	2695.36	High	2.035e-05	9.359e-13	58
	Confidence	Identifying Node	PSM Ambiguity	Annotated Sequence	Modifications	# Proteins	Master Protein Accessions	Protein Accessions	# Missed Cleavages	Charge	DeltaScore	DeltaCn	Rank	Search Engine Rank	m/z [Da]	MH+ [Da]	Theo. MH+ [Da]	DeltaM [ppm]	Deltam/z [Da]	Activation Type	MS Order	Isolation Interference [%]	Comp. Voltage [V]	Ion Inject Time [ms]	RT [min]	First Scan	Spectrum File	File ID	Ions Score	# Protein Groups	Identity Strict	Identity Relaxed	Expectation Value	Percolator q-Value	Percolator PEP
	High	Mascot (A4)	Unambiguous	VRVSGQGLHEGHTFEPAEFIIDTR		1	A0A0D9R370	A0A0D9R370	1	4	1	0	1	1	674.6	2695.38	2695.36	7.64	0.00515	HCD (High Energy Collision Dissociation)	MS2	56.9936	-80	54	74.626	40412	2181_3_E_7april20_cells_virus_pH10_F1.raw	F1.1	21	1	32	25	0.127657	2.035e-05	3.198e-07
	High	Mascot (A4)	Unambiguous	VRVSGQGLHEGHTFEPAEFIIDTR		1	A0A0D9R370	A0A0D9R370	1	4	1	0	1	1	674.599	2695.38	2695.36	6.2	0.00417	HCD (High Energy Collision Dissociation)	MS2	35.4346	-80	54	74.8572	40165	2181_3_E_7april20_cells_virus_pH10_F2.raw	F1.2	37	1	32	25	0.00322611	2.035e-05	1.859e-06
	High	Mascot (A4)	Unambiguous	VRVSGQGLHEGHTFEPAEFIIDTR		1	A0A0D9R370	A0A0D9R370	1	5	1	0	1	1	539.882	2695.38	2695.36	7.48	0.00403	HCD (High Energy Collision Dissociation)	MS2	24.0855	-60	17.911	74.754	40495	2181_3_E_7april20_cells_virus_pH10_F1.raw	F1.1	26	1	32	25	0.0474802	2.655e-05	7.884e-06
	High	Mascot (A4)	Unambiguous	VRVSGQGLHEGHTFEPAEFIIDTR		1	A0A0D9R370	A0A0D9R370	1	3	1	0	1	1	899.132	2695.38	2695.36	8.74	0.00785	HCD (High Energy Collision Dissociation)	MS2	8.9563	-40	54	74.7498	40492	2181_3_E_7april20_cells_virus_pH10_F1.raw	F1.1	58	1	32	25	2.76126e-05	2.035e-05	9.359e-13
	High	Mascot (A4)	Unambiguous	VRVSGQGLHEGHTFEPAEFIIDTR		1	A0A0D9R370	A0A0D9R370	1	4	1	0	1	1	674.6	2695.38	2695.36	6.83	0.0046	HCD (High Energy Collision Dissociation)	MS2	75.2748	-60	54	74.7677	40504	2181_3_E_7april20_cells_virus_pH10_F1.raw	F1.1	13	1	32	25	0.952003	2.035e-05	2.361e-07
FALSE	VSGLGEKVDVGKDQEFTVK		2.27834e-09	4.17209e-06	1	1	8	A0A0D9R370	2	2035.07	High	2.035e-05	1.443e-09	52
	Confidence	Identifying Node	PSM Ambiguity	Annotated Sequence	Modifications	# Proteins	Master Protein Accessions	Protein Accessions	# Missed Cleavages	Charge	DeltaScore	DeltaCn	Rank	Search Engine Rank	m/z [Da]	MH+ [Da]	Theo. MH+ [Da]	DeltaM [ppm]	Deltam/z [Da]	Activation Type	MS Order	Isolation Interference [%]	Comp. Voltage [V]	Ion Inject Time [ms]	RT [min]	First Scan	Spectrum File	File ID	Ions Score	# Protein Groups	Identity Strict	Identity Relaxed	Expectation Value	Percolator q-Value	Percolator PEP
	High	Mascot (A4)	Unambiguous	VSGLGEKVDVGKDQEFTVK		1	A0A0D9R370	A0A0D9R370	2	3	1	0	1	1	679.034	2035.09	2035.07	7.91	0.00536	HCD (High Energy Collision Dissociation)	MS2	38.1085	-60	54	55.2909	27349	2181_3_E_7april20_cells_virus_pH10_F3.raw	F1.3	32	1	30	23	0.00765981	2.035e-05	4.533e-09
	High	Mascot (A4)	Unambiguous	VSGLGEKVDVGKDQEFTVK		1	A0A0D9R370	A0A0D9R370	2	4	1	0	1	1	509.527	2035.09	2035.07	8.2	0.00417	HCD (High Energy Collision Dissociation)	MS2	31.6191	-60	26.916	55.2854	27347	2181_3_E_7april20_cells_virus_pH10_F3.raw	F1.3	38	1	30	23	0.00168352	2.035e-05	1.077e-07
	High	Mascot (A4)	Unambiguous	VSGLGEKVDVGKDQEFTVK		1	A0A0D9R370	A0A0D9R370	2	4	1	0	1	1	509.527	2035.09	2035.07	8.2	0.00417	HCD (High Energy Collision Dissociation)	MS2	47.8577	-60	54	54.714	27446	2181_3_E_7april20_cells_virus_pH10_F1.raw	F1.1	19	1	30	23	0.145284	2.035e-05	1.52e-07
	High	Mascot (A4)	Unambiguous	VSGLGEKVDVGKDQEFTVK		1	A0A0D9R370	A0A0D9R370	2	3	1	0	1	1	679.034	2035.09	2035.07	8	0.00543	HCD (High Energy Collision Dissociation)	MS2	34.1443	-60	54	55.1468	27104	2181_3_E_7april20_cells_virus_pH10_F4.raw	F1.4	40	1	30	23	0.00120842	2.035e-05	1.593e-08
	High	Mascot (A4)	Unambiguous	VSGLGEKVDVGKDQEFTVK		1	A0A0D9R370	A0A0D9R370	2	4	1	0	1	1	509.527	2035.09	2035.07	8.2	0.00417	HCD (High Energy Collision Dissociation)	MS2	29.9683	-60	54	55.1444	27102	2181_3_E_7april20_cells_virus_pH10_F4.raw	F1.4	38	1	30	23	0.00178738	2.035e-05	3.988e-08
	High	Mascot (A4)	Unambiguous	VSGLGEKVDVGKDQEFTVK		1	A0A0D9R370	A0A0D9R370	2	3	1	0	1	1	679.034	2035.09	2035.07	7.82	0.0053	HCD (High Energy Collision Dissociation)	MS2	40.2801	-60	54	54.7113	27444	2181_3_E_7april20_cells_virus_pH10_F1.raw	F1.1	52	1	30	23	7.26763e-05	2.035e-05	1.443e-09
	High	Mascot (A4)	Unambiguous	VSGLGEKVDVGKDQEFTVK		1	A0A0D9R370	A0A0D9R370	2	4	1	0	1	1	509.527	2035.08	2035.07	7.06	0.00359	HCD (High Energy Collision Dissociation)	MS2	31.5386	-60	54	55.6431	27681	2181_3_E_7april20_cells_virus_pH10_F2.raw	F1.2	38	1	30	23	0.0018496	2.035e-05	6.229e-07
	High	Mascot (A4)	Unambiguous	VSGLGEKVDVGKDQEFTVK		1	A0A0D9R370	A0A0D9R370	2	3	1	0	1	1	679.033	2035.08	2035.07	6.11	0.00414	HCD (High Energy Collision Dissociation)	MS2	32.334	-60	54	55.6885	27710	2181_3_E_7april20_cells_virus_pH10_F2.raw	F1.2	53	1	30	23	6.51451e-05	2.035e-05	7.966e-09
FALSE	VSGQGLHEGHTFEPAEFIIDTR		1.62001e-14	4.17209e-06	1	1	6	A0A0D9R370	0	2440.19	High	2.035e-05	1.058e-14	78
	Confidence	Identifying Node	PSM Ambiguity	Annotated Sequence	Modifications	# Proteins	Master Protein Accessions	Protein Accessions	# Missed Cleavages	Charge	DeltaScore	DeltaCn	Rank	Search Engine Rank	m/z [Da]	MH+ [Da]	Theo. MH+ [Da]	DeltaM [ppm]	Deltam/z [Da]	Activation Type	MS Order	Isolation Interference [%]	Comp. Voltage [V]	Ion Inject Time [ms]	RT [min]	First Scan	Spectrum File	File ID	Ions Score	# Protein Groups	Identity Strict	Identity Relaxed	Expectation Value	Percolator q-Value	Percolator PEP
	High	Mascot (A4)	Unambiguous	VSGQGLHEGHTFEPAEFIIDTR		1	A0A0D9R370	A0A0D9R370	0	4	1	0	1	1	610.808	2440.21	2440.19	9.28	0.00566	HCD (High Energy Collision Dissociation)	MS2	22.6472	-40	54	79.7336	43136	2181_3_E_7april20_cells_virus_pH10_F4.raw	F1.4	31	1	33	26	0.0197325	2.035e-05	1.013e-09
	High	Mascot (A4)	Unambiguous	VSGQGLHEGHTFEPAEFIIDTR		1	A0A0D9R370	A0A0D9R370	0	3	1	0	1	1	814.074	2440.21	2440.19	7.84	0.00637	HCD (High Energy Collision Dissociation)	MS2	45.5537	-40	54	79.714	43719	2181_3_E_7april20_cells_virus_pH10_F1.raw	F1.1	77	1	33	26	4.87344e-07	2.035e-05	1.357e-13
	High	Mascot (A4)	Unambiguous	VSGQGLHEGHTFEPAEFIIDTR		1	A0A0D9R370	A0A0D9R370	0	3	1	0	1	1	814.074	2440.21	2440.19	7.84	0.00637	HCD (High Energy Collision Dissociation)	MS2	65.3378	-60	54	79.7514	43148	2181_3_E_7april20_cells_virus_pH10_F4.raw	F1.4	78	1	33	26	3.92496e-07	2.035e-05	1.058e-14
	High	Mascot (A4)	Unambiguous	VSGQGLHEGHTFEPAEFIIDTR		1	A0A0D9R370	A0A0D9R370	0	3	1	0	1	1	814.073	2440.2	2440.19	6.11	0.00497	HCD (High Energy Collision Dissociation)	MS2	33.1367	-40	54	79.8812	43233	2181_3_E_7april20_cells_virus_pH10_F4.raw	F1.4	81	1	33	26	1.80921e-07	2.035e-05	6.106e-13
	High	Mascot (A4)	Unambiguous	VSGQGLHEGHTFEPAEFIIDTR		1	A0A0D9R370	A0A0D9R370	0	3	1	0	1	1	814.074	2440.21	2440.19	6.94	0.00564	HCD (High Energy Collision Dissociation)	MS2	18.7153	-60	54	79.5859	43636	2181_3_E_7april20_cells_virus_pH10_F1.raw	F1.1	77	1	33	26	4.26414e-07	2.035e-05	2.654e-12
	High	Mascot (A4)	Unambiguous	VSGQGLHEGHTFEPAEFIIDTR		1	A0A0D9R370	A0A0D9R370	0	4	0.8214	0	1	1	610.808	2440.21	2440.19	8.58	0.00524	HCD (High Energy Collision Dissociation)	MS2	28.5925	-40	54	79.6148	43654	2181_3_E_7april20_cells_virus_pH10_F1.raw	F1.1	28	1	33	26	0.0385575	2.035e-05	4.471e-09
FALSE	VTAQGPGLEPSGNIANK		3.04894e-10	4.17209e-06	1	1	7	A0A0D9R370	0	1652.86	High	2.035e-05	1.938e-10	80
	Confidence	Identifying Node	PSM Ambiguity	Annotated Sequence	Modifications	# Proteins	Master Protein Accessions	Protein Accessions	# Missed Cleavages	Charge	DeltaScore	DeltaCn	Rank	Search Engine Rank	m/z [Da]	MH+ [Da]	Theo. MH+ [Da]	DeltaM [ppm]	Deltam/z [Da]	Activation Type	MS Order	Isolation Interference [%]	Comp. Voltage [V]	Ion Inject Time [ms]	RT [min]	First Scan	Spectrum File	File ID	Ions Score	# Protein Groups	Identity Strict	Identity Relaxed	Expectation Value	Percolator q-Value	Percolator PEP
	High	Mascot (A4)	Unambiguous	VTAQGPGLEPSGNIANK		1	A0A0D9R370	A0A0D9R370	0	3	0.975	0	1	1	551.629	1652.87	1652.86	7.22	0.00398	HCD (High Energy Collision Dissociation)	MS2	18.4464	-80	54	46.7972	21786	2181_3_E_7april20_cells_virus_pH10_F3.raw	F1.3	40	1	31	24	0.00147351	2.655e-05	8.885e-06
	High	Mascot (A4)	Unambiguous	VTAQGPGLEPSGNIANK		1	A0A0D9R370	A0A0D9R370	0	2	1	0	1	1	826.941	1652.87	1652.86	8.67	0.00717	HCD (High Energy Collision Dissociation)	MS2	2.22653	-40	54	46.5106	21442	2181_3_E_7april20_cells_virus_pH10_F4.raw	F1.4	73	1	31	24	7.59581e-07	2.035e-05	8.233e-10
	High	Mascot (A4)	Unambiguous	VTAQGPGLEPSGNIANK		1	A0A0D9R370	A0A0D9R370	0	2	1	0	1	1	826.941	1652.87	1652.86	8.82	0.00729	HCD (High Energy Collision Dissociation)	MS2	0	-40	54	46.2217	21902	2181_3_E_7april20_cells_virus_pH10_F1.raw	F1.1	68	1	31	24	2.12605e-06	2.035e-05	3.273e-10
	High	Mascot (A4)	Unambiguous	VTAQGPGLEPSGNIANK		1	A0A0D9R370	A0A0D9R370	0	2	1	0	1	1	826.941	1652.87	1652.86	8.67	0.00717	HCD (High Energy Collision Dissociation)	MS2	0	-40	54	47.1335	22117	2181_3_E_7april20_cells_virus_pH10_F2.raw	F1.2	68	1	31	24	1.9979e-06	2.035e-05	4.116e-10
	High	Mascot (A4)	Unambiguous	VTAQGPGLEPSGNIANK		1	A0A0D9R370	A0A0D9R370	0	3	1	0	1	1	551.63	1652.87	1652.86	8.44	0.00465	HCD (High Energy Collision Dissociation)	MS2	49.2363	-80	54	46.35	21986	2181_3_E_7april20_cells_virus_pH10_F1.raw	F1.1	16	1	31	24	0.320875	2.655e-05	5.785e-05
	High	Mascot (A4)	Unambiguous	VTAQGPGLEPSGNIANK		1	A0A0D9R370	A0A0D9R370	0	3	0.6897	0	1	1	551.63	1652.87	1652.86	8.55	0.00471	HCD (High Energy Collision Dissociation)	MS2	28.4813	-80	54	46.5436	21464	2181_3_E_7april20_cells_virus_pH10_F4.raw	F1.4	29	1	31	24	0.018054	3.735e-05	8.813e-05
	High	Mascot (A4)	Unambiguous	VTAQGPGLEPSGNIANK		1	A0A0D9R370	A0A0D9R370	0	2	1	0	1	1	826.941	1652.87	1652.86	8.67	0.00717	HCD (High Energy Collision Dissociation)	MS2	5.97065	-40	54	46.765	21765	2181_3_E_7april20_cells_virus_pH10_F3.raw	F1.3	80	1	31	24	1.41115e-07	2.035e-05	1.938e-10
FALSE	VTVKGPKGEER		8.16557e-05	2.75777e-05	1	1	6	A0A0D9R370	2	1199.67	High	2.655e-05	5.054e-05	49
	Confidence	Identifying Node	PSM Ambiguity	Annotated Sequence	Modifications	# Proteins	Master Protein Accessions	Protein Accessions	# Missed Cleavages	Charge	DeltaScore	DeltaCn	Rank	Search Engine Rank	m/z [Da]	MH+ [Da]	Theo. MH+ [Da]	DeltaM [ppm]	Deltam/z [Da]	Activation Type	MS Order	Isolation Interference [%]	Comp. Voltage [V]	Ion Inject Time [ms]	RT [min]	First Scan	Spectrum File	File ID	Ions Score	# Protein Groups	Identity Strict	Identity Relaxed	Expectation Value	Percolator q-Value	Percolator PEP
	High	Mascot (A4)	Unambiguous	VTVKGPKGEER		1	A0A0D9R370	A0A0D9R370	2	2	0.8966	0	1	1	600.346	1199.68	1199.67	7.92	0.00475	HCD (High Energy Collision Dissociation)	MS2	9.80857	-40	54	17.1505	2343	2181_3_E_7april20_cells_virus_pH10_F2.raw	F1.2	58	1	30	23	1.68005e-05	3.735e-05	0.0001181
	High	Mascot (A4)	Unambiguous	VTVKGPKGEER		1	A0A0D9R370	A0A0D9R370	2	3	1	0	1	1	400.566	1199.68	1199.67	8.75	0.0035	HCD (High Energy Collision Dissociation)	MS2	45.2277	-40	54	17.2432	2185	2181_3_E_7april20_cells_virus_pH10_F4.raw	F1.4	39	1	30	23	0.00127768	4.579e-05	0.0001952
	High	Mascot (A4)	Unambiguous	VTVKGPKGEER		1	A0A0D9R370	A0A0D9R370	2	2	0.8667	0	1	1	600.346	1199.68	1199.67	7.92	0.00475	HCD (High Energy Collision Dissociation)	MS2	10.575	-40	54	17.408	2391	2181_3_E_7april20_cells_virus_pH10_F3.raw	F1.3	30	1	30	23	0.0109477	0.0004705	0.006031
	High	Mascot (A4)	Unambiguous	VTVKGPKGEER		1	A0A0D9R370	A0A0D9R370	2	3	1	0	1	1	400.566	1199.68	1199.67	7.53	0.00301	HCD (High Energy Collision Dissociation)	MS2	52.494	-40	54	17.2098	2260	2181_3_E_7april20_cells_virus_pH10_F3.raw	F1.3	37	1	30	23	0.0019317	9.363e-05	0.0007921
	High	Mascot (A4)	Unambiguous	VTVKGPKGEER		1	A0A0D9R370	A0A0D9R370	2	3	1	0	1	1	400.567	1199.68	1199.67	8.9	0.00356	HCD (High Energy Collision Dissociation)	MS2	32.8366	-40	54	17.0459	2276	2181_3_E_7april20_cells_virus_pH10_F2.raw	F1.2	41	1	30	23	0.000853933	6.705e-05	0.0004377
	High	Mascot (A4)	Unambiguous	VTVKGPKGEER		1	A0A0D9R370	A0A0D9R370	2	3	1	0	1	1	400.567	1199.68	1199.67	8.9	0.00356	HCD (High Energy Collision Dissociation)	MS2	19.5325	-40	54	16.9105	2574	2181_3_E_7april20_cells_virus_pH10_F1.raw	F1.1	49	1	30	23	0.000136592	2.655e-05	5.054e-05
FALSE	VTVLFAGQHIAK		0.000171899	2.75777e-05	1	1	2	A0A0D9R370	0	1283.75	High	3.735e-05	0.0001061	23
	Confidence	Identifying Node	PSM Ambiguity	Annotated Sequence	Modifications	# Proteins	Master Protein Accessions	Protein Accessions	# Missed Cleavages	Charge	DeltaScore	DeltaCn	Rank	Search Engine Rank	m/z [Da]	MH+ [Da]	Theo. MH+ [Da]	DeltaM [ppm]	Deltam/z [Da]	Activation Type	MS Order	Isolation Interference [%]	Comp. Voltage [V]	Ion Inject Time [ms]	RT [min]	First Scan	Spectrum File	File ID	Ions Score	# Protein Groups	Identity Strict	Identity Relaxed	Expectation Value	Percolator q-Value	Percolator PEP
	High	Mascot (A4)	Unambiguous	VTVLFAGQHIAK		1	A0A0D9R370	A0A0D9R370	0	3	1	0	1	1	428.591	1283.76	1283.75	8.54	0.00366	HCD (High Energy Collision Dissociation)	MS2	1.68465	-60	54	60.1965	30557	2181_3_E_7april20_cells_virus_pH10_F3.raw	F1.3	34	1	26	19	0.00170706	3.735e-05	0.0001155
	High	Mascot (A4)	Unambiguous	VTVLFAGQHIAK		1	A0A0D9R370	A0A0D9R370	0	3	1	0	1	1	428.591	1283.76	1283.75	8.4	0.00359	HCD (High Energy Collision Dissociation)	MS2	15.0727	-60	53.578	59.9547	30262	2181_3_E_7april20_cells_virus_pH10_F4.raw	F1.4	23	1	26	19	0.023564	3.735e-05	0.0001061
FALSE	VTVLFAGQHIAKSPFEVYVDKSQGDASK		9.12563e-09	4.17209e-06	1	1	2	A0A0D9R370	2	3021.57	High	2.035e-05	5.777e-09	3
	Confidence	Identifying Node	PSM Ambiguity	Annotated Sequence	Modifications	# Proteins	Master Protein Accessions	Protein Accessions	# Missed Cleavages	Charge	DeltaScore	DeltaCn	Rank	Search Engine Rank	m/z [Da]	MH+ [Da]	Theo. MH+ [Da]	DeltaM [ppm]	Deltam/z [Da]	Activation Type	MS Order	Isolation Interference [%]	Comp. Voltage [V]	Ion Inject Time [ms]	RT [min]	First Scan	Spectrum File	File ID	Ions Score	# Protein Groups	Identity Strict	Identity Relaxed	Expectation Value	Percolator q-Value	Percolator PEP
	High	Mascot (A4)	Unambiguous	VTVLFAGQHIAKSPFEVYVDKSQGDASK		1	A0A0D9R370	A0A0D9R370	2	5	1	0	1	1	605.125	3021.59	3021.57	8.92	0.00539	HCD (High Energy Collision Dissociation)	MS2	21.2345	-60	54	80.6203	43713	2181_3_E_7april20_cells_virus_pH10_F4.raw	F1.4	21	1	29	22	0.0671454	2.035e-05	8.178e-08
	High	Mascot (A4)	Unambiguous	VTVLFAGQHIAKSPFEVYVDKSQGDASK		1	A0A0D9R370	A0A0D9R370	2	4	1	0	1	1	756.154	3021.6	3021.57	9.13	0.0069	HCD (High Energy Collision Dissociation)	MS2	55.9625	-40	54	80.6015	43700	2181_3_E_7april20_cells_virus_pH10_F4.raw	F1.4	3	1	29	22	4.66677	2.035e-05	5.777e-09
FALSE	VTYTPMAPGSYLISIK		7.38624e-06	2.75777e-05	1	1	1	A0A0D9R370	0	1740.92	High	2.655e-05	4.585e-06	18
	Confidence	Identifying Node	PSM Ambiguity	Annotated Sequence	Modifications	# Proteins	Master Protein Accessions	Protein Accessions	# Missed Cleavages	Charge	DeltaScore	DeltaCn	Rank	Search Engine Rank	m/z [Da]	MH+ [Da]	Theo. MH+ [Da]	DeltaM [ppm]	Deltam/z [Da]	Activation Type	MS Order	Isolation Interference [%]	Comp. Voltage [V]	Ion Inject Time [ms]	RT [min]	First Scan	Spectrum File	File ID	Ions Score	# Protein Groups	Identity Strict	Identity Relaxed	Expectation Value	Percolator q-Value	Percolator PEP
	High	Mascot (A4)	Unambiguous	VTYTPMAPGSYLISIK		1	A0A0D9R370	A0A0D9R370	0	2	1	0	1	1	870.973	1740.94	1740.92	8.09	0.00704	HCD (High Energy Collision Dissociation)	MS2	78.7806	-40	54	95.814	53575	2181_3_E_7april20_cells_virus_pH10_F3.raw	F1.3	18	1	30	23	0.206404	2.655e-05	4.585e-06
FALSE	VYGPGVAK		0.0011182	0.000149878	1	1	15	A0A0D9R370	0	790.446	High	9.363e-05	0.0006932	28
	Confidence	Identifying Node	PSM Ambiguity	Annotated Sequence	Modifications	# Proteins	Master Protein Accessions	Protein Accessions	# Missed Cleavages	Charge	DeltaScore	DeltaCn	Rank	Search Engine Rank	m/z [Da]	MH+ [Da]	Theo. MH+ [Da]	DeltaM [ppm]	Deltam/z [Da]	Activation Type	MS Order	Isolation Interference [%]	Comp. Voltage [V]	Ion Inject Time [ms]	RT [min]	First Scan	Spectrum File	File ID	Ions Score	# Protein Groups	Identity Strict	Identity Relaxed	Expectation Value	Percolator q-Value	Percolator PEP
	High	Mascot (A4)	Unambiguous	VYGPGVAK		1	A0A0D9R370	A0A0D9R370	0	2	0.8889	0	1	1	395.73	790.452	790.446	8.44	0.00334	HCD (High Energy Collision Dissociation)	MS2	24.7889	-80	54	29.483	10380	2181_3_E_7april20_cells_virus_pH10_F3.raw	F1.3	18	1	29	22	0.158937	0.0002913	0.003622
	High	Mascot (A4)	Unambiguous	VYGPGVAK		1	A0A0D9R370	A0A0D9R370	0	2	0.8077	0	1	1	395.73	790.452	790.446	8.37	0.00331	HCD (High Energy Collision Dissociation)	MS2	30.282	-80	54	28.4589	9548	2181_3_E_7april20_cells_virus_pH10_F4.raw	F1.4	27	1	29	22	0.0177978	0.0001479	0.002048
	High	Mascot (A4)	Unambiguous	VYGPGVAK		1	A0A0D9R370	A0A0D9R370	0	2	0.8889	0	1	1	395.73	790.453	790.446	8.83	0.00349	HCD (High Energy Collision Dissociation)	MS2	72.0945	-60	18.366	28.5416	9602	2181_3_E_7april20_cells_virus_pH10_F4.raw	F1.4	9	1	30	23	1.39404	0.002469	0.05405
	High	Mascot (A4)	Unambiguous	VYGPGVAK		1	A0A0D9R370	A0A0D9R370	0	2	0.75	0	1	1	395.73	790.453	790.446	9.22	0.00364	HCD (High Energy Collision Dissociation)	MS2	28.0639	-80	54	30.5296	10918	2181_3_E_7april20_cells_virus_pH10_F4.raw	F1.4	16	1	30	23	0.280075	0.003042	0.07892
	High	Mascot (A4)	Unambiguous	VYGPGVAK		1	A0A0D9R370	A0A0D9R370	0	2	0.8529	0	1	1	395.73	790.453	790.446	9.06	0.00358	HCD (High Energy Collision Dissociation)	MS2	6.88184	-80	7.163	28.8327	9950	2181_3_E_7april20_cells_virus_pH10_F3.raw	F1.3	34	1	30	23	0.00444913	0.0009993	0.01394
	High	Mascot (A4)	Unambiguous	VYGPGVAK		1	A0A0D9R370	A0A0D9R370	0	2	0.8438	0	1	1	395.73	790.452	790.446	8.29	0.00328	HCD (High Energy Collision Dissociation)	MS2	0	-80	54	29.4902	10229	2181_3_E_7april20_cells_virus_pH10_F4.raw	F1.4	32	1	29	22	0.00498158	0.0001094	0.001668
	High	Mascot (A4)	Unambiguous	VYGPGVAK		1	A0A0D9R370	A0A0D9R370	0	2	1	0	1	1	395.73	790.452	790.446	8.29	0.00328	HCD (High Energy Collision Dissociation)	MS2	56.7668	-60	54	27.5197	9613	2181_3_E_7april20_cells_virus_pH10_F1.raw	F1.1	26	1	29	22	0.0206713	0.0002831	0.003422
	High	Mascot (A4)	Unambiguous	VYGPGVAK		1	A0A0D9R370	A0A0D9R370	0	2	1	0	1	1	395.73	790.452	790.446	7.98	0.00315	HCD (High Energy Collision Dissociation)	MS2	68.9584	-80	54	27.3938	9530	2181_3_E_7april20_cells_virus_pH10_F1.raw	F1.1	9	1	29	22	0.916995	0.0003363	0.003849
	High	Mascot (A4)	Unambiguous	VYGPGVAK		1	A0A0D9R370	A0A0D9R370	0	2	0.8788	0	1	1	395.729	790.452	790.446	7.52	0.00297	HCD (High Energy Collision Dissociation)	MS2	48.654	-60	54	28.6904	9980	2181_3_E_7april20_cells_virus_pH10_F2.raw	F1.2	33	1	29	22	0.00383148	0.0001836	0.002571
	High	Mascot (A4)	Unambiguous	VYGPGVAK		1	A0A0D9R370	A0A0D9R370	0	2	0.6471	0	1	1	395.73	790.452	790.446	8.44	0.00334	HCD (High Energy Collision Dissociation)	MS2	12.2345	-80	54	27.8342	9824	2181_3_E_7april20_cells_virus_pH10_F1.raw	F1.1	34	1	29	22	0.00413263	0.0004373	0.005527
	High	Mascot (A4)	Unambiguous	VYGPGVAK		1	A0A0D9R370	A0A0D9R370	0	2	0.8571	0	1	1	395.729	790.451	790.446	7.05	0.00279	HCD (High Energy Collision Dissociation)	MS2	10.1605	-80	54	28.6598	9960	2181_3_E_7april20_cells_virus_pH10_F2.raw	F1.2	35	1	29	22	0.00261437	0.0004127	0.00499
	High	Mascot (A4)	Unambiguous	VYGPGVAK		1	A0A0D9R370	A0A0D9R370	0	2	0.8214	0	1	1	395.73	790.452	790.446	8.06	0.00318	HCD (High Energy Collision Dissociation)	MS2	54.1971	-80	54	28.5095	9860	2181_3_E_7april20_cells_virus_pH10_F2.raw	F1.2	28	1	29	22	0.0140724	9.363e-05	0.0006932
	High	Mascot (A4)	Unambiguous	VYGPGVAK		1	A0A0D9R370	A0A0D9R370	0	2	0.8696	0	1	1	395.73	790.452	790.446	7.75	0.00306	HCD (High Energy Collision Dissociation)	MS2	43.5232	-80	54	28.7562	10024	2181_3_E_7april20_cells_virus_pH10_F2.raw	F1.2	23	1	29	22	0.0422053	0.0004775	0.006302
	High	Mascot (A4)	Unambiguous	VYGPGVAK		1	A0A0D9R370	A0A0D9R370	0	2	0.8261	0	1	1	395.73	790.452	790.446	8.44	0.00334	HCD (High Energy Collision Dissociation)	MS2	53.0825	-80	54	28.4493	9695	2181_3_E_7april20_cells_virus_pH10_F3.raw	F1.3	23	1	29	22	0.0491163	0.0001028	0.001123
	High	Mascot (A4)	Unambiguous	VYGPGVAK		1	A0A0D9R370	A0A0D9R370	0	2	0.6667	0	1	1	395.73	790.453	790.446	8.6	0.0034	HCD (High Energy Collision Dissociation)	MS2	63.1812	-60	54	28.5751	9777	2181_3_E_7april20_cells_virus_pH10_F3.raw	F1.3	9	1	30	23	1.41343	0.0004127	0.005063
FALSE	VYTKGAGSGELK		3.14531e-05	2.75777e-05	1	1	3	A0A0D9R370	1	1209.65	High	2.655e-05	1.944e-05	53
	Confidence	Identifying Node	PSM Ambiguity	Annotated Sequence	Modifications	# Proteins	Master Protein Accessions	Protein Accessions	# Missed Cleavages	Charge	DeltaScore	DeltaCn	Rank	Search Engine Rank	m/z [Da]	MH+ [Da]	Theo. MH+ [Da]	DeltaM [ppm]	Deltam/z [Da]	Activation Type	MS Order	Isolation Interference [%]	Comp. Voltage [V]	Ion Inject Time [ms]	RT [min]	First Scan	Spectrum File	File ID	Ions Score	# Protein Groups	Identity Strict	Identity Relaxed	Expectation Value	Percolator q-Value	Percolator PEP
	High	Mascot (A4)	Unambiguous	VYTKGAGSGELK		1	A0A0D9R370	A0A0D9R370	1	2	0.9245	0	1	1	605.332	1209.66	1209.65	8.08	0.00489	HCD (High Energy Collision Dissociation)	MS2	1.34453	-40	54	21.6921	5216	2181_3_E_7april20_cells_virus_pH10_F3.raw	F1.3	53	1	30	23	5.50458e-05	2.655e-05	1.944e-05
	High	Mascot (A4)	Unambiguous	VYTKGAGSGELK		1	A0A0D9R370	A0A0D9R370	1	3	1	0	1	1	403.89	1209.66	1209.65	7.61	0.00307	HCD (High Energy Collision Dissociation)	MS2	59.623	-60	54	21.7664	5267	2181_3_E_7april20_cells_virus_pH10_F3.raw	F1.3	11	1	30	23	0.810783	4.579e-05	0.00018
	High	Mascot (A4)	Unambiguous	VYTKGAGSGELK		1	A0A0D9R370	A0A0D9R370	1	2	1	0	1	1	605.333	1209.66	1209.65	8.99	0.00544	HCD (High Energy Collision Dissociation)	MS2	5.07815	-40	54	21.9332	5237	2181_3_E_7april20_cells_virus_pH10_F4.raw	F1.4	60	1	30	23	1.24682e-05	2.655e-05	3.739e-05
FALSE	WGDEHIPGSPYR		7.30029e-07	4.17209e-06	1	1	5	A0A0D9R370	0	1413.65	High	2.035e-05	4.567e-07	45
	Confidence	Identifying Node	PSM Ambiguity	Annotated Sequence	Modifications	# Proteins	Master Protein Accessions	Protein Accessions	# Missed Cleavages	Charge	DeltaScore	DeltaCn	Rank	Search Engine Rank	m/z [Da]	MH+ [Da]	Theo. MH+ [Da]	DeltaM [ppm]	Deltam/z [Da]	Activation Type	MS Order	Isolation Interference [%]	Comp. Voltage [V]	Ion Inject Time [ms]	RT [min]	First Scan	Spectrum File	File ID	Ions Score	# Protein Groups	Identity Strict	Identity Relaxed	Expectation Value	Percolator q-Value	Percolator PEP
	High	Mascot (A4)	Unambiguous	WGDEHIPGSPYR		1	A0A0D9R370	A0A0D9R370	0	3	1	0	1	1	471.893	1413.66	1413.65	7.24	0.00341	HCD (High Energy Collision Dissociation)	MS2	66.15	-80	54	55.2192	27404	2181_3_E_7april20_cells_virus_pH10_F2.raw	F1.2	1	1	33	26	17.2462	0.0002831	0.003498
	High	Mascot (A4)	Unambiguous	WGDEHIPGSPYR		1	A0A0D9R370	A0A0D9R370	0	3	0.9545	0	1	1	471.894	1413.67	1413.65	8.15	0.00384	HCD (High Energy Collision Dissociation)	MS2	21.3021	-80	54	54.5232	26694	2181_3_E_7april20_cells_virus_pH10_F4.raw	F1.4	22	1	33	26	0.123647	4.579e-05	0.0003035
	High	Mascot (A4)	Unambiguous	WGDEHIPGSPYR		1	A0A0D9R370	A0A0D9R370	0	3	1	0	1	1	471.893	1413.67	1413.65	8.02	0.00378	HCD (High Energy Collision Dissociation)	MS2	33.7788	-80	54	54.9164	27103	2181_3_E_7april20_cells_virus_pH10_F3.raw	F1.3	13	1	33	26	1.04276	0.0001562	0.002077
	High	Mascot (A4)	Unambiguous	WGDEHIPGSPYR		1	A0A0D9R370	A0A0D9R370	0	3	1	0	1	1	471.893	1413.66	1413.65	6.86	0.00323	HCD (High Energy Collision Dissociation)	MS2	61.7737	-80	54	54.2946	27172	2181_3_E_7april20_cells_virus_pH10_F1.raw	F1.1	5	1	33	26	5.88161	0.0001094	0.001735
	High	Mascot (A4)	Unambiguous	WGDEHIPGSPYR		1	A0A0D9R370	A0A0D9R370	0	2	0.8222	0	1	1	707.338	1413.67	1413.65	9.33	0.00659	HCD (High Energy Collision Dissociation)	MS2	29.7576	-40	54	54.644	26774	2181_3_E_7april20_cells_virus_pH10_F4.raw	F1.4	45	1	33	26	0.000665609	2.035e-05	4.567e-07
FALSE	YAPSEAGLHEMDIR		3.14525e-06	4.17209e-06	1	1	1	A0A0D9R370	0	1588.74	High	2.035e-05	1.963e-06	25
	Confidence	Identifying Node	PSM Ambiguity	Annotated Sequence	Modifications	# Proteins	Master Protein Accessions	Protein Accessions	# Missed Cleavages	Charge	DeltaScore	DeltaCn	Rank	Search Engine Rank	m/z [Da]	MH+ [Da]	Theo. MH+ [Da]	DeltaM [ppm]	Deltam/z [Da]	Activation Type	MS Order	Isolation Interference [%]	Comp. Voltage [V]	Ion Inject Time [ms]	RT [min]	First Scan	Spectrum File	File ID	Ions Score	# Protein Groups	Identity Strict	Identity Relaxed	Expectation Value	Percolator q-Value	Percolator PEP
	High	Mascot (A4)	Unambiguous	YAPSEAGLHEMDIR		1	A0A0D9R370	A0A0D9R370	0	3	1	0	1	1	530.256	1588.75	1588.74	7.6	0.00402	HCD (High Energy Collision Dissociation)	MS2	84.1219	-60	54	56.8605	28380	2181_3_E_7april20_cells_virus_pH10_F3.raw	F1.3	25	1	33	26	0.0788263	2.035e-05	1.963e-06
FALSE	YAPSEAGLHEMDIR	1xOxidation [M11]	5.66956e-07	4.17209e-06	1	1	2	A0A0D9R370	0	1604.74	High	2.035e-05	3.547e-07	40
	Confidence	Identifying Node	PSM Ambiguity	Annotated Sequence	Modifications	# Proteins	Master Protein Accessions	Protein Accessions	# Missed Cleavages	Charge	DeltaScore	DeltaCn	Rank	Search Engine Rank	m/z [Da]	MH+ [Da]	Theo. MH+ [Da]	DeltaM [ppm]	Deltam/z [Da]	Activation Type	MS Order	Isolation Interference [%]	Comp. Voltage [V]	Ion Inject Time [ms]	RT [min]	First Scan	Spectrum File	File ID	Ions Score	# Protein Groups	Identity Strict	Identity Relaxed	Expectation Value	Percolator q-Value	Percolator PEP
	High	Mascot (A4)	Unambiguous	YAPSEAGLHEmDIR	M11(Oxidation)	1	A0A0D9R370	A0A0D9R370	0	3	1	0	1	1	535.589	1604.75	1604.74	8.6	0.0046	HCD (High Energy Collision Dissociation)	MS2	48.2857	-60	54	42.6446	19055	2181_3_E_7april20_cells_virus_pH10_F3.raw	F1.3	28	1	33	26	0.0369368	2.035e-05	6.363e-07
	High	Mascot (A4)	Unambiguous	YAPSEAGLHEmDIR	M11(Oxidation)	1	A0A0D9R370	A0A0D9R370	0	3	1	0	1	1	535.589	1604.75	1604.74	8.6	0.0046	HCD (High Energy Collision Dissociation)	MS2	39.7657	-60	54	42.8616	19316	2181_3_E_7april20_cells_virus_pH10_F2.raw	F1.2	40	1	33	26	0.00242918	2.035e-05	3.547e-07
FALSE	YGGDEIPFSPYR		3.55884e-05	2.75777e-05	1	1	2	A0A0D9R370	0	1400.65	High	2.655e-05	2.203e-05	50
	Confidence	Identifying Node	PSM Ambiguity	Annotated Sequence	Modifications	# Proteins	Master Protein Accessions	Protein Accessions	# Missed Cleavages	Charge	DeltaScore	DeltaCn	Rank	Search Engine Rank	m/z [Da]	MH+ [Da]	Theo. MH+ [Da]	DeltaM [ppm]	Deltam/z [Da]	Activation Type	MS Order	Isolation Interference [%]	Comp. Voltage [V]	Ion Inject Time [ms]	RT [min]	First Scan	Spectrum File	File ID	Ions Score	# Protein Groups	Identity Strict	Identity Relaxed	Expectation Value	Percolator q-Value	Percolator PEP
	High	Mascot (A4)	Unambiguous	YGGDEIPFSPYR		1	A0A0D9R370	A0A0D9R370	0	2	0.475	0	1	1	700.834	1400.66	1400.65	8.9	0.00623	HCD (High Energy Collision Dissociation)	MS2	50.2505	-40	14.958	76.0409	40749	2181_3_E_7april20_cells_virus_pH10_F4.raw	F1.4	40	1	32	25	0.0018187	2.655e-05	4.092e-05
	High	Mascot (A4)	Unambiguous	YGGDEIPFSPYR		1	A0A0D9R370	A0A0D9R370	0	2	0	0	1	1	700.833	1400.66	1400.65	7.94	0.00556	HCD (High Energy Collision Dissociation)	MS2	30.6369	-40	54	76.3971	41066	2181_3_E_7april20_cells_virus_pH10_F3.raw	F1.3	50	1	33	26	0.000183524	2.655e-05	2.203e-05
FALSE	YGGDEIPFSPYRVR		3.02398e-06	4.17209e-06	1	1	6	A0A0D9R370	1	1655.82	High	2.035e-05	1.889e-06	31
	Confidence	Identifying Node	PSM Ambiguity	Annotated Sequence	Modifications	# Proteins	Master Protein Accessions	Protein Accessions	# Missed Cleavages	Charge	DeltaScore	DeltaCn	Rank	Search Engine Rank	m/z [Da]	MH+ [Da]	Theo. MH+ [Da]	DeltaM [ppm]	Deltam/z [Da]	Activation Type	MS Order	Isolation Interference [%]	Comp. Voltage [V]	Ion Inject Time [ms]	RT [min]	First Scan	Spectrum File	File ID	Ions Score	# Protein Groups	Identity Strict	Identity Relaxed	Expectation Value	Percolator q-Value	Percolator PEP
	High	Mascot (A4)	Unambiguous	YGGDEIPFSPYRVR		1	A0A0D9R370	A0A0D9R370	1	3	1	0	1	1	552.616	1655.83	1655.82	9.38	0.00518	HCD (High Energy Collision Dissociation)	MS2	15.2142	-80	54	71.7122	37944	2181_3_E_7april20_cells_virus_pH10_F4.raw	F1.4	31	1	32	25	0.0144766	2.035e-05	1.889e-06
	High	Mascot (A4)	Unambiguous	YGGDEIPFSPYRVR		1	A0A0D9R370	A0A0D9R370	1	2	1	0	1	1	828.42	1655.83	1655.82	9.54	0.0079	HCD (High Energy Collision Dissociation)	MS2	30.3338	-40	54	71.6413	38481	2181_3_E_7april20_cells_virus_pH10_F1.raw	F1.1	13	1	33	26	0.980283	9.363e-05	0.0009876
	High	Mascot (A4)	Unambiguous	YGGDEIPFSPYRVR		1	A0A0D9R370	A0A0D9R370	1	3	1	0	1	1	552.615	1655.83	1655.82	7.83	0.00432	HCD (High Energy Collision Dissociation)	MS2	31.4158	-80	54	72.2095	38359	2181_3_E_7april20_cells_virus_pH10_F3.raw	F1.3	22	1	33	26	0.121624	7.726e-05	0.0005282
	High	Mascot (A4)	Unambiguous	YGGDEIPFSPYRVR		1	A0A0D9R370	A0A0D9R370	1	3	1	0	1	1	552.615	1655.83	1655.82	8.05	0.00445	HCD (High Energy Collision Dissociation)	MS2	35.2349	-80	54	71.4287	38342	2181_3_E_7april20_cells_virus_pH10_F1.raw	F1.1	25	1	33	26	0.0602585	3.735e-05	0.0001253
	High	Mascot (A4)	Unambiguous	YGGDEIPFSPYRVR		1	A0A0D9R370	A0A0D9R370	1	3	1	0	1	1	552.615	1655.83	1655.82	8.05	0.00445	HCD (High Energy Collision Dissociation)	MS2	20.2454	-80	54	71.5987	38059	2181_3_E_7april20_cells_virus_pH10_F2.raw	F1.2	24	1	33	26	0.0926868	0.0002831	0.003448
	High	Mascot (A4)	Unambiguous	YGGDEIPFSPYRVR		1	A0A0D9R370	A0A0D9R370	1	3	1	0	1	1	552.615	1655.83	1655.82	8.39	0.00463	HCD (High Energy Collision Dissociation)	MS2	28.3996	-80	54	72.2536	38387	2181_3_E_7april20_cells_virus_pH10_F3.raw	F1.3	27	1	33	26	0.0368061	4.579e-05	0.0001742
FALSE	YGGPYHIGGSPFK		1.48775e-08	4.17209e-06	1	1	8	A0A0D9R370	0	1379.67	High	2.035e-05	9.401e-09	44
	Confidence	Identifying Node	PSM Ambiguity	Annotated Sequence	Modifications	# Proteins	Master Protein Accessions	Protein Accessions	# Missed Cleavages	Charge	DeltaScore	DeltaCn	Rank	Search Engine Rank	m/z [Da]	MH+ [Da]	Theo. MH+ [Da]	DeltaM [ppm]	Deltam/z [Da]	Activation Type	MS Order	Isolation Interference [%]	Comp. Voltage [V]	Ion Inject Time [ms]	RT [min]	First Scan	Spectrum File	File ID	Ions Score	# Protein Groups	Identity Strict	Identity Relaxed	Expectation Value	Percolator q-Value	Percolator PEP
	High	Mascot (A4)	Unambiguous	YGGPYHIGGSPFK		1	A0A0D9R370	A0A0D9R370	0	3	1	0	1	1	460.567	1379.69	1379.67	7.87	0.00362	HCD (High Energy Collision Dissociation)	MS2	8.75953	-80	54	58.3094	29186	2181_3_E_7april20_cells_virus_pH10_F4.raw	F1.4	35	1	32	25	0.00663256	2.035e-05	2.528e-06
	High	Mascot (A4)	Unambiguous	YGGPYHIGGSPFK		1	A0A0D9R370	A0A0D9R370	0	3	1	0	1	1	460.567	1379.68	1379.67	7.74	0.00356	HCD (High Energy Collision Dissociation)	MS2	11.9838	-80	54	58.908	30195	2181_3_E_7april20_cells_virus_pH10_F1.raw	F1.1	33	1	32	25	0.00892557	2.035e-05	2.584e-07
	High	Mascot (A4)	Unambiguous	YGGPYHIGGSPFK		1	A0A0D9R370	A0A0D9R370	0	2	1	0	1	1	690.346	1379.68	1379.67	7.42	0.00512	HCD (High Energy Collision Dissociation)	MS2	51.7541	-40	54	58.1924	29724	2181_3_E_7april20_cells_virus_pH10_F1.raw	F1.1	44	1	32	25	0.000754878	2.035e-05	9.401e-09
	High	Mascot (A4)	Unambiguous	YGGPYHIGGSPFK		1	A0A0D9R370	A0A0D9R370	0	2	1	0	1	1	690.346	1379.68	1379.67	6.89	0.00475	HCD (High Energy Collision Dissociation)	MS2	66.0183	-80	54	58.4226	29877	2181_3_E_7april20_cells_virus_pH10_F1.raw	F1.1	20	1	32	25	0.201224	0.0001094	0.001444
	High	Mascot (A4)	Unambiguous	YGGPYHIGGSPFK		1	A0A0D9R370	A0A0D9R370	0	3	1	0	1	1	460.566	1379.68	1379.67	7.01	0.00322	HCD (High Energy Collision Dissociation)	MS2	30.7753	-80	54	58.8756	29781	2181_3_E_7april20_cells_virus_pH10_F2.raw	F1.2	34	1	32	25	0.00727782	3.735e-05	9.272e-05
	High	Mascot (A4)	Unambiguous	YGGPYHIGGSPFK		1	A0A0D9R370	A0A0D9R370	0	3	1	0	1	1	460.566	1379.68	1379.67	7.01	0.00322	HCD (High Energy Collision Dissociation)	MS2	49.3599	-80	54	57.8719	29509	2181_3_E_7april20_cells_virus_pH10_F1.raw	F1.1	35	1	32	25	0.00629508	2.035e-05	7.093e-07
	High	Mascot (A4)	Unambiguous	YGGPYHIGGSPFK		1	A0A0D9R370	A0A0D9R370	0	3	1	0	1	1	460.566	1379.68	1379.67	7.41	0.00341	HCD (High Energy Collision Dissociation)	MS2	8.63635	-80	54	58.7837	29629	2181_3_E_7april20_cells_virus_pH10_F3.raw	F1.3	33	1	32	25	0.00874735	2.035e-05	1.555e-06
	High	Mascot (A4)	Unambiguous	YGGPYHIGGSPFK		1	A0A0D9R370	A0A0D9R370	0	3	0.4737	0	1	1	460.566	1379.68	1379.67	7.08	0.00325	HCD (High Energy Collision Dissociation)	MS2	42.3809	-80	54	59.9156	30468	2181_3_E_7april20_cells_virus_pH10_F2.raw	F1.2	19	1	32	25	0.228741	0.0001094	0.001621
FALSE	YGGQPVPNFPSK		2.08574e-07	4.17209e-06	1	1	2	A0A0D9R370	0	1290.65	High	2.035e-05	1.312e-07	54
	Confidence	Identifying Node	PSM Ambiguity	Annotated Sequence	Modifications	# Proteins	Master Protein Accessions	Protein Accessions	# Missed Cleavages	Charge	DeltaScore	DeltaCn	Rank	Search Engine Rank	m/z [Da]	MH+ [Da]	Theo. MH+ [Da]	DeltaM [ppm]	Deltam/z [Da]	Activation Type	MS Order	Isolation Interference [%]	Comp. Voltage [V]	Ion Inject Time [ms]	RT [min]	First Scan	Spectrum File	File ID	Ions Score	# Protein Groups	Identity Strict	Identity Relaxed	Expectation Value	Percolator q-Value	Percolator PEP
	High	Mascot (A4)	Unambiguous	YGGQPVPNFPSK		1	A0A0D9R370	A0A0D9R370	0	2	1	0	1	1	645.834	1290.66	1290.65	9.49	0.00612	HCD (High Energy Collision Dissociation)	MS2	28.4358	-40	54	54.5463	26710	2181_3_E_7april20_cells_virus_pH10_F4.raw	F1.4	54	1	32	25	7.68562e-05	2.035e-05	1.312e-07
	High	Mascot (A4)	Unambiguous	YGGQPVPNFPSK		1	A0A0D9R370	A0A0D9R370	0	2	1	0	1	1	645.832	1290.66	1290.65	7.6	0.0049	HCD (High Energy Collision Dissociation)	MS2	39.0757	-40	54	54.4042	27243	2181_3_E_7april20_cells_virus_pH10_F1.raw	F1.1	40	1	32	25	0.00183448	2.035e-05	2.078e-06
FALSE	YGGQPVPNFPSKLQVEPALDTSGVQCYGPGIEGQGVFR	1xCarbamidomethyl [C26]	7.11024e-12	4.17209e-06	1	1	2	A0A0D9R370	1	4048.99	High	2.035e-05	4.569e-12	64
	Confidence	Identifying Node	PSM Ambiguity	Annotated Sequence	Modifications	# Proteins	Master Protein Accessions	Protein Accessions	# Missed Cleavages	Charge	DeltaScore	DeltaCn	Rank	Search Engine Rank	m/z [Da]	MH+ [Da]	Theo. MH+ [Da]	DeltaM [ppm]	Deltam/z [Da]	Activation Type	MS Order	Isolation Interference [%]	Comp. Voltage [V]	Ion Inject Time [ms]	RT [min]	First Scan	Spectrum File	File ID	Ions Score	# Protein Groups	Identity Strict	Identity Relaxed	Expectation Value	Percolator q-Value	Percolator PEP
	High	Mascot (A4)	Unambiguous	YGGQPVPNFPSKLQVEPALDTSGVQcYGPGIEGQGVFR	C26(Carbamidomethyl)	1	A0A0D9R370	A0A0D9R370	1	4	1	0	1	1	1013.01	4049.02	4048.99	8.45	0.00856	HCD (High Energy Collision Dissociation)	MS2	14.5311	-40	35.324	97.5315	54705	2181_3_E_7april20_cells_virus_pH10_F2.raw	F1.2	56	1	33	26	5.4423e-05	2.035e-05	9.887e-10
	High	Mascot (A4)	Unambiguous	YGGQPVPNFPSKLQVEPALDTSGVQcYGPGIEGQGVFR	C26(Carbamidomethyl)	1	A0A0D9R370	A0A0D9R370	1	3	1	0	1	1	1350.35	4049.02	4048.99	9.44	0.01274	HCD (High Energy Collision Dissociation)	MS2	0	-40	54	97.5383	54708	2181_3_E_7april20_cells_virus_pH10_F2.raw	F1.2	64	1	33	26	9.21391e-06	2.035e-05	4.569e-12
FALSE	YKGQHVPGSPFQFTVGPLGEGGAHK		2.0792e-11	4.17209e-06	1	1	1	A0A0D9R370	1	2595.31	High	2.035e-05	1.331e-11	38
	Confidence	Identifying Node	PSM Ambiguity	Annotated Sequence	Modifications	# Proteins	Master Protein Accessions	Protein Accessions	# Missed Cleavages	Charge	DeltaScore	DeltaCn	Rank	Search Engine Rank	m/z [Da]	MH+ [Da]	Theo. MH+ [Da]	DeltaM [ppm]	Deltam/z [Da]	Activation Type	MS Order	Isolation Interference [%]	Comp. Voltage [V]	Ion Inject Time [ms]	RT [min]	First Scan	Spectrum File	File ID	Ions Score	# Protein Groups	Identity Strict	Identity Relaxed	Expectation Value	Percolator q-Value	Percolator PEP
	High	Mascot (A4)	Unambiguous	YKGQHVPGSPFQFTVGPLGEGGAHK		1	A0A0D9R370	A0A0D9R370	1	3	1	0	1	1	865.782	2595.33	2595.31	8.42	0.00728	HCD (High Energy Collision Dissociation)	MS2	28.4223	-40	54	71.6927	38023	2181_3_E_7april20_cells_virus_pH10_F3.raw	F1.3	38	1	32	25	0.00291786	2.035e-05	1.331e-11
FALSE	YNEQHIPGSPFTAR		6.82773e-06	2.75777e-05	1	1	1	A0A0D9R370	0	1616.78	High	2.655e-05	4.243e-06	22
	Confidence	Identifying Node	PSM Ambiguity	Annotated Sequence	Modifications	# Proteins	Master Protein Accessions	Protein Accessions	# Missed Cleavages	Charge	DeltaScore	DeltaCn	Rank	Search Engine Rank	m/z [Da]	MH+ [Da]	Theo. MH+ [Da]	DeltaM [ppm]	Deltam/z [Da]	Activation Type	MS Order	Isolation Interference [%]	Comp. Voltage [V]	Ion Inject Time [ms]	RT [min]	First Scan	Spectrum File	File ID	Ions Score	# Protein Groups	Identity Strict	Identity Relaxed	Expectation Value	Percolator q-Value	Percolator PEP
	High	Mascot (A4)	Unambiguous	YNEQHIPGSPFTAR		1	A0A0D9R370	A0A0D9R370	0	2	0.9545	0	1	1	808.901	1616.79	1616.78	7.98	0.00645	HCD (High Energy Collision Dissociation)	MS2	39.4868	-40	28.523	54.2	27110	2181_3_E_7april20_cells_virus_pH10_F1.raw	F1.1	22	1	33	26	0.142315	2.655e-05	4.243e-06
FALSE	YTILIKYGGDEIPFSPYR		1.43038e-08	4.17209e-06	1	1	3	A0A0D9R370	1	2132.11	High	2.035e-05	9.034e-09	44
	Confidence	Identifying Node	PSM Ambiguity	Annotated Sequence	Modifications	# Proteins	Master Protein Accessions	Protein Accessions	# Missed Cleavages	Charge	DeltaScore	DeltaCn	Rank	Search Engine Rank	m/z [Da]	MH+ [Da]	Theo. MH+ [Da]	DeltaM [ppm]	Deltam/z [Da]	Activation Type	MS Order	Isolation Interference [%]	Comp. Voltage [V]	Ion Inject Time [ms]	RT [min]	First Scan	Spectrum File	File ID	Ions Score	# Protein Groups	Identity Strict	Identity Relaxed	Expectation Value	Percolator q-Value	Percolator PEP
	High	Mascot (A4)	Unambiguous	YTILIKYGGDEIPFSPYR		1	A0A0D9R370	A0A0D9R370	1	3	1	0	1	1	711.379	2132.12	2132.11	7.71	0.00548	HCD (High Energy Collision Dissociation)	MS2	24.9468	-80	54	94.3502	52654	2181_3_E_7april20_cells_virus_pH10_F3.raw	F1.3	6	1	32	25	4.5333	0.001084	0.01603
	High	Mascot (A4)	Unambiguous	YTILIKYGGDEIPFSPYR		1	A0A0D9R370	A0A0D9R370	1	3	1	0	1	1	711.379	2132.12	2132.11	7.37	0.00524	HCD (High Energy Collision Dissociation)	MS2	12.8878	-80	54	94.265	52645	2181_3_E_7april20_cells_virus_pH10_F2.raw	F1.2	18	1	32	25	0.289941	4.579e-05	0.0003
	High	Mascot (A4)	Unambiguous	YTILIKYGGDEIPFSPYR		1	A0A0D9R370	A0A0D9R370	1	3	1	0	1	1	711.38	2132.12	2132.11	8.32	0.00591	HCD (High Energy Collision Dissociation)	MS2	17.1971	-80	54	93.4945	52025	2181_3_E_7april20_cells_virus_pH10_F4.raw	F1.4	44	1	32	25	0.000574345	2.035e-05	9.034e-09
FALSE	YTPVQQGPVGINVTYGGDPIPK		7.18172e-06	2.75777e-05	1	1	1	A0A0D9R370	0	2300.19	High	2.655e-05	4.473e-06	40
	Confidence	Identifying Node	PSM Ambiguity	Annotated Sequence	Modifications	# Proteins	Master Protein Accessions	Protein Accessions	# Missed Cleavages	Charge	DeltaScore	DeltaCn	Rank	Search Engine Rank	m/z [Da]	MH+ [Da]	Theo. MH+ [Da]	DeltaM [ppm]	Deltam/z [Da]	Activation Type	MS Order	Isolation Interference [%]	Comp. Voltage [V]	Ion Inject Time [ms]	RT [min]	First Scan	Spectrum File	File ID	Ions Score	# Protein Groups	Identity Strict	Identity Relaxed	Expectation Value	Percolator q-Value	Percolator PEP
	High	Mascot (A4)	Unambiguous	YTPVQQGPVGINVTYGGDPIPK		1	A0A0D9R370	A0A0D9R370	0	3	1	0	1	1	767.408	2300.21	2300.19	6.92	0.00531	HCD (High Energy Collision Dissociation)	MS2	40.4553	-40	54	81.4101	44824	2181_3_E_7april20_cells_virus_pH10_F1.raw	F1.1	40	1	31	24	0.0014399	2.655e-05	4.473e-06
FALSE	YTPVQQGPVGINVTYGGDPIPKSPFSVAVSPSLDLSK		2.62189e-09	4.17209e-06	1	1	2	A0A0D9R370	1	3814.99	High	2.035e-05	1.66e-09	43
	Confidence	Identifying Node	PSM Ambiguity	Annotated Sequence	Modifications	# Proteins	Master Protein Accessions	Protein Accessions	# Missed Cleavages	Charge	DeltaScore	DeltaCn	Rank	Search Engine Rank	m/z [Da]	MH+ [Da]	Theo. MH+ [Da]	DeltaM [ppm]	Deltam/z [Da]	Activation Type	MS Order	Isolation Interference [%]	Comp. Voltage [V]	Ion Inject Time [ms]	RT [min]	First Scan	Spectrum File	File ID	Ions Score	# Protein Groups	Identity Strict	Identity Relaxed	Expectation Value	Percolator q-Value	Percolator PEP
	High	Mascot (A4)	Unambiguous	YTPVQQGPVGINVTYGGDPIPKSPFSVAVSPSLDLSK		1	A0A0D9R370	A0A0D9R370	1	4	1	0	1	1	954.51	3815.02	3814.99	7.09	0.00676	HCD (High Energy Collision Dissociation)	MS2	19.8662	-40	54	105.286	59511	2181_3_E_7april20_cells_virus_pH10_F3.raw	F1.3	52	1	28	21	4.43685e-05	2.035e-05	7.311e-09
	High	Mascot (A4)	Unambiguous	YTPVQQGPVGINVTYGGDPIPKSPFSVAVSPSLDLSK		1	A0A0D9R370	A0A0D9R370	1	3	1	0	1	1	1272.34	3815	3814.99	3.01	0.00383	HCD (High Energy Collision Dissociation)	MS2	82.676	-40	54	105.207	59465	2181_3_E_7april20_cells_virus_pH10_F3.raw	F1.3	43	1	29	22	0.000426074	2.035e-05	1.66e-09
High	A0A0D9R2J6	AHNAK nucleoprotein OS=Chlorocebus sabaeus OX=60711 GN=AHNAK PE=4 SV=1	0	1576.23	64	170	467	170	4337	462.9	6.38	11784	170	1
Checked	Sequence	Modifications	Qvality PEP	Qvality q-value	# Protein Groups	# Proteins	# PSMs	Master Protein Accessions	# Missed Cleavages	Theo. MH+ [Da]	Confidence (by Search Engine): Mascot	Percolator q-Value (by Search Engine): Mascot	Percolator PEP (by Search Engine): Mascot	Ions Score (by Search Engine): Mascot
FALSE	ADIDISAPKVDIDAPDVSIEGPDAK	1xPhospho [S18]	0.284643	0.00679787	1	1	1	A0A0D9R2J6	1	2631.24	High	0.004419	0.164	26
	Confidence	Identifying Node	PSM Ambiguity	Annotated Sequence	Modifications	# Proteins	Master Protein Accessions	Protein Accessions	# Missed Cleavages	Charge	DeltaScore	DeltaCn	Rank	Search Engine Rank	m/z [Da]	MH+ [Da]	Theo. MH+ [Da]	DeltaM [ppm]	Deltam/z [Da]	Activation Type	MS Order	Isolation Interference [%]	Comp. Voltage [V]	Ion Inject Time [ms]	RT [min]	First Scan	Spectrum File	File ID	Ions Score	# Protein Groups	Identity Strict	Identity Relaxed	Expectation Value	Percolator q-Value	Percolator PEP
	High	Mascot (A4)	Unambiguous	ADIDISAPKVDIDAPDVsIEGPDAK	S18(Phospho)	1	A0A0D9R2J6	A0A0D9R2J6	1	4	0.6538	0	1	1	658.562	2631.23	2631.24	-6.09	-0.004	HCD (High Energy Collision Dissociation)	MS2	12.4994	-60	54	84.0665	46041	2181_3_E_7april20_cells_virus_pH10_F3.raw	F1.3	26	1	35	28	0.0881446	0.004419	0.164
FALSE	ADIDISGPKVDIDVPDVNIEGPDAK		1.77079e-08	4.17209e-06	1	1	4	A0A0D9R2J6	1	2592.3	High	2.035e-05	1.118e-08	70
	Confidence	Identifying Node	PSM Ambiguity	Annotated Sequence	Modifications	# Proteins	Master Protein Accessions	Protein Accessions	# Missed Cleavages	Charge	DeltaScore	DeltaCn	Rank	Search Engine Rank	m/z [Da]	MH+ [Da]	Theo. MH+ [Da]	DeltaM [ppm]	Deltam/z [Da]	Activation Type	MS Order	Isolation Interference [%]	Comp. Voltage [V]	Ion Inject Time [ms]	RT [min]	First Scan	Spectrum File	File ID	Ions Score	# Protein Groups	Identity Strict	Identity Relaxed	Expectation Value	Percolator q-Value	Percolator PEP
	High	Mascot (A4)	Unambiguous	ADIDISGPKVDIDVPDVNIEGPDAK		1	A0A0D9R2J6	A0A0D9R2J6	1	3	1	0	1	1	864.78	2592.32	2592.3	8.13	0.00702	HCD (High Energy Collision Dissociation)	MS2	37.9326	-60	54	91.4707	50808	2181_3_E_7april20_cells_virus_pH10_F3.raw	F1.3	50	1	32	25	0.000182725	2.035e-05	2.533e-07
	High	Mascot (A4)	Unambiguous	ADIDISGPKVDIDVPDVNIEGPDAK		1	A0A0D9R2J6	A0A0D9R2J6	1	3	1	0	1	1	864.779	2592.32	2592.3	7.07	0.00611	HCD (High Energy Collision Dissociation)	MS2	0	-60	54	84.5029	46326	2181_3_E_7april20_cells_virus_pH10_F3.raw	F1.3	39	1	32	25	0.00214067	2.035e-05	3.465e-08
	High	Mascot (A4)	Unambiguous	ADIDISGPKVDIDVPDVNIEGPDAK		1	A0A0D9R2J6	A0A0D9R2J6	1	3	1	0	1	1	864.779	2592.32	2592.3	7.42	0.00641	HCD (High Energy Collision Dissociation)	MS2	0	-60	54	90.4454	50139	2181_3_E_7april20_cells_virus_pH10_F3.raw	F1.3	70	1	32	25	1.72008e-06	2.035e-05	1.118e-08
	High	Mascot (A4)	Unambiguous	ADIDISGPKVDIDVPDVNIEGPDAK		1	A0A0D9R2J6	A0A0D9R2J6	1	3	1	0	1	1	864.78	2592.33	2592.3	8.41	0.00727	HCD (High Energy Collision Dissociation)	MS2	0	-60	54	90.4341	50049	2181_3_E_7april20_cells_virus_pH10_F4.raw	F1.4	57	1	32	25	2.96557e-05	2.035e-05	2.013e-08
FALSE	ADIDVSGPK		0.00242521	0.000184176	1	1	1	A0A0D9R2J6	0	901.463	High	0.0001094	0.001526	37
	Confidence	Identifying Node	PSM Ambiguity	Annotated Sequence	Modifications	# Proteins	Master Protein Accessions	Protein Accessions	# Missed Cleavages	Charge	DeltaScore	DeltaCn	Rank	Search Engine Rank	m/z [Da]	MH+ [Da]	Theo. MH+ [Da]	DeltaM [ppm]	Deltam/z [Da]	Activation Type	MS Order	Isolation Interference [%]	Comp. Voltage [V]	Ion Inject Time [ms]	RT [min]	First Scan	Spectrum File	File ID	Ions Score	# Protein Groups	Identity Strict	Identity Relaxed	Expectation Value	Percolator q-Value	Percolator PEP
	High	Mascot (A4)	Unambiguous	ADIDVSGPK		1	A0A0D9R2J6	A0A0D9R2J6	0	2	0	0	1	1	451.238	901.47	901.463	7.89	0.00356	HCD (High Energy Collision Dissociation)	MS2	65.7566	-60	54	33.394	13500	2181_3_E_7april20_cells_virus_pH10_F1.raw	F1.1	37	1	30	23	0.00213888	0.0001094	0.001526
FALSE	ADIDVSGPKVDIDTPDIDIHGPEGK		7.80739e-05	2.75777e-05	1	1	1	A0A0D9R2J6	1	2603.28	High	2.655e-05	4.818e-05	4
	Confidence	Identifying Node	PSM Ambiguity	Annotated Sequence	Modifications	# Proteins	Master Protein Accessions	Protein Accessions	# Missed Cleavages	Charge	DeltaScore	DeltaCn	Rank	Search Engine Rank	m/z [Da]	MH+ [Da]	Theo. MH+ [Da]	DeltaM [ppm]	Deltam/z [Da]	Activation Type	MS Order	Isolation Interference [%]	Comp. Voltage [V]	Ion Inject Time [ms]	RT [min]	First Scan	Spectrum File	File ID	Ions Score	# Protein Groups	Identity Strict	Identity Relaxed	Expectation Value	Percolator q-Value	Percolator PEP
	High	Mascot (A4)	Unambiguous	ADIDVSGPKVDIDTPDIDIHGPEGK		1	A0A0D9R2J6	A0A0D9R2J6	1	4	1	0	1	1	651.581	2603.3	2603.28	7.81	0.00508	HCD (High Energy Collision Dissociation)	MS2	51.3567	-60	54	76.4562	41103	2181_3_E_7april20_cells_virus_pH10_F3.raw	F1.3	4	1	33	26	7.99032	2.655e-05	4.818e-05
FALSE	ADIDVSGPKVDIDVPDVNIEGPDAK		1.68083e-10	4.17209e-06	1	1	2	A0A0D9R2J6	1	2578.29	High	2.035e-05	1.072e-10	61
	Confidence	Identifying Node	PSM Ambiguity	Annotated Sequence	Modifications	# Proteins	Master Protein Accessions	Protein Accessions	# Missed Cleavages	Charge	DeltaScore	DeltaCn	Rank	Search Engine Rank	m/z [Da]	MH+ [Da]	Theo. MH+ [Da]	DeltaM [ppm]	Deltam/z [Da]	Activation Type	MS Order	Isolation Interference [%]	Comp. Voltage [V]	Ion Inject Time [ms]	RT [min]	First Scan	Spectrum File	File ID	Ions Score	# Protein Groups	Identity Strict	Identity Relaxed	Expectation Value	Percolator q-Value	Percolator PEP
	High	Mascot (A4)	Unambiguous	ADIDVSGPKVDIDVPDVNIEGPDAK		1	A0A0D9R2J6	A0A0D9R2J6	1	3	0	0	1	1	860.108	2578.31	2578.29	7.83	0.00673	HCD (High Energy Collision Dissociation)	MS2	27.9125	-60	7.376	84.0106	46006	2181_3_E_7april20_cells_virus_pH10_F3.raw	F1.3	30	1	32	25	0.0209296	2.035e-05	3.14e-07
	High	Mascot (A4)	Unambiguous	ADIDVSGPKVDIDVPDVNIEGPDAK		1	A0A0D9R2J6	A0A0D9R2J6	1	3	0	0	1	1	860.108	2578.31	2578.29	7.68	0.0066	HCD (High Energy Collision Dissociation)	MS2	4.13159	-60	53.846	87.6358	48339	2181_3_E_7april20_cells_virus_pH10_F3.raw	F1.3	61	1	32	25	1.45497e-05	2.035e-05	1.072e-10
FALSE	ADIDVSGPKVDIDVPDVNIEGPEGK		2.86848e-09	4.17209e-06	1	1	2	A0A0D9R2J6	1	2578.29	High	2.035e-05	1.819e-09	53
	Confidence	Identifying Node	PSM Ambiguity	Annotated Sequence	Modifications	# Proteins	Master Protein Accessions	Protein Accessions	# Missed Cleavages	Charge	DeltaScore	DeltaCn	Rank	Search Engine Rank	m/z [Da]	MH+ [Da]	Theo. MH+ [Da]	DeltaM [ppm]	Deltam/z [Da]	Activation Type	MS Order	Isolation Interference [%]	Comp. Voltage [V]	Ion Inject Time [ms]	RT [min]	First Scan	Spectrum File	File ID	Ions Score	# Protein Groups	Identity Strict	Identity Relaxed	Expectation Value	Percolator q-Value	Percolator PEP
	High	Mascot (A4)	Unambiguous	ADIDVSGPKVDIDVPDVNIEGPEGK		1	A0A0D9R2J6	A0A0D9R2J6	1	3	0.1373	0	1	1	860.108	2578.31	2578.29	7.75	0.00666	HCD (High Energy Collision Dissociation)	MS2	2.73736	-60	54	86.5995	47677	2181_3_E_7april20_cells_virus_pH10_F3.raw	F1.3	51	1	32	25	0.000172489	2.035e-05	2.141e-09
	High	Mascot (A4)	Unambiguous	ADIDVSGPKVDIDVPDVNIEGPEGK		1	A0A0D9R2J6	A0A0D9R2J6	1	3	0.1509	0	1	1	860.109	2578.31	2578.29	9.1	0.00782	HCD (High Energy Collision Dissociation)	MS2	6.32767	-60	54	86.5594	47551	2181_3_E_7april20_cells_virus_pH10_F4.raw	F1.4	53	1	32	25	0.000103438	2.035e-05	1.819e-09
FALSE	ADIDVSGPKVDIEGPDVNIEGPEGK		5.97377e-12	4.17209e-06	1	1	2	A0A0D9R2J6	1	2550.26	High	2.035e-05	3.853e-12	64
	Confidence	Identifying Node	PSM Ambiguity	Annotated Sequence	Modifications	# Proteins	Master Protein Accessions	Protein Accessions	# Missed Cleavages	Charge	DeltaScore	DeltaCn	Rank	Search Engine Rank	m/z [Da]	MH+ [Da]	Theo. MH+ [Da]	DeltaM [ppm]	Deltam/z [Da]	Activation Type	MS Order	Isolation Interference [%]	Comp. Voltage [V]	Ion Inject Time [ms]	RT [min]	First Scan	Spectrum File	File ID	Ions Score	# Protein Groups	Identity Strict	Identity Relaxed	Expectation Value	Percolator q-Value	Percolator PEP
	High	Mascot (A4)	Unambiguous	ADIDVSGPKVDIEGPDVNIEGPEGK		1	A0A0D9R2J6	A0A0D9R2J6	1	3	1	0	1	1	850.764	2550.28	2550.26	7.86	0.00668	HCD (High Energy Collision Dissociation)	MS2	21.5673	-60	54	78.4333	42405	2181_3_E_7april20_cells_virus_pH10_F3.raw	F1.3	69	1	33	26	3.33726e-06	2.035e-05	2.559e-10
	High	Mascot (A4)	Unambiguous	ADIDVSGPKVDIEGPDVNIEGPEGK		1	A0A0D9R2J6	A0A0D9R2J6	1	3	1	0	1	1	850.764	2550.28	2550.26	8.29	0.00705	HCD (High Energy Collision Dissociation)	MS2	1.8524	-60	54	77.3941	41722	2181_3_E_7april20_cells_virus_pH10_F3.raw	F1.3	64	1	33	26	9.94436e-06	2.035e-05	3.853e-12
FALSE	ADIDVSGPKVDVEVPDVSLEGPEGK		1.78798e-10	4.17209e-06	1	1	2	A0A0D9R2J6	1	2551.28	High	2.035e-05	1.14e-10	51
	Confidence	Identifying Node	PSM Ambiguity	Annotated Sequence	Modifications	# Proteins	Master Protein Accessions	Protein Accessions	# Missed Cleavages	Charge	DeltaScore	DeltaCn	Rank	Search Engine Rank	m/z [Da]	MH+ [Da]	Theo. MH+ [Da]	DeltaM [ppm]	Deltam/z [Da]	Activation Type	MS Order	Isolation Interference [%]	Comp. Voltage [V]	Ion Inject Time [ms]	RT [min]	First Scan	Spectrum File	File ID	Ions Score	# Protein Groups	Identity Strict	Identity Relaxed	Expectation Value	Percolator q-Value	Percolator PEP
	High	Mascot (A4)	Unambiguous	ADIDVSGPKVDVEVPDVSLEGPEGK		1	A0A0D9R2J6	A0A0D9R2J6	1	3	0.4314	0	1	1	851.104	2551.3	2551.28	7.59	0.00645	HCD (High Energy Collision Dissociation)	MS2	0	-60	54	84.9443	46617	2181_3_E_7april20_cells_virus_pH10_F3.raw	F1.3	51	1	32	25	0.000144065	2.035e-05	1.14e-10
	High	Mascot (A4)	Unambiguous	ADIDVSGPKVDVEVPDVSLEGPEGK		1	A0A0D9R2J6	A0A0D9R2J6	1	3	0.5152	0	1	1	851.104	2551.3	2551.28	7.3	0.00621	HCD (High Energy Collision Dissociation)	MS2	0	-60	54	84.9084	46494	2181_3_E_7april20_cells_virus_pH10_F4.raw	F1.4	66	1	32	25	4.89688e-06	2.035e-05	4.658e-09
FALSE	ADIDVSGPKVDVEVPDVSLEGPEGK	1xPhospho [S18]	0.171991	0.00513701	1	1	1	A0A0D9R2J6	1	2631.24	High	0.003389	0.094	10
	Confidence	Identifying Node	PSM Ambiguity	Annotated Sequence	Modifications	# Proteins	Master Protein Accessions	Protein Accessions	# Missed Cleavages	Charge	DeltaScore	DeltaCn	Rank	Search Engine Rank	m/z [Da]	MH+ [Da]	Theo. MH+ [Da]	DeltaM [ppm]	Deltam/z [Da]	Activation Type	MS Order	Isolation Interference [%]	Comp. Voltage [V]	Ion Inject Time [ms]	RT [min]	First Scan	Spectrum File	File ID	Ions Score	# Protein Groups	Identity Strict	Identity Relaxed	Expectation Value	Percolator q-Value	Percolator PEP
	High	Mascot (A4)	Unambiguous	ADIDVSGPKVDVEVPDVsLEGPEGK	S18(Phospho)	1	A0A0D9R2J6	A0A0D9R2J6	1	4	0	0	1	1	658.562	2631.23	2631.24	-6.37	-0.00419	HCD (High Energy Collision Dissociation)	MS2	22.9939	-60	54	86.7832	47793	2181_3_E_7april20_cells_virus_pH10_F3.raw	F1.3	10	1	35	28	2.99581	0.003389	0.094
FALSE	ADIGVSGPKVDIDVPDVNLEAPEGK		5.21138e-07	4.17209e-06	1	1	2	A0A0D9R2J6	1	2534.3	High	2.035e-05	3.268e-07	13
	Confidence	Identifying Node	PSM Ambiguity	Annotated Sequence	Modifications	# Proteins	Master Protein Accessions	Protein Accessions	# Missed Cleavages	Charge	DeltaScore	DeltaCn	Rank	Search Engine Rank	m/z [Da]	MH+ [Da]	Theo. MH+ [Da]	DeltaM [ppm]	Deltam/z [Da]	Activation Type	MS Order	Isolation Interference [%]	Comp. Voltage [V]	Ion Inject Time [ms]	RT [min]	First Scan	Spectrum File	File ID	Ions Score	# Protein Groups	Identity Strict	Identity Relaxed	Expectation Value	Percolator q-Value	Percolator PEP
	High	Mascot (A4)	Unambiguous	ADIGVSGPKVDIDVPDVNLEAPEGK		1	A0A0D9R2J6	A0A0D9R2J6	1	3	1	0	1	1	845.444	2534.32	2534.3	7.75	0.00655	HCD (High Energy Collision Dissociation)	MS2	74.4713	-60	9.654	87.0153	47943	2181_3_E_7april20_cells_virus_pH10_F3.raw	F1.3	25	1	31	24	0.0450926	2.035e-05	1.118e-06
	High	Mascot (A4)	Unambiguous	ADIGVSGPKVDIDVPDVNLEAPEGK		1	A0A0D9R2J6	A0A0D9R2J6	1	3	1	0	1	1	845.445	2534.32	2534.3	8.48	0.00716	HCD (High Energy Collision Dissociation)	MS2	66.0487	-60	54	86.8002	47707	2181_3_E_7april20_cells_virus_pH10_F4.raw	F1.4	13	1	31	24	0.609918	2.035e-05	3.268e-07
FALSE	ADIKSPSLDVTVPEAELNLETPEISVGGK		8.47624e-10	4.17209e-06	1	1	2	A0A0D9R2J6	1	3008.57	High	2.035e-05	5.392e-10	44
	Confidence	Identifying Node	PSM Ambiguity	Annotated Sequence	Modifications	# Proteins	Master Protein Accessions	Protein Accessions	# Missed Cleavages	Charge	DeltaScore	DeltaCn	Rank	Search Engine Rank	m/z [Da]	MH+ [Da]	Theo. MH+ [Da]	DeltaM [ppm]	Deltam/z [Da]	Activation Type	MS Order	Isolation Interference [%]	Comp. Voltage [V]	Ion Inject Time [ms]	RT [min]	First Scan	Spectrum File	File ID	Ions Score	# Protein Groups	Identity Strict	Identity Relaxed	Expectation Value	Percolator q-Value	Percolator PEP
	High	Mascot (A4)	Unambiguous	ADIKSPSLDVTVPEAELNLETPEISVGGK		1	A0A0D9R2J6	A0A0D9R2J6	1	3	1	0	1	1	1003.54	3008.59	3008.57	8.97	0.009	HCD (High Energy Collision Dissociation)	MS2	18.6111	-40	6.664	95.5235	53311	2181_3_E_7april20_cells_virus_pH10_F4.raw	F1.4	67	1	29	22	1.85877e-06	2.035e-05	5.538e-10
	High	Mascot (A4)	Unambiguous	ADIKSPSLDVTVPEAELNLETPEISVGGK		1	A0A0D9R2J6	A0A0D9R2J6	1	3	1	0	1	1	1003.54	3008.59	3008.57	8.18	0.0082	HCD (High Energy Collision Dissociation)	MS2	55.816	-40	54	96.6198	54610	2181_3_E_7april20_cells_virus_pH10_F1.raw	F1.1	44	1	30	23	0.000386653	2.035e-05	5.392e-10
FALSE	ADIKSPSLDVTVPEAELNLETPEISVGGKGK		3.71437e-09	4.17209e-06	1	1	3	A0A0D9R2J6	2	3193.68	High	2.035e-05	2.357e-09	35
	Confidence	Identifying Node	PSM Ambiguity	Annotated Sequence	Modifications	# Proteins	Master Protein Accessions	Protein Accessions	# Missed Cleavages	Charge	DeltaScore	DeltaCn	Rank	Search Engine Rank	m/z [Da]	MH+ [Da]	Theo. MH+ [Da]	DeltaM [ppm]	Deltam/z [Da]	Activation Type	MS Order	Isolation Interference [%]	Comp. Voltage [V]	Ion Inject Time [ms]	RT [min]	First Scan	Spectrum File	File ID	Ions Score	# Protein Groups	Identity Strict	Identity Relaxed	Expectation Value	Percolator q-Value	Percolator PEP
	High	Mascot (A4)	Unambiguous	ADIKSPSLDVTVPEAELNLETPEISVGGKGK		1	A0A0D9R2J6	A0A0D9R2J6	2	4	1	0	1	1	799.184	3193.71	3193.68	9.45	0.00755	HCD (High Energy Collision Dissociation)	MS2	20.4988	-40	54	89.8256	50252	2181_3_E_7april20_cells_virus_pH10_F1.raw	F1.1	35	1	28	21	0.00197835	2.035e-05	2.357e-09
	High	Mascot (A4)	Unambiguous	ADIKSPSLDVTVPEAELNLETPEISVGGKGK		1	A0A0D9R2J6	A0A0D9R2J6	2	3	1	0	1	1	1065.24	3193.71	3193.68	6.65	0.00707	HCD (High Energy Collision Dissociation)	MS2	76.7437	-40	54	89.5968	49527	2181_3_E_7april20_cells_virus_pH10_F4.raw	F1.4	18	1	28	21	0.128429	2.035e-05	1.402e-07
	High	Mascot (A4)	Unambiguous	ADIKSPSLDVTVPEAELNLETPEISVGGKGK		1	A0A0D9R2J6	A0A0D9R2J6	2	4	1	0	1	1	799.183	3193.71	3193.68	7.62	0.00608	HCD (High Energy Collision Dissociation)	MS2	24.6495	-40	15.27	89.5878	49522	2181_3_E_7april20_cells_virus_pH10_F4.raw	F1.4	18	1	28	21	0.111002	2.655e-05	3.693e-06
FALSE	ADVDISGPKVDVSVPDVSIDGPEGK		6.21827e-11	4.17209e-06	1	1	1	A0A0D9R2J6	1	2495.25	High	2.035e-05	3.978e-11	51
	Confidence	Identifying Node	PSM Ambiguity	Annotated Sequence	Modifications	# Proteins	Master Protein Accessions	Protein Accessions	# Missed Cleavages	Charge	DeltaScore	DeltaCn	Rank	Search Engine Rank	m/z [Da]	MH+ [Da]	Theo. MH+ [Da]	DeltaM [ppm]	Deltam/z [Da]	Activation Type	MS Order	Isolation Interference [%]	Comp. Voltage [V]	Ion Inject Time [ms]	RT [min]	First Scan	Spectrum File	File ID	Ions Score	# Protein Groups	Identity Strict	Identity Relaxed	Expectation Value	Percolator q-Value	Percolator PEP
	High	Mascot (A4)	Unambiguous	ADVDISGPKVDVSVPDVSIDGPEGK		1	A0A0D9R2J6	A0A0D9R2J6	1	3	1	0	1	1	832.429	2495.27	2495.25	8.85	0.00736	HCD (High Energy Collision Dissociation)	MS2	5.89241	-60	54	81.9885	44701	2181_3_E_7april20_cells_virus_pH10_F3.raw	F1.3	51	1	32	25	0.00012666	2.035e-05	3.978e-11
FALSE	APEVNLNAPEVDVHGPDWNLK		3.03663e-08	4.17209e-06	1	1	1	A0A0D9R2J6	0	2314.15	High	2.035e-05	1.912e-08	15
	Confidence	Identifying Node	PSM Ambiguity	Annotated Sequence	Modifications	# Proteins	Master Protein Accessions	Protein Accessions	# Missed Cleavages	Charge	DeltaScore	DeltaCn	Rank	Search Engine Rank	m/z [Da]	MH+ [Da]	Theo. MH+ [Da]	DeltaM [ppm]	Deltam/z [Da]	Activation Type	MS Order	Isolation Interference [%]	Comp. Voltage [V]	Ion Inject Time [ms]	RT [min]	First Scan	Spectrum File	File ID	Ions Score	# Protein Groups	Identity Strict	Identity Relaxed	Expectation Value	Percolator q-Value	Percolator PEP
	High	Mascot (A4)	Unambiguous	APEVNLNAPEVDVHGPDWNLK		1	A0A0D9R2J6	A0A0D9R2J6	0	3	1	0	1	1	772.061	2314.17	2314.15	9.49	0.00732	HCD (High Energy Collision Dissociation)	MS2	66.0851	-60	54	82.3353	44820	2181_3_E_7april20_cells_virus_pH10_F4.raw	F1.4	15	1	32	25	0.527225	2.035e-05	1.912e-08
FALSE	APEVNLNAPEVDVHGPDWNLKMPK		1.08009e-08	4.17209e-06	1	1	2	A0A0D9R2J6	1	2670.33	High	2.035e-05	6.817e-09	43
	Confidence	Identifying Node	PSM Ambiguity	Annotated Sequence	Modifications	# Proteins	Master Protein Accessions	Protein Accessions	# Missed Cleavages	Charge	DeltaScore	DeltaCn	Rank	Search Engine Rank	m/z [Da]	MH+ [Da]	Theo. MH+ [Da]	DeltaM [ppm]	Deltam/z [Da]	Activation Type	MS Order	Isolation Interference [%]	Comp. Voltage [V]	Ion Inject Time [ms]	RT [min]	First Scan	Spectrum File	File ID	Ions Score	# Protein Groups	Identity Strict	Identity Relaxed	Expectation Value	Percolator q-Value	Percolator PEP
	High	Mascot (A4)	Unambiguous	APEVNLNAPEVDVHGPDWNLKMPK		1	A0A0D9R2J6	A0A0D9R2J6	1	4	1	0	1	1	668.344	2670.35	2670.33	7.1	0.00474	HCD (High Energy Collision Dissociation)	MS2	26.2106	-80	54	82.3789	45461	2181_3_E_7april20_cells_virus_pH10_F1.raw	F1.1	43	1	32	25	0.000836535	2.035e-05	6.817e-09
	High	Mascot (A4)	Unambiguous	APEVNLNAPEVDVHGPDWNLKMPK		1	A0A0D9R2J6	A0A0D9R2J6	1	4	1	0	1	1	668.344	2670.35	2670.33	7.56	0.00505	HCD (High Energy Collision Dissociation)	MS2	15.6492	-80	54	82.7661	45272	2181_3_E_7april20_cells_virus_pH10_F2.raw	F1.2	30	1	32	25	0.0165469	2.655e-05	5.841e-06
FALSE	APEVNLNAPEVDVHGPDWNLKMPK	1xOxidation [M22]	9.19117e-07	4.17209e-06	1	1	2	A0A0D9R2J6	1	2686.33	High	2.035e-05	5.75e-07	27
	Confidence	Identifying Node	PSM Ambiguity	Annotated Sequence	Modifications	# Proteins	Master Protein Accessions	Protein Accessions	# Missed Cleavages	Charge	DeltaScore	DeltaCn	Rank	Search Engine Rank	m/z [Da]	MH+ [Da]	Theo. MH+ [Da]	DeltaM [ppm]	Deltam/z [Da]	Activation Type	MS Order	Isolation Interference [%]	Comp. Voltage [V]	Ion Inject Time [ms]	RT [min]	First Scan	Spectrum File	File ID	Ions Score	# Protein Groups	Identity Strict	Identity Relaxed	Expectation Value	Percolator q-Value	Percolator PEP
	High	Mascot (A4)	Unambiguous	APEVNLNAPEVDVHGPDWNLKmPK	M22(Oxidation)	1	A0A0D9R2J6	A0A0D9R2J6	1	4	1	0	1	1	672.344	2686.35	2686.33	8.77	0.00589	HCD (High Energy Collision Dissociation)	MS2	46.4157	-80	54	74.9242	40022	2181_3_E_7april20_cells_virus_pH10_F4.raw	F1.4	12	1	32	25	1.39208	0.0002913	0.003726
	High	Mascot (A4)	Unambiguous	APEVNLNAPEVDVHGPDWNLKmPK	M22(Oxidation)	1	A0A0D9R2J6	A0A0D9R2J6	1	4	1	0	1	1	672.343	2686.35	2686.33	7.41	0.00498	HCD (High Energy Collision Dissociation)	MS2	16.804	-80	54	74.4872	40320	2181_3_E_7april20_cells_virus_pH10_F1.raw	F1.1	27	1	33	26	0.0444549	2.035e-05	5.75e-07
FALSE	APKMDVNVGDIDIEGPEGK		1.2027e-07	4.17209e-06	1	1	1	A0A0D9R2J6	1	1983.97	High	2.035e-05	7.551e-08	36
	Confidence	Identifying Node	PSM Ambiguity	Annotated Sequence	Modifications	# Proteins	Master Protein Accessions	Protein Accessions	# Missed Cleavages	Charge	DeltaScore	DeltaCn	Rank	Search Engine Rank	m/z [Da]	MH+ [Da]	Theo. MH+ [Da]	DeltaM [ppm]	Deltam/z [Da]	Activation Type	MS Order	Isolation Interference [%]	Comp. Voltage [V]	Ion Inject Time [ms]	RT [min]	First Scan	Spectrum File	File ID	Ions Score	# Protein Groups	Identity Strict	Identity Relaxed	Expectation Value	Percolator q-Value	Percolator PEP
	High	Mascot (A4)	Unambiguous	APKMDVNVGDIDIEGPEGK		1	A0A0D9R2J6	A0A0D9R2J6	1	3	1	0	1	1	661.999	1983.98	1983.97	7.18	0.00475	HCD (High Energy Collision Dissociation)	MS2	52.6092	-80	54	72.882	38796	2181_3_E_7april20_cells_virus_pH10_F3.raw	F1.3	36	1	33	26	0.006093	2.035e-05	7.551e-08
FALSE	APKMDVNVGDIDIEGPEGK	1xOxidation [M4]	7.80739e-05	2.75777e-05	1	1	1	A0A0D9R2J6	1	1999.96	High	2.655e-05	4.817e-05	21
	Confidence	Identifying Node	PSM Ambiguity	Annotated Sequence	Modifications	# Proteins	Master Protein Accessions	Protein Accessions	# Missed Cleavages	Charge	DeltaScore	DeltaCn	Rank	Search Engine Rank	m/z [Da]	MH+ [Da]	Theo. MH+ [Da]	DeltaM [ppm]	Deltam/z [Da]	Activation Type	MS Order	Isolation Interference [%]	Comp. Voltage [V]	Ion Inject Time [ms]	RT [min]	First Scan	Spectrum File	File ID	Ions Score	# Protein Groups	Identity Strict	Identity Relaxed	Expectation Value	Percolator q-Value	Percolator PEP
	High	Mascot (A4)	Unambiguous	APKmDVNVGDIDIEGPEGK	M4(Oxidation)	1	A0A0D9R2J6	A0A0D9R2J6	1	3	1	0	1	1	667.331	1999.98	1999.96	6.71	0.00447	HCD (High Energy Collision Dissociation)	MS2	80.9298	-80	54	61.6664	31611	2181_3_E_7april20_cells_virus_pH10_F2.raw	F1.2	21	1	33	26	0.208407	2.655e-05	4.817e-05
FALSE	ASLGSLEGEAEAEASSPK		1.12796e-10	4.17209e-06	1	1	2	A0A0D9R2J6	0	1732.82	High	2.035e-05	7.206e-11	132
	Confidence	Identifying Node	PSM Ambiguity	Annotated Sequence	Modifications	# Proteins	Master Protein Accessions	Protein Accessions	# Missed Cleavages	Charge	DeltaScore	DeltaCn	Rank	Search Engine Rank	m/z [Da]	MH+ [Da]	Theo. MH+ [Da]	DeltaM [ppm]	Deltam/z [Da]	Activation Type	MS Order	Isolation Interference [%]	Comp. Voltage [V]	Ion Inject Time [ms]	RT [min]	First Scan	Spectrum File	File ID	Ions Score	# Protein Groups	Identity Strict	Identity Relaxed	Expectation Value	Percolator q-Value	Percolator PEP
	High	Mascot (A4)	Unambiguous	ASLGSLEGEAEAEASSPK		1	A0A0D9R2J6	A0A0D9R2J6	0	2	1	0	1	1	866.922	1732.84	1732.82	7.1	0.00615	HCD (High Energy Collision Dissociation)	MS2	12.8877	-40	27.273	67.4416	35754	2181_3_E_7april20_cells_virus_pH10_F1.raw	F1.1	132	1	33	26	1.21464e-12	2.035e-05	7.206e-11
	High	Mascot (A4)	Unambiguous	ASLGSLEGEAEAEASSPK		1	A0A0D9R2J6	A0A0D9R2J6	0	2	1	0	1	1	866.921	1732.84	1732.82	6.96	0.00603	HCD (High Energy Collision Dissociation)	MS2	21.5608	-40	54	67.8864	35652	2181_3_E_7april20_cells_virus_pH10_F2.raw	F1.2	132	1	33	26	1.20028e-12	2.035e-05	2.215e-10
FALSE	ASLGSLEGEAEAEASSPKGK		1.96716e-10	4.17209e-06	1	1	1	A0A0D9R2J6	1	1917.94	High	2.035e-05	1.254e-10	91
	Confidence	Identifying Node	PSM Ambiguity	Annotated Sequence	Modifications	# Proteins	Master Protein Accessions	Protein Accessions	# Missed Cleavages	Charge	DeltaScore	DeltaCn	Rank	Search Engine Rank	m/z [Da]	MH+ [Da]	Theo. MH+ [Da]	DeltaM [ppm]	Deltam/z [Da]	Activation Type	MS Order	Isolation Interference [%]	Comp. Voltage [V]	Ion Inject Time [ms]	RT [min]	First Scan	Spectrum File	File ID	Ions Score	# Protein Groups	Identity Strict	Identity Relaxed	Expectation Value	Percolator q-Value	Percolator PEP
	High	Mascot (A4)	Unambiguous	ASLGSLEGEAEAEASSPKGK		1	A0A0D9R2J6	A0A0D9R2J6	1	3	1	0	1	1	639.989	1917.95	1917.94	6.71	0.00429	HCD (High Energy Collision Dissociation)	MS2	10.6493	-60	54	61.6513	31601	2181_3_E_7april20_cells_virus_pH10_F2.raw	F1.2	91	1	33	26	1.86342e-08	2.035e-05	1.254e-10
FALSE	FAGGLHFSGPKVEGGVK		1.55736e-07	4.17209e-06	1	1	4	A0A0D9R2J6	1	1686.9	High	2.035e-05	9.764e-08	43
	Confidence	Identifying Node	PSM Ambiguity	Annotated Sequence	Modifications	# Proteins	Master Protein Accessions	Protein Accessions	# Missed Cleavages	Charge	DeltaScore	DeltaCn	Rank	Search Engine Rank	m/z [Da]	MH+ [Da]	Theo. MH+ [Da]	DeltaM [ppm]	Deltam/z [Da]	Activation Type	MS Order	Isolation Interference [%]	Comp. Voltage [V]	Ion Inject Time [ms]	RT [min]	First Scan	Spectrum File	File ID	Ions Score	# Protein Groups	Identity Strict	Identity Relaxed	Expectation Value	Percolator q-Value	Percolator PEP
	High	Mascot (A4)	Unambiguous	FAGGLHFSGPKVEGGVK		1	A0A0D9R2J6	A0A0D9R2J6	1	3	1	0	1	1	562.974	1686.91	1686.9	6.87	0.00386	HCD (High Energy Collision Dissociation)	MS2	29.2515	-40	54	57.4359	28855	2181_3_E_7april20_cells_virus_pH10_F2.raw	F1.2	27	1	30	23	0.0219584	2.035e-05	7.581e-07
	High	Mascot (A4)	Unambiguous	FAGGLHFSGPKVEGGVK		1	A0A0D9R2J6	A0A0D9R2J6	1	4	1	0	1	1	422.482	1686.91	1686.9	7.05	0.00297	HCD (High Energy Collision Dissociation)	MS2	17.7734	-40	54	57.4289	28849	2181_3_E_7april20_cells_virus_pH10_F2.raw	F1.2	43	1	30	23	0.000474278	2.035e-05	9.764e-08
	High	Mascot (A4)	Unambiguous	FAGGLHFSGPKVEGGVK		1	A0A0D9R2J6	A0A0D9R2J6	1	4	1	0	1	1	422.483	1686.91	1686.9	8.71	0.00367	HCD (High Energy Collision Dissociation)	MS2	37.2489	-40	54	57.6233	28976	2181_3_E_7april20_cells_virus_pH10_F2.raw	F1.2	11	1	29	22	0.701463	2.035e-05	6.478e-07
	High	Mascot (A4)	Unambiguous	FAGGLHFSGPKVEGGVK		1	A0A0D9R2J6	A0A0D9R2J6	1	4	1	0	1	1	422.483	1686.91	1686.9	8.35	0.00352	HCD (High Energy Collision Dissociation)	MS2	12.8488	-40	54	57.186	28594	2181_3_E_7april20_cells_virus_pH10_F3.raw	F1.3	27	1	29	22	0.0191766	2.035e-05	2.217e-07
FALSE	FGTFGGLGSK		0.000293346	4.85739e-05	1	1	3	A0A0D9R2J6	0	970.499	High	4.579e-05	0.0001801	46
	Confidence	Identifying Node	PSM Ambiguity	Annotated Sequence	Modifications	# Proteins	Master Protein Accessions	Protein Accessions	# Missed Cleavages	Charge	DeltaScore	DeltaCn	Rank	Search Engine Rank	m/z [Da]	MH+ [Da]	Theo. MH+ [Da]	DeltaM [ppm]	Deltam/z [Da]	Activation Type	MS Order	Isolation Interference [%]	Comp. Voltage [V]	Ion Inject Time [ms]	RT [min]	First Scan	Spectrum File	File ID	Ions Score	# Protein Groups	Identity Strict	Identity Relaxed	Expectation Value	Percolator q-Value	Percolator PEP
	High	Mascot (A4)	Unambiguous	FGTFGGLGSK		1	A0A0D9R2J6	A0A0D9R2J6	0	2	1	0	1	1	485.758	970.508	970.499	8.74	0.00424	HCD (High Energy Collision Dissociation)	MS2	15.2066	-40	54	62.1376	31819	2181_3_E_7april20_cells_virus_pH10_F3.raw	F1.3	50	1	29	22	9.44909e-05	4.579e-05	0.0002307
	High	Mascot (A4)	Unambiguous	FGTFGGLGSK		1	A0A0D9R2J6	A0A0D9R2J6	0	2	1	0	1	1	485.757	970.507	970.499	8.42	0.00409	HCD (High Energy Collision Dissociation)	MS2	23.3527	-40	54	61.7625	32049	2181_3_E_7april20_cells_virus_pH10_F1.raw	F1.1	46	1	29	22	0.000208157	4.579e-05	0.0001801
	High	Mascot (A4)	Unambiguous	FGTFGGLGSK		1	A0A0D9R2J6	A0A0D9R2J6	0	2	1	0	1	1	485.757	970.506	970.499	6.98	0.00339	HCD (High Energy Collision Dissociation)	MS2	11.365	-40	54	62.4182	32095	2181_3_E_7april20_cells_virus_pH10_F2.raw	F1.2	46	1	29	22	0.000253184	4.579e-05	0.0002693
FALSE	FGVPGLKAEGPDVALDLPK		1.63013e-06	4.17209e-06	1	1	1	A0A0D9R2J6	1	1923.06	High	2.035e-05	1.016e-06	33
	Confidence	Identifying Node	PSM Ambiguity	Annotated Sequence	Modifications	# Proteins	Master Protein Accessions	Protein Accessions	# Missed Cleavages	Charge	DeltaScore	DeltaCn	Rank	Search Engine Rank	m/z [Da]	MH+ [Da]	Theo. MH+ [Da]	DeltaM [ppm]	Deltam/z [Da]	Activation Type	MS Order	Isolation Interference [%]	Comp. Voltage [V]	Ion Inject Time [ms]	RT [min]	First Scan	Spectrum File	File ID	Ions Score	# Protein Groups	Identity Strict	Identity Relaxed	Expectation Value	Percolator q-Value	Percolator PEP
	High	Mascot (A4)	Unambiguous	FGVPGLKAEGPDVALDLPK		1	A0A0D9R2J6	A0A0D9R2J6	1	3	1	0	1	1	641.696	1923.07	1923.06	7.8	0.005	HCD (High Energy Collision Dissociation)	MS2	57.8721	-60	31.676	90.4449	50651	2181_3_E_7april20_cells_virus_pH10_F1.raw	F1.1	33	1	28	21	0.00322043	2.035e-05	1.016e-06
FALSE	FKAEAPLPSPK		0.000248322	2.75777e-05	1	1	3	A0A0D9R2J6	1	1184.67	High	3.735e-05	0.0001523	33
	Confidence	Identifying Node	PSM Ambiguity	Annotated Sequence	Modifications	# Proteins	Master Protein Accessions	Protein Accessions	# Missed Cleavages	Charge	DeltaScore	DeltaCn	Rank	Search Engine Rank	m/z [Da]	MH+ [Da]	Theo. MH+ [Da]	DeltaM [ppm]	Deltam/z [Da]	Activation Type	MS Order	Isolation Interference [%]	Comp. Voltage [V]	Ion Inject Time [ms]	RT [min]	First Scan	Spectrum File	File ID	Ions Score	# Protein Groups	Identity Strict	Identity Relaxed	Expectation Value	Percolator q-Value	Percolator PEP
	High	Mascot (A4)	Unambiguous	FKAEAPLPSPK		1	A0A0D9R2J6	A0A0D9R2J6	1	3	0.7037	0	1	1	395.564	1184.68	1184.67	8.71	0.00344	HCD (High Energy Collision Dissociation)	MS2	35.8498	-40	54	45.9702	21083	2181_3_E_7april20_cells_virus_pH10_F4.raw	F1.4	27	1	28	21	0.0124035	0.0001094	0.001629
	High	Mascot (A4)	Unambiguous	FKAEAPLPSPK		1	A0A0D9R2J6	A0A0D9R2J6	1	3	0.5312	0	1	1	395.564	1184.68	1184.67	8.64	0.00341	HCD (High Energy Collision Dissociation)	MS2	8.88055	-40	54	45.9825	21746	2181_3_E_7april20_cells_virus_pH10_F1.raw	F1.1	32	1	28	21	0.00440092	5.65e-05	0.0003847
	High	Mascot (A4)	Unambiguous	FKAEAPLPSPK		1	A0A0D9R2J6	A0A0D9R2J6	1	3	0.8182	0	1	1	395.564	1184.68	1184.67	8.25	0.00326	HCD (High Energy Collision Dissociation)	MS2	33.1696	-40	54	46.99	22024	2181_3_E_7april20_cells_virus_pH10_F2.raw	F1.2	33	1	28	21	0.00316624	3.735e-05	0.0001523
FALSE	FKAEAPLPSPKLEGELQAPDLELSSPGIHVEGPDIK		4.25769e-14	4.17209e-06	1	1	2	A0A0D9R2J6	2	3809	High	2.035e-05	2.768e-14	51
	Confidence	Identifying Node	PSM Ambiguity	Annotated Sequence	Modifications	# Proteins	Master Protein Accessions	Protein Accessions	# Missed Cleavages	Charge	DeltaScore	DeltaCn	Rank	Search Engine Rank	m/z [Da]	MH+ [Da]	Theo. MH+ [Da]	DeltaM [ppm]	Deltam/z [Da]	Activation Type	MS Order	Isolation Interference [%]	Comp. Voltage [V]	Ion Inject Time [ms]	RT [min]	First Scan	Spectrum File	File ID	Ions Score	# Protein Groups	Identity Strict	Identity Relaxed	Expectation Value	Percolator q-Value	Percolator PEP
	High	Mascot (A4)	Unambiguous	FKAEAPLPSPKLEGELQAPDLELSSPGIHVEGPDIK		1	A0A0D9R2J6	A0A0D9R2J6	2	4	1	0	1	1	953.013	3809.03	3809	8.17	0.00778	HCD (High Energy Collision Dissociation)	MS2	35.3169	-40	54	90.5277	50703	2181_3_E_7april20_cells_virus_pH10_F1.raw	F1.1	36	1	27	20	0.00164014	2.035e-05	2.378e-09
	High	Mascot (A4)	Unambiguous	FKAEAPLPSPKLEGELQAPDLELSSPGIHVEGPDIK		1	A0A0D9R2J6	A0A0D9R2J6	2	3	1	0	1	1	1270.35	3809.04	3809	9.09	0.01154	HCD (High Energy Collision Dissociation)	MS2	0	-40	54	90.6109	50755	2181_3_E_7april20_cells_virus_pH10_F1.raw	F1.1	51	1	27	20	4.45528e-05	2.035e-05	2.768e-14
FALSE	FKMPDLHLK		0.00014456	2.75777e-05	1	1	2	A0A0D9R2J6	1	1128.62	High	3.735e-05	8.923e-05	36
	Confidence	Identifying Node	PSM Ambiguity	Annotated Sequence	Modifications	# Proteins	Master Protein Accessions	Protein Accessions	# Missed Cleavages	Charge	DeltaScore	DeltaCn	Rank	Search Engine Rank	m/z [Da]	MH+ [Da]	Theo. MH+ [Da]	DeltaM [ppm]	Deltam/z [Da]	Activation Type	MS Order	Isolation Interference [%]	Comp. Voltage [V]	Ion Inject Time [ms]	RT [min]	First Scan	Spectrum File	File ID	Ions Score	# Protein Groups	Identity Strict	Identity Relaxed	Expectation Value	Percolator q-Value	Percolator PEP
	High	Mascot (A4)	Unambiguous	FKMPDLHLK		1	A0A0D9R2J6	A0A0D9R2J6	1	3	0.8611	0	1	1	376.882	1128.63	1128.62	8.06	0.00303	HCD (High Energy Collision Dissociation)	MS2	36.243	-60	54	68.1211	35717	2181_3_E_7april20_cells_virus_pH10_F3.raw	F1.3	36	1	30	23	0.00284043	3.735e-05	8.923e-05
	High	Mascot (A4)	Unambiguous	FKMPDLHLK		1	A0A0D9R2J6	A0A0D9R2J6	1	3	0.8378	0	1	1	376.882	1128.63	1128.62	7.82	0.00294	HCD (High Energy Collision Dissociation)	MS2	0	-60	54	67.9076	35667	2181_3_E_7april20_cells_virus_pH10_F2.raw	F1.2	37	1	30	23	0.00227711	4.579e-05	0.0002536
FALSE	FKMPDLHLKAPK		7.67715e-05	2.75777e-05	1	1	2	A0A0D9R2J6	2	1424.81	High	2.655e-05	4.757e-05	43
	Confidence	Identifying Node	PSM Ambiguity	Annotated Sequence	Modifications	# Proteins	Master Protein Accessions	Protein Accessions	# Missed Cleavages	Charge	DeltaScore	DeltaCn	Rank	Search Engine Rank	m/z [Da]	MH+ [Da]	Theo. MH+ [Da]	DeltaM [ppm]	Deltam/z [Da]	Activation Type	MS Order	Isolation Interference [%]	Comp. Voltage [V]	Ion Inject Time [ms]	RT [min]	First Scan	Spectrum File	File ID	Ions Score	# Protein Groups	Identity Strict	Identity Relaxed	Expectation Value	Percolator q-Value	Percolator PEP
	High	Mascot (A4)	Unambiguous	FKMPDLHLKAPK		1	A0A0D9R2J6	A0A0D9R2J6	2	3	1	0	1	1	475.611	1424.82	1424.81	8.1	0.00385	HCD (High Energy Collision Dissociation)	MS2	46.0574	-60	54	64.3281	33256	2181_3_E_7april20_cells_virus_pH10_F3.raw	F1.3	43	1	27	20	0.000244235	2.655e-05	4.757e-05
	High	Mascot (A4)	Unambiguous	FKMPDLHLKAPK		1	A0A0D9R2J6	A0A0D9R2J6	2	3	1	0	1	1	475.611	1424.82	1424.81	7.91	0.00376	HCD (High Energy Collision Dissociation)	MS2	95.2379	-60	54	63.9365	32863	2181_3_E_7april20_cells_virus_pH10_F4.raw	F1.4	3	1	27	20	2.605	3.735e-05	0.0001341
FALSE	FKMPEMHFK		0.0002078	2.75777e-05	1	1	8	A0A0D9R2J6	1	1194.58	High	3.735e-05	0.000128	47
	Confidence	Identifying Node	PSM Ambiguity	Annotated Sequence	Modifications	# Proteins	Master Protein Accessions	Protein Accessions	# Missed Cleavages	Charge	DeltaScore	DeltaCn	Rank	Search Engine Rank	m/z [Da]	MH+ [Da]	Theo. MH+ [Da]	DeltaM [ppm]	Deltam/z [Da]	Activation Type	MS Order	Isolation Interference [%]	Comp. Voltage [V]	Ion Inject Time [ms]	RT [min]	First Scan	Spectrum File	File ID	Ions Score	# Protein Groups	Identity Strict	Identity Relaxed	Expectation Value	Percolator q-Value	Percolator PEP
	High	Mascot (A4)	Unambiguous	FKMPEMHFK		1	A0A0D9R2J6	A0A0D9R2J6	1	3	0.9737	0	1	1	398.868	1194.59	1194.58	7.08	0.00282	HCD (High Energy Collision Dissociation)	MS2	43.6178	-60	54	62.8766	32392	2181_3_E_7april20_cells_virus_pH10_F2.raw	F1.2	38	1	32	25	0.00266979	4.579e-05	0.0002203
	High	Mascot (A4)	Unambiguous	FKMPEMHFK		1	A0A0D9R2J6	A0A0D9R2J6	1	3	1	0	1	1	398.868	1194.59	1194.58	8.38	0.00334	HCD (High Energy Collision Dissociation)	MS2	1.86388	-60	18.311	63.7712	32890	2181_3_E_7april20_cells_virus_pH10_F3.raw	F1.3	49	1	32	25	0.000242124	6.705e-05	0.0004321
	High	Mascot (A4)	Unambiguous	FKMPEMHFK		1	A0A0D9R2J6	A0A0D9R2J6	1	3	1	0	1	1	398.868	1194.59	1194.58	7.54	0.003	HCD (High Energy Collision Dissociation)	MS2	3.21572	-60	54	63.8893	33058	2181_3_E_7april20_cells_virus_pH10_F2.raw	F1.2	53	1	32	25	8.75326e-05	9.363e-05	0.0006568
	High	Mascot (A4)	Unambiguous	FKMPEMHFK		1	A0A0D9R2J6	A0A0D9R2J6	1	2	0.8	0	1	1	597.798	1194.59	1194.58	7.7	0.0046	HCD (High Energy Collision Dissociation)	MS2	8.78531	-40	54	63.3894	32727	2181_3_E_7april20_cells_virus_pH10_F2.raw	F1.2	40	1	32	25	0.00190106	6.705e-05	0.0004523
	High	Mascot (A4)	Unambiguous	FKMPEMHFK		1	A0A0D9R2J6	A0A0D9R2J6	1	3	1	0	1	1	398.867	1194.59	1194.58	6.54	0.00261	HCD (High Energy Collision Dissociation)	MS2	42.4265	-40	54	63.5914	32862	2181_3_E_7april20_cells_virus_pH10_F2.raw	F1.2	47	1	32	25	0.000317715	3.735e-05	0.000128
	High	Mascot (A4)	Unambiguous	FKMPEMHFK		1	A0A0D9R2J6	A0A0D9R2J6	1	3	1	0	1	1	398.868	1194.59	1194.58	8.46	0.00337	HCD (High Energy Collision Dissociation)	MS2	3.64174	-60	54	62.7472	32215	2181_3_E_7april20_cells_virus_pH10_F3.raw	F1.3	32	1	32	25	0.0112876	0.0001094	0.001349
	High	Mascot (A4)	Unambiguous	FKMPEMHFK		1	A0A0D9R2J6	A0A0D9R2J6	1	2	0.9	0	1	1	597.798	1194.59	1194.58	7.81	0.00466	HCD (High Energy Collision Dissociation)	MS2	14.9899	-40	54	63.2168	32524	2181_3_E_7april20_cells_virus_pH10_F3.raw	F1.3	40	1	32	25	0.00190544	9.363e-05	0.001035
	High	Mascot (A4)	Unambiguous	FKMPEMHFK		1	A0A0D9R2J6	A0A0D9R2J6	1	3	1	0	1	1	398.868	1194.59	1194.58	8.23	0.00328	HCD (High Energy Collision Dissociation)	MS2	18.9972	-60	54	62.6626	32041	2181_3_E_7april20_cells_virus_pH10_F4.raw	F1.4	35	1	32	25	0.00524219	9.363e-05	0.0006487
FALSE	FKMPEMHFK	1xOxidation [M]	0.0103418	0.000736421	1	1	3	A0A0D9R2J6	1	1210.57	High	0.0004852	0.006492	19
	Confidence	Identifying Node	PSM Ambiguity	Annotated Sequence	Modifications	# Proteins	Master Protein Accessions	Protein Accessions	# Missed Cleavages	Charge	DeltaScore	DeltaCn	Rank	Search Engine Rank	m/z [Da]	MH+ [Da]	Theo. MH+ [Da]	DeltaM [ppm]	Deltam/z [Da]	Activation Type	MS Order	Isolation Interference [%]	Comp. Voltage [V]	Ion Inject Time [ms]	RT [min]	First Scan	Spectrum File	File ID	Ions Score	# Protein Groups	Identity Strict	Identity Relaxed	Expectation Value	Percolator q-Value	Percolator PEP
	High	Mascot (A4)	Unambiguous	FKmPEMHFK	M3(Oxidation)	1	A0A0D9R2J6	A0A0D9R2J6	1	2	0.2632	0	1	1	605.796	1210.58	1210.57	7.87	0.00476	HCD (High Energy Collision Dissociation)	MS2	7.87027	-40	54	42.6012	19539	2181_3_E_7april20_cells_virus_pH10_F1.raw	F1.1	19	1	32	25	0.215828	0.0004852	0.006492
	High	Mascot (A4)	Unambiguous	FKMPEmHFK	M6(Oxidation)	1	A0A0D9R2J6	A0A0D9R2J6	1	3	1	0	1	1	404.199	1210.58	1210.57	7.43	0.003	HCD (High Energy Collision Dissociation)	MS2	58.9522	-60	54	44.1919	20195	2181_3_E_7april20_cells_virus_pH10_F2.raw	F1.2	10	1	32	25	1.50379	0.0009676	0.01325
	High	Mascot (A4)	Unambiguous	FKMPEmHFK	M6(Oxidation)	1	A0A0D9R2J6	A0A0D9R2J6	1	3	0.8056	0	1	1	404.2	1210.59	1210.57	8.79	0.00355	HCD (High Energy Collision Dissociation)	MS2	28.7427	-60	52.995	43.4358	20071	2181_3_E_7april20_cells_virus_pH10_F1.raw	F1.1	36	1	31	24	0.00413743	0.000743	0.009693
FALSE	FKMPEMNIK		0.000439284	4.85739e-05	1	1	10	A0A0D9R2J6	1	1137.58	High	4.579e-05	0.0002705	29
	Confidence	Identifying Node	PSM Ambiguity	Annotated Sequence	Modifications	# Proteins	Master Protein Accessions	Protein Accessions	# Missed Cleavages	Charge	DeltaScore	DeltaCn	Rank	Search Engine Rank	m/z [Da]	MH+ [Da]	Theo. MH+ [Da]	DeltaM [ppm]	Deltam/z [Da]	Activation Type	MS Order	Isolation Interference [%]	Comp. Voltage [V]	Ion Inject Time [ms]	RT [min]	First Scan	Spectrum File	File ID	Ions Score	# Protein Groups	Identity Strict	Identity Relaxed	Expectation Value	Percolator q-Value	Percolator PEP
	High	Mascot (A4)	Unambiguous	FKMPEMNIK		1	A0A0D9R2J6	A0A0D9R2J6	1	3	1	0	1	1	379.868	1137.59	1137.58	8.05	0.00305	HCD (High Energy Collision Dissociation)	MS2	34.5589	-40	54	65.1538	33881	2181_3_E_7april20_cells_virus_pH10_F2.raw	F1.2	29	1	32	25	0.0241026	4.579e-05	0.0002705
	High	Mascot (A4)	Unambiguous	FKMPEMNIK		1	A0A0D9R2J6	A0A0D9R2J6	1	2	0.7037	0	1	1	569.298	1137.59	1137.58	8.81	0.00501	HCD (High Energy Collision Dissociation)	MS2	49.8317	-40	54	65.88	34140	2181_3_E_7april20_cells_virus_pH10_F4.raw	F1.4	27	1	31	24	0.0282916	9.363e-05	0.0005965
	High	Mascot (A4)	Unambiguous	FKMPEMNIK		1	A0A0D9R2J6	A0A0D9R2J6	1	3	1	0	1	1	379.867	1137.59	1137.58	7	0.00266	HCD (High Energy Collision Dissociation)	MS2	11.7476	-40	54	67.2105	35229	2181_3_E_7april20_cells_virus_pH10_F2.raw	F1.2	22	1	32	25	0.124416	9.363e-05	0.0007415
	High	Mascot (A4)	Unambiguous	FKMPEMNIK		1	A0A0D9R2J6	A0A0D9R2J6	1	2	0.5882	0	1	1	569.298	1137.59	1137.58	7.31	0.00416	HCD (High Energy Collision Dissociation)	MS2	43.2534	-40	54	65.3871	34404	2181_3_E_7april20_cells_virus_pH10_F1.raw	F1.1	17	1	32	25	0.383764	0.0001094	0.001494
	High	Mascot (A4)	Unambiguous	FKMPEMNIK		1	A0A0D9R2J6	A0A0D9R2J6	1	2	0.5	0	1	1	569.298	1137.59	1137.58	7.85	0.00446	HCD (High Energy Collision Dissociation)	MS2	48.1854	-40	54	66.124	34433	2181_3_E_7april20_cells_virus_pH10_F3.raw	F1.3	24	1	32	25	0.0698336	0.0001028	0.001125
	High	Mascot (A4)	Unambiguous	FKMPEMNIK		1	A0A0D9R2J6	A0A0D9R2J6	1	3	0.9333	0	1	1	379.868	1137.59	1137.58	9.34	0.00354	HCD (High Energy Collision Dissociation)	MS2	5.25388	-40	54	65.7267	34171	2181_3_E_7april20_cells_virus_pH10_F3.raw	F1.3	30	1	31	24	0.0170962	9.363e-05	0.001015
	High	Mascot (A4)	Unambiguous	FKMPEMNIK		1	A0A0D9R2J6	A0A0D9R2J6	1	3	0.875	0	1	1	379.868	1137.59	1137.58	8.94	0.00339	HCD (High Energy Collision Dissociation)	MS2	7.34044	-40	54	65.2933	33755	2181_3_E_7april20_cells_virus_pH10_F4.raw	F1.4	40	1	31	24	0.00172845	4.579e-05	0.000347
	High	Mascot (A4)	Unambiguous	FKMPEMNIK		1	A0A0D9R2J6	A0A0D9R2J6	1	3	0.9375	0	1	1	379.868	1137.59	1137.58	9.26	0.00351	HCD (High Energy Collision Dissociation)	MS2	0.189677	-40	2.316	66.1799	34556	2181_3_E_7april20_cells_virus_pH10_F2.raw	F1.2	32	1	31	24	0.00933039	0.0005524	0.007316
	High	Mascot (A4)	Unambiguous	FKMPEMNIK		1	A0A0D9R2J6	A0A0D9R2J6	1	2	0.7037	0	1	1	569.298	1137.59	1137.58	8.28	0.00471	HCD (High Energy Collision Dissociation)	MS2	36.2006	-40	54	65.6851	34230	2181_3_E_7april20_cells_virus_pH10_F2.raw	F1.2	27	1	32	25	0.0387315	9.363e-05	0.0007896
	High	Mascot (A4)	Unambiguous	FKMPEMNIK		1	A0A0D9R2J6	A0A0D9R2J6	1	3	1	0	1	1	379.868	1137.59	1137.58	8.29	0.00314	HCD (High Energy Collision Dissociation)	MS2	15.7469	-40	54	65.0872	34206	2181_3_E_7april20_cells_virus_pH10_F1.raw	F1.1	25	1	32	25	0.0525446	9.363e-05	0.0006657
FALSE	FKMPEMNIK	1xOxidation [M]	0.000372225	4.85739e-05	1	1	12	A0A0D9R2J6	1	1153.57	High	4.579e-05	0.0002283	34
	Confidence	Identifying Node	PSM Ambiguity	Annotated Sequence	Modifications	# Proteins	Master Protein Accessions	Protein Accessions	# Missed Cleavages	Charge	DeltaScore	DeltaCn	Rank	Search Engine Rank	m/z [Da]	MH+ [Da]	Theo. MH+ [Da]	DeltaM [ppm]	Deltam/z [Da]	Activation Type	MS Order	Isolation Interference [%]	Comp. Voltage [V]	Ion Inject Time [ms]	RT [min]	First Scan	Spectrum File	File ID	Ions Score	# Protein Groups	Identity Strict	Identity Relaxed	Expectation Value	Percolator q-Value	Percolator PEP
	High	Mascot (A4)	Unambiguous	FKMPEmNIK	M6(Oxidation)	1	A0A0D9R2J6	A0A0D9R2J6	1	3	0.5	0	1	1	385.199	1153.58	1153.57	7.53	0.0029	HCD (High Energy Collision Dissociation)	MS2	55.3056	-40	54	45.6346	21016	2181_3_E_7april20_cells_virus_pH10_F3.raw	F1.3	18	1	32	25	0.262461	0.0001094	0.001703
	High	Mascot (A4)	Unambiguous	FKMPEmNIK	M6(Oxidation)	1	A0A0D9R2J6	A0A0D9R2J6	1	3	0.5185	0	1	1	385.2	1153.58	1153.57	8.88	0.00342	HCD (High Energy Collision Dissociation)	MS2	40.8629	-40	27.465	45.6127	20847	2181_3_E_7april20_cells_virus_pH10_F4.raw	F1.4	27	1	32	25	0.0317605	0.0001649	0.002367
	High	Mascot (A4)	Unambiguous	FKmPEMNIK	M3(Oxidation)	1	A0A0D9R2J6	A0A0D9R2J6	1	3	0.7568	0	1	1	385.2	1153.58	1153.57	8.49	0.00326	HCD (High Energy Collision Dissociation)	MS2	28.1382	-40	54	44.583	20162	2181_3_E_7april20_cells_virus_pH10_F4.raw	F1.4	37	1	31	24	0.00306487	9.363e-05	0.0008568
	High	Mascot (A4)	Unambiguous	FKMPEmNIK	M6(Oxidation)	1	A0A0D9R2J6	A0A0D9R2J6	1	2	0.6667	0	1	1	577.296	1153.58	1153.57	8.44	0.00487	HCD (High Energy Collision Dissociation)	MS2	32.9356	-40	54	45.5695	20817	2181_3_E_7april20_cells_virus_pH10_F4.raw	F1.4	21	1	31	24	0.111535	9.363e-05	0.0009143
	High	Mascot (A4)	Unambiguous	FKMPEmNIK	M6(Oxidation)	1	A0A0D9R2J6	A0A0D9R2J6	1	2	0.8	0	1	1	577.296	1153.58	1153.57	8.97	0.00518	HCD (High Energy Collision Dissociation)	MS2	29.3463	-40	54	45.7328	21081	2181_3_E_7april20_cells_virus_pH10_F3.raw	F1.3	10	1	32	25	1.87005	9.363e-05	0.0006628
	High	Mascot (A4)	Unambiguous	FKMPEmNIK	M6(Oxidation)	1	A0A0D9R2J6	A0A0D9R2J6	1	3	0.2273	0	1	1	385.199	1153.58	1153.57	7.45	0.00287	HCD (High Energy Collision Dissociation)	MS2	33.6251	-40	54	52.3355	25522	2181_3_E_7april20_cells_virus_pH10_F2.raw	F1.2	22	1	32	25	0.110424	0.001069	0.01583
	High	Mascot (A4)	Unambiguous	FKMPEmNIK	M6(Oxidation)	1	A0A0D9R2J6	A0A0D9R2J6	1	2	0.4706	0	1	1	577.295	1153.58	1153.57	7.7	0.00444	HCD (High Energy Collision Dissociation)	MS2	21.3534	-40	54	46.1498	21470	2181_3_E_7april20_cells_virus_pH10_F2.raw	F1.2	34	1	32	25	0.00702487	9.363e-05	0.0005671
	High	Mascot (A4)	Unambiguous	FKmPEMNIK	M3(Oxidation)	1	A0A0D9R2J6	A0A0D9R2J6	1	3	0.7941	0	1	1	385.199	1153.58	1153.57	8.01	0.00308	HCD (High Energy Collision Dissociation)	MS2	8.71805	-40	54	44.2045	20572	2181_3_E_7april20_cells_virus_pH10_F1.raw	F1.1	34	1	32	25	0.00657755	4.579e-05	0.0002283
	High	Mascot (A4)	Unambiguous	FKMPEmNIK	M6(Oxidation)	1	A0A0D9R2J6	A0A0D9R2J6	1	3	0.6	0	1	1	385.199	1153.58	1153.57	8.09	0.00311	HCD (High Energy Collision Dissociation)	MS2	15.3943	-40	54	47.0781	22080	2181_3_E_7april20_cells_virus_pH10_F2.raw	F1.2	35	1	32	25	0.00619533	7.726e-05	0.0005
	High	Mascot (A4)	Unambiguous	FKmPEMNIK	M3(Oxidation)	1	A0A0D9R2J6	A0A0D9R2J6	1	3	0.9167	0	1	1	385.199	1153.58	1153.57	8.09	0.00311	HCD (High Energy Collision Dissociation)	MS2	49.1924	-40	54	45.0133	20719	2181_3_E_7april20_cells_virus_pH10_F2.raw	F1.2	24	1	32	25	0.0719556	0.0001649	0.002368
	High	Mascot (A4)	Unambiguous	FKMPEmNIK	M6(Oxidation)	1	A0A0D9R2J6	A0A0D9R2J6	1	3	0.1786	0	1	1	385.199	1153.58	1153.57	8.25	0.00317	HCD (High Energy Collision Dissociation)	MS2	27.2743	-40	54	46.0403	21398	2181_3_E_7april20_cells_virus_pH10_F2.raw	F1.2	28	1	32	25	0.0316275	0.0001028	0.001157
	High	Mascot (A4)	Unambiguous	FKMPEmNIK	M6(Oxidation)	1	A0A0D9R2J6	A0A0D9R2J6	1	2	0.35	0	1	1	577.297	1153.59	1153.57	9.82	0.00566	HCD (High Energy Collision Dissociation)	MS2	29.4652	-40	54	45.2453	21261	2181_3_E_7april20_cells_virus_pH10_F1.raw	F1.1	20	1	32	25	0.162753	0.0001192	0.001868
FALSE	FKMPEMNIK	2xOxidation [M3; M6]	0.00657022	0.000512267	1	1	2	A0A0D9R2J6	1	1169.57	High	0.0003536	0.004153	17
	Confidence	Identifying Node	PSM Ambiguity	Annotated Sequence	Modifications	# Proteins	Master Protein Accessions	Protein Accessions	# Missed Cleavages	Charge	DeltaScore	DeltaCn	Rank	Search Engine Rank	m/z [Da]	MH+ [Da]	Theo. MH+ [Da]	DeltaM [ppm]	Deltam/z [Da]	Activation Type	MS Order	Isolation Interference [%]	Comp. Voltage [V]	Ion Inject Time [ms]	RT [min]	First Scan	Spectrum File	File ID	Ions Score	# Protein Groups	Identity Strict	Identity Relaxed	Expectation Value	Percolator q-Value	Percolator PEP
	High	Mascot (A4)	Unambiguous	FKmPEmNIK	M3(Oxidation); M6(Oxidation)	1	A0A0D9R2J6	A0A0D9R2J6	1	2	0.5882	0	1	1	585.293	1169.58	1169.57	8.29	0.00485	HCD (High Energy Collision Dissociation)	MS2	46.588	-40	54	28.1869	9367	2181_3_E_7april20_cells_virus_pH10_F4.raw	F1.4	17	1	31	24	0.281773	0.0003536	0.004157
	High	Mascot (A4)	Unambiguous	FKmPEmNIK	M3(Oxidation); M6(Oxidation)	1	A0A0D9R2J6	A0A0D9R2J6	1	2	1	0	1	1	585.293	1169.58	1169.57	8.19	0.00479	HCD (High Energy Collision Dissociation)	MS2	46.4616	-40	54	28.6849	9696	2181_3_E_7april20_cells_virus_pH10_F4.raw	F1.4	17	1	31	24	0.348257	0.0003536	0.004153
FALSE	FKMPEMNIKAPK		5.63905e-05	2.75777e-05	1	1	1	A0A0D9R2J6	2	1433.76	High	2.655e-05	3.49e-05	39
	Confidence	Identifying Node	PSM Ambiguity	Annotated Sequence	Modifications	# Proteins	Master Protein Accessions	Protein Accessions	# Missed Cleavages	Charge	DeltaScore	DeltaCn	Rank	Search Engine Rank	m/z [Da]	MH+ [Da]	Theo. MH+ [Da]	DeltaM [ppm]	Deltam/z [Da]	Activation Type	MS Order	Isolation Interference [%]	Comp. Voltage [V]	Ion Inject Time [ms]	RT [min]	First Scan	Spectrum File	File ID	Ions Score	# Protein Groups	Identity Strict	Identity Relaxed	Expectation Value	Percolator q-Value	Percolator PEP
	High	Mascot (A4)	Unambiguous	FKMPEMNIKAPK		1	A0A0D9R2J6	A0A0D9R2J6	2	3	1	0	1	1	478.597	1433.78	1433.76	8.03	0.00384	HCD (High Energy Collision Dissociation)	MS2	27.6871	-60	54	62.495	32048	2181_3_E_7april20_cells_virus_pH10_F3.raw	F1.3	39	1	31	24	0.00165626	2.655e-05	3.49e-05
FALSE	FKMPEMNIKVPK		0.000368132	4.85739e-05	1	1	1	A0A0D9R2J6	2	1461.8	High	4.579e-05	0.0002263	25
	Confidence	Identifying Node	PSM Ambiguity	Annotated Sequence	Modifications	# Proteins	Master Protein Accessions	Protein Accessions	# Missed Cleavages	Charge	DeltaScore	DeltaCn	Rank	Search Engine Rank	m/z [Da]	MH+ [Da]	Theo. MH+ [Da]	DeltaM [ppm]	Deltam/z [Da]	Activation Type	MS Order	Isolation Interference [%]	Comp. Voltage [V]	Ion Inject Time [ms]	RT [min]	First Scan	Spectrum File	File ID	Ions Score	# Protein Groups	Identity Strict	Identity Relaxed	Expectation Value	Percolator q-Value	Percolator PEP
	High	Mascot (A4)	Unambiguous	FKMPEMNIKVPK		1	A0A0D9R2J6	A0A0D9R2J6	2	3	1	0	1	1	487.941	1461.81	1461.8	7.9	0.00385	HCD (High Energy Collision Dissociation)	MS2	53.7007	-60	54	70.1013	36999	2181_3_E_7april20_cells_virus_pH10_F3.raw	F1.3	25	1	30	23	0.0289468	4.579e-05	0.0002263
FALSE	FKMPFLSISSPK		1.55014e-05	2.75777e-05	1	1	1	A0A0D9R2J6	1	1381.75	High	2.655e-05	9.616e-06	43
	Confidence	Identifying Node	PSM Ambiguity	Annotated Sequence	Modifications	# Proteins	Master Protein Accessions	Protein Accessions	# Missed Cleavages	Charge	DeltaScore	DeltaCn	Rank	Search Engine Rank	m/z [Da]	MH+ [Da]	Theo. MH+ [Da]	DeltaM [ppm]	Deltam/z [Da]	Activation Type	MS Order	Isolation Interference [%]	Comp. Voltage [V]	Ion Inject Time [ms]	RT [min]	First Scan	Spectrum File	File ID	Ions Score	# Protein Groups	Identity Strict	Identity Relaxed	Expectation Value	Percolator q-Value	Percolator PEP
	High	Mascot (A4)	Unambiguous	FKMPFLSISSPK		1	A0A0D9R2J6	A0A0D9R2J6	1	3	1	0	1	1	461.26	1381.77	1381.75	8.44	0.00389	HCD (High Energy Collision Dissociation)	MS2	14.0636	-60	54	89.6571	49565	2181_3_E_7april20_cells_virus_pH10_F4.raw	F1.4	43	1	29	22	0.000433929	2.655e-05	9.616e-06
FALSE	FKMPSMNIQTHK		2.24534e-06	4.17209e-06	1	1	1	A0A0D9R2J6	1	1461.73	High	2.035e-05	1.403e-06	54
	Confidence	Identifying Node	PSM Ambiguity	Annotated Sequence	Modifications	# Proteins	Master Protein Accessions	Protein Accessions	# Missed Cleavages	Charge	DeltaScore	DeltaCn	Rank	Search Engine Rank	m/z [Da]	MH+ [Da]	Theo. MH+ [Da]	DeltaM [ppm]	Deltam/z [Da]	Activation Type	MS Order	Isolation Interference [%]	Comp. Voltage [V]	Ion Inject Time [ms]	RT [min]	First Scan	Spectrum File	File ID	Ions Score	# Protein Groups	Identity Strict	Identity Relaxed	Expectation Value	Percolator q-Value	Percolator PEP
	High	Mascot (A4)	Unambiguous	FKMPSMNIQTHK		1	A0A0D9R2J6	A0A0D9R2J6	1	3	1	0	1	1	487.92	1461.75	1461.73	8.48	0.00413	HCD (High Energy Collision Dissociation)	MS2	46.3117	-60	54	57.4587	28632	2181_3_E_7april20_cells_virus_pH10_F4.raw	F1.4	54	1	32	25	6.29136e-05	2.035e-05	1.403e-06
FALSE	FKVPEMHLK		0.000547461	4.85739e-05	1	1	3	A0A0D9R2J6	1	1128.62	High	4.579e-05	0.0003356	23
	Confidence	Identifying Node	PSM Ambiguity	Annotated Sequence	Modifications	# Proteins	Master Protein Accessions	Protein Accessions	# Missed Cleavages	Charge	DeltaScore	DeltaCn	Rank	Search Engine Rank	m/z [Da]	MH+ [Da]	Theo. MH+ [Da]	DeltaM [ppm]	Deltam/z [Da]	Activation Type	MS Order	Isolation Interference [%]	Comp. Voltage [V]	Ion Inject Time [ms]	RT [min]	First Scan	Spectrum File	File ID	Ions Score	# Protein Groups	Identity Strict	Identity Relaxed	Expectation Value	Percolator q-Value	Percolator PEP
	High	Mascot (A4)	Unambiguous	FKVPEMHLK		1	A0A0D9R2J6	A0A0D9R2J6	1	3	1	0	1	1	376.882	1128.63	1128.62	7.58	0.00285	HCD (High Energy Collision Dissociation)	MS2	4.63605	-60	54	56.237	28432	2181_3_E_7april20_cells_virus_pH10_F1.raw	F1.1	23	1	30	23	0.0525271	4.579e-05	0.0003417
	High	Mascot (A4)	Unambiguous	FKVPEMHLK		1	A0A0D9R2J6	A0A0D9R2J6	1	3	1	0	1	1	376.882	1128.63	1128.62	7.9	0.00297	HCD (High Energy Collision Dissociation)	MS2	26.8471	-60	54	57.3557	28707	2181_3_E_7april20_cells_virus_pH10_F3.raw	F1.3	27	1	30	23	0.0205771	5.65e-05	0.0003817
	High	Mascot (A4)	Unambiguous	FKVPEMHLK		1	A0A0D9R2J6	A0A0D9R2J6	1	3	1	0	1	1	376.882	1128.63	1128.62	8.06	0.00303	HCD (High Energy Collision Dissociation)	MS2	37.4085	-60	54	57.4538	28867	2181_3_E_7april20_cells_virus_pH10_F2.raw	F1.2	23	1	30	23	0.0537507	4.579e-05	0.0003356
FALSE	FNFSGSK		0.00788013	0.000599589	1	1	6	A0A0D9R2J6	0	786.378	High	0.0004127	0.004977	47
	Confidence	Identifying Node	PSM Ambiguity	Annotated Sequence	Modifications	# Proteins	Master Protein Accessions	Protein Accessions	# Missed Cleavages	Charge	DeltaScore	DeltaCn	Rank	Search Engine Rank	m/z [Da]	MH+ [Da]	Theo. MH+ [Da]	DeltaM [ppm]	Deltam/z [Da]	Activation Type	MS Order	Isolation Interference [%]	Comp. Voltage [V]	Ion Inject Time [ms]	RT [min]	First Scan	Spectrum File	File ID	Ions Score	# Protein Groups	Identity Strict	Identity Relaxed	Expectation Value	Percolator q-Value	Percolator PEP
	High	Mascot (A4)	Unambiguous	FNFSGSK		1	A0A0D9R2J6	A0A0D9R2J6	0	2	0.9512	0	1	1	393.696	786.385	786.378	8.8	0.00346	HCD (High Energy Collision Dissociation)	MS2	23.4828	-80	54	40.6686	17589	2181_3_E_7april20_cells_virus_pH10_F4.raw	F1.4	41	1	28	21	0.000562738	0.0007009	0.009334
	High	Mascot (A4)	Unambiguous	FNFSGSK		1	A0A0D9R2J6	A0A0D9R2J6	0	2	0.925	0	1	1	393.696	786.385	786.378	8.25	0.00324	HCD (High Energy Collision Dissociation)	MS2	26.777	-80	54	39.9335	17784	2181_3_E_7april20_cells_virus_pH10_F1.raw	F1.1	40	1	27	20	0.000579637	0.0004205	0.005274
	High	Mascot (A4)	Unambiguous	FNFSGSK		1	A0A0D9R2J6	A0A0D9R2J6	0	2	1	0	1	1	393.696	786.384	786.378	7.86	0.00309	HCD (High Energy Collision Dissociation)	MS2	87.2647	-60	54	41.0384	18107	2181_3_E_7april20_cells_virus_pH10_F2.raw	F1.2	15	1	27	20	0.178302	0.001892	0.03198
	High	Mascot (A4)	Unambiguous	FNFSGSK		1	A0A0D9R2J6	A0A0D9R2J6	0	2	0.9574	0	1	1	393.696	786.384	786.378	7.55	0.00297	HCD (High Energy Collision Dissociation)	MS2	0	-80	54	40.9538	18050	2181_3_E_7april20_cells_virus_pH10_F2.raw	F1.2	47	1	27	20	0.000106944	0.0004127	0.004977
	High	Mascot (A4)	Unambiguous	FNFSGSK		1	A0A0D9R2J6	A0A0D9R2J6	0	2	1	0	1	1	393.696	786.385	786.378	8.25	0.00324	HCD (High Energy Collision Dissociation)	MS2	88.8641	-60	54	40.7018	17611	2181_3_E_7april20_cells_virus_pH10_F4.raw	F1.4	7	1	27	20	1.06208	0.002049	0.03907
	High	Mascot (A4)	Unambiguous	FNFSGSK		1	A0A0D9R2J6	A0A0D9R2J6	0	2	1	0	1	1	393.696	786.385	786.378	8.72	0.00343	HCD (High Energy Collision Dissociation)	MS2	81.5784	-60	54	40.0097	17833	2181_3_E_7april20_cells_virus_pH10_F1.raw	F1.1	21	1	28	21	0.053741	0.002063	0.03953
FALSE	FSMPGFK		0.00486558	0.000388395	1	1	5	A0A0D9R2J6	0	813.396	High	0.0002559	0.003088	28
	Confidence	Identifying Node	PSM Ambiguity	Annotated Sequence	Modifications	# Proteins	Master Protein Accessions	Protein Accessions	# Missed Cleavages	Charge	DeltaScore	DeltaCn	Rank	Search Engine Rank	m/z [Da]	MH+ [Da]	Theo. MH+ [Da]	DeltaM [ppm]	Deltam/z [Da]	Activation Type	MS Order	Isolation Interference [%]	Comp. Voltage [V]	Ion Inject Time [ms]	RT [min]	First Scan	Spectrum File	File ID	Ions Score	# Protein Groups	Identity Strict	Identity Relaxed	Expectation Value	Percolator q-Value	Percolator PEP
	High	Mascot (A4)	Unambiguous	FSMPGFK		1	A0A0D9R2J6	A0A0D9R2J6	0	2	0.8889	0	1	1	407.205	813.403	813.396	8.38	0.00341	HCD (High Energy Collision Dissociation)	MS2	0	-80	54	71.8202	38016	2181_3_E_7april20_cells_virus_pH10_F4.raw	F1.4	36	1	29	22	0.00195055	0.0004127	0.005013
	High	Mascot (A4)	Unambiguous	FSMPGFK		1	A0A0D9R2J6	A0A0D9R2J6	0	2	0.7556	0	1	1	407.205	813.403	813.396	7.7	0.00313	HCD (High Energy Collision Dissociation)	MS2	0	-80	54	72.108	38292	2181_3_E_7april20_cells_virus_pH10_F3.raw	F1.3	45	1	29	22	0.000287844	0.0003363	0.003987
	High	Mascot (A4)	Unambiguous	FSMPGFK		1	A0A0D9R2J6	A0A0D9R2J6	0	2	0.8537	0	1	1	407.205	813.402	813.396	7.25	0.00295	HCD (High Energy Collision Dissociation)	MS2	10.406	-80	54	72.012	38722	2181_3_E_7april20_cells_virus_pH10_F1.raw	F1.1	41	1	29	22	0.000665515	0.0004127	0.005044
	High	Mascot (A4)	Unambiguous	FSMPGFK		1	A0A0D9R2J6	A0A0D9R2J6	0	2	0.8929	0	1	1	407.205	813.403	813.396	7.93	0.00322	HCD (High Energy Collision Dissociation)	MS2	40.1537	-80	54	73.1264	38955	2181_3_E_7april20_cells_virus_pH10_F3.raw	F1.3	28	1	29	22	0.0136508	0.0002559	0.003088
	High	Mascot (A4)	Unambiguous	FSMPGFK		1	A0A0D9R2J6	A0A0D9R2J6	0	2	0.7857	0	1	1	407.205	813.403	813.396	7.55	0.00307	HCD (High Energy Collision Dissociation)	MS2	0	-80	54	72.0288	38322	2181_3_E_7april20_cells_virus_pH10_F2.raw	F1.2	42	1	29	22	0.000561252	0.0004127	0.004955
FALSE	FSMPGFK	1xOxidation [M3]	0.00280675	0.000184176	1	1	6	A0A0D9R2J6	0	829.391	High	0.0001094	0.001769	40
	Confidence	Identifying Node	PSM Ambiguity	Annotated Sequence	Modifications	# Proteins	Master Protein Accessions	Protein Accessions	# Missed Cleavages	Charge	DeltaScore	DeltaCn	Rank	Search Engine Rank	m/z [Da]	MH+ [Da]	Theo. MH+ [Da]	DeltaM [ppm]	Deltam/z [Da]	Activation Type	MS Order	Isolation Interference [%]	Comp. Voltage [V]	Ion Inject Time [ms]	RT [min]	First Scan	Spectrum File	File ID	Ions Score	# Protein Groups	Identity Strict	Identity Relaxed	Expectation Value	Percolator q-Value	Percolator PEP
	High	Mascot (A4)	Unambiguous	FSmPGFK	M3(Oxidation)	1	A0A0D9R2J6	A0A0D9R2J6	0	2	0.875	0	1	1	415.203	829.398	829.391	8.02	0.00332	HCD (High Energy Collision Dissociation)	MS2	28.9993	-80	54	43.6249	19820	2181_3_E_7april20_cells_virus_pH10_F2.raw	F1.2	40	1	29	22	0.000973911	0.0001094	0.001769
	High	Mascot (A4)	Unambiguous	FSmPGFK	M3(Oxidation)	1	A0A0D9R2J6	A0A0D9R2J6	0	2	0.9	0	1	1	415.202	829.398	829.391	7.65	0.00317	HCD (High Energy Collision Dissociation)	MS2	52.6202	-80	54	42.6868	19587	2181_3_E_7april20_cells_virus_pH10_F1.raw	F1.1	30	1	29	22	0.00815679	0.0002913	0.003555
	High	Mascot (A4)	Unambiguous	FSmPGFK	M3(Oxidation)	1	A0A0D9R2J6	A0A0D9R2J6	0	2	1	0	1	1	415.203	829.398	829.391	8.02	0.00332	HCD (High Energy Collision Dissociation)	MS2	55.6749	-80	54	42.7318	19614	2181_3_E_7april20_cells_virus_pH10_F1.raw	F1.1	18	1	29	22	0.135994	0.0009605	0.01307
	High	Mascot (A4)	Unambiguous	FSmPGFK	M3(Oxidation)	1	A0A0D9R2J6	A0A0D9R2J6	0	2	1	0	1	1	415.203	829.398	829.391	8.02	0.00332	HCD (High Energy Collision Dissociation)	MS2	85.314	-80	54	43.7495	20275	2181_3_E_7april20_cells_virus_pH10_F1.raw	F1.1	12	1	29	22	0.604671	0.001186	0.01824
	High	Mascot (A4)	Unambiguous	FSmPGFK	M3(Oxidation)	1	A0A0D9R2J6	A0A0D9R2J6	0	2	0.8824	0	1	1	415.203	829.398	829.391	7.94	0.00329	HCD (High Energy Collision Dissociation)	MS2	15.6767	-80	54	44.089	19994	2181_3_E_7april20_cells_virus_pH10_F3.raw	F1.3	34	1	29	22	0.00333058	0.0004852	0.006468
	High	Mascot (A4)	Unambiguous	FSmPGFK	M3(Oxidation)	1	A0A0D9R2J6	A0A0D9R2J6	0	2	1	0	1	1	415.203	829.398	829.391	7.87	0.00326	HCD (High Energy Collision Dissociation)	MS2	88.3099	-80	54	43.6091	20184	2181_3_E_7april20_cells_virus_pH10_F1.raw	F1.1	11	1	29	22	0.770051	0.001008	0.01405
FALSE	FSMPGFKAEGPDVDVNLPK		4.60823e-06	4.17209e-06	1	1	1	A0A0D9R2J6	1	2048.02	High	2.035e-05	2.867e-06	30
	Confidence	Identifying Node	PSM Ambiguity	Annotated Sequence	Modifications	# Proteins	Master Protein Accessions	Protein Accessions	# Missed Cleavages	Charge	DeltaScore	DeltaCn	Rank	Search Engine Rank	m/z [Da]	MH+ [Da]	Theo. MH+ [Da]	DeltaM [ppm]	Deltam/z [Da]	Activation Type	MS Order	Isolation Interference [%]	Comp. Voltage [V]	Ion Inject Time [ms]	RT [min]	First Scan	Spectrum File	File ID	Ions Score	# Protein Groups	Identity Strict	Identity Relaxed	Expectation Value	Percolator q-Value	Percolator PEP
	High	Mascot (A4)	Unambiguous	FSMPGFKAEGPDVDVNLPK		1	A0A0D9R2J6	A0A0D9R2J6	1	3	0.5	0	1	1	683.348	2048.03	2048.02	6.91	0.00471	HCD (High Energy Collision Dissociation)	MS2	22.0646	-60	23.661	86.4084	48055	2181_3_E_7april20_cells_virus_pH10_F1.raw	F1.1	30	1	33	26	0.0198805	2.035e-05	2.867e-06
FALSE	FSMPGFKAEGPEVDVNLPK		3.67287e-09	4.17209e-06	1	1	4	A0A0D9R2J6	1	2062.03	High	2.035e-05	2.326e-09	63
	Confidence	Identifying Node	PSM Ambiguity	Annotated Sequence	Modifications	# Proteins	Master Protein Accessions	Protein Accessions	# Missed Cleavages	Charge	DeltaScore	DeltaCn	Rank	Search Engine Rank	m/z [Da]	MH+ [Da]	Theo. MH+ [Da]	DeltaM [ppm]	Deltam/z [Da]	Activation Type	MS Order	Isolation Interference [%]	Comp. Voltage [V]	Ion Inject Time [ms]	RT [min]	First Scan	Spectrum File	File ID	Ions Score	# Protein Groups	Identity Strict	Identity Relaxed	Expectation Value	Percolator q-Value	Percolator PEP
	High	Mascot (A4)	Unambiguous	FSMPGFKAEGPEVDVNLPK		1	A0A0D9R2J6	A0A0D9R2J6	1	3	1	0	1	1	688.021	2062.05	2062.03	7.91	0.00544	HCD (High Energy Collision Dissociation)	MS2	42.3012	-60	13.039	86.7475	48274	2181_3_E_7april20_cells_virus_pH10_F1.raw	F1.1	38	1	32	25	0.00295701	2.035e-05	9.621e-08
	High	Mascot (A4)	Unambiguous	FSMPGFKAEGPEVDVNLPK		1	A0A0D9R2J6	A0A0D9R2J6	1	2	1	0	1	1	1031.53	2062.05	2062.03	7.18	0.0074	HCD (High Energy Collision Dissociation)	MS2	0	-40	54	86.8434	48337	2181_3_E_7april20_cells_virus_pH10_F1.raw	F1.1	63	1	33	26	9.56084e-06	2.035e-05	2.326e-09
	High	Mascot (A4)	Unambiguous	FSMPGFKAEGPEVDVNLPK		1	A0A0D9R2J6	A0A0D9R2J6	1	3	1	0	1	1	688.021	2062.05	2062.03	8.27	0.00568	HCD (High Energy Collision Dissociation)	MS2	63.1981	-60	54	87.0751	47981	2181_3_E_7april20_cells_virus_pH10_F3.raw	F1.3	15	1	32	25	0.678705	2.655e-05	1.004e-05
	High	Mascot (A4)	Unambiguous	FSMPGFKAEGPEVDVNLPK		1	A0A0D9R2J6	A0A0D9R2J6	1	3	1	0	1	1	688.021	2062.05	2062.03	8	0.0055	HCD (High Energy Collision Dissociation)	MS2	84.3208	-60	25.784	86.8972	47908	2181_3_E_7april20_cells_virus_pH10_F2.raw	F1.2	13	1	32	26	0.918212	2.655e-05	3.933e-05
FALSE	FSMPGFKAEGPEVDVNLPK	1xOxidation [M3]	3.26925e-07	4.17209e-06	1	1	1	A0A0D9R2J6	1	2078.03	High	2.035e-05	2.055e-07	35
	Confidence	Identifying Node	PSM Ambiguity	Annotated Sequence	Modifications	# Proteins	Master Protein Accessions	Protein Accessions	# Missed Cleavages	Charge	DeltaScore	DeltaCn	Rank	Search Engine Rank	m/z [Da]	MH+ [Da]	Theo. MH+ [Da]	DeltaM [ppm]	Deltam/z [Da]	Activation Type	MS Order	Isolation Interference [%]	Comp. Voltage [V]	Ion Inject Time [ms]	RT [min]	First Scan	Spectrum File	File ID	Ions Score	# Protein Groups	Identity Strict	Identity Relaxed	Expectation Value	Percolator q-Value	Percolator PEP
	High	Mascot (A4)	Unambiguous	FSmPGFKAEGPEVDVNLPK	M3(Oxidation)	1	A0A0D9R2J6	A0A0D9R2J6	1	3	1	0	1	1	693.352	2078.04	2078.03	7.89	0.00546	HCD (High Energy Collision Dissociation)	MS2	43.4289	-60	54	72.7724	39218	2181_3_E_7april20_cells_virus_pH10_F1.raw	F1.1	35	1	33	26	0.00646306	2.035e-05	2.055e-07
FALSE	FSMPGFKGEGPDVDVK		8.40469e-06	2.75777e-05	1	1	2	A0A0D9R2J6	1	1709.82	High	2.655e-05	5.24e-06	41
	Confidence	Identifying Node	PSM Ambiguity	Annotated Sequence	Modifications	# Proteins	Master Protein Accessions	Protein Accessions	# Missed Cleavages	Charge	DeltaScore	DeltaCn	Rank	Search Engine Rank	m/z [Da]	MH+ [Da]	Theo. MH+ [Da]	DeltaM [ppm]	Deltam/z [Da]	Activation Type	MS Order	Isolation Interference [%]	Comp. Voltage [V]	Ion Inject Time [ms]	RT [min]	First Scan	Spectrum File	File ID	Ions Score	# Protein Groups	Identity Strict	Identity Relaxed	Expectation Value	Percolator q-Value	Percolator PEP
	High	Mascot (A4)	Unambiguous	FSMPGFKGEGPDVDVK		1	A0A0D9R2J6	A0A0D9R2J6	1	3	1	0	1	1	570.616	1709.83	1709.82	7.61	0.00434	HCD (High Energy Collision Dissociation)	MS2	4.75291	-80	54	73.2223	38909	2181_3_E_7april20_cells_virus_pH10_F4.raw	F1.4	18	1	33	26	0.339846	9.363e-05	0.0005607
	High	Mascot (A4)	Unambiguous	FSMPGFKGEGPDVDVK		1	A0A0D9R2J6	A0A0D9R2J6	1	3	1	0	1	1	570.616	1709.83	1709.82	7.4	0.00422	HCD (High Energy Collision Dissociation)	MS2	13.1214	-80	54	72.7344	39192	2181_3_E_7april20_cells_virus_pH10_F1.raw	F1.1	41	1	33	26	0.00175569	2.655e-05	5.24e-06
FALSE	FSMPGFKGEGPDVDVKLPK		4.25386e-08	4.17209e-06	1	1	2	A0A0D9R2J6	2	2048.05	High	2.035e-05	2.673e-08	43
	Confidence	Identifying Node	PSM Ambiguity	Annotated Sequence	Modifications	# Proteins	Master Protein Accessions	Protein Accessions	# Missed Cleavages	Charge	DeltaScore	DeltaCn	Rank	Search Engine Rank	m/z [Da]	MH+ [Da]	Theo. MH+ [Da]	DeltaM [ppm]	Deltam/z [Da]	Activation Type	MS Order	Isolation Interference [%]	Comp. Voltage [V]	Ion Inject Time [ms]	RT [min]	First Scan	Spectrum File	File ID	Ions Score	# Protein Groups	Identity Strict	Identity Relaxed	Expectation Value	Percolator q-Value	Percolator PEP
	High	Mascot (A4)	Unambiguous	FSMPGFKGEGPDVDVKLPK		1	A0A0D9R2J6	A0A0D9R2J6	2	3	1	0	1	1	683.361	2048.07	2048.05	7.47	0.0051	HCD (High Energy Collision Dissociation)	MS2	4.76865	-40	54	79.0015	42843	2181_3_E_7april20_cells_virus_pH10_F2.raw	F1.2	22	1	31	24	0.0938247	2.035e-05	1.854e-06
	High	Mascot (A4)	Unambiguous	FSMPGFKGEGPDVDVKLPK		1	A0A0D9R2J6	A0A0D9R2J6	2	3	1	0	1	1	683.36	2048.07	2048.05	7.02	0.00479	HCD (High Energy Collision Dissociation)	MS2	23.7395	-40	54	79.0515	42876	2181_3_E_7april20_cells_virus_pH10_F2.raw	F1.2	43	1	31	24	0.000687722	2.035e-05	2.673e-08
FALSE	FSMPGFKGEGPDVDVNLPK		2.70081e-07	4.17209e-06	1	1	4	A0A0D9R2J6	1	2034	High	2.035e-05	1.693e-07	18
	Confidence	Identifying Node	PSM Ambiguity	Annotated Sequence	Modifications	# Proteins	Master Protein Accessions	Protein Accessions	# Missed Cleavages	Charge	DeltaScore	DeltaCn	Rank	Search Engine Rank	m/z [Da]	MH+ [Da]	Theo. MH+ [Da]	DeltaM [ppm]	Deltam/z [Da]	Activation Type	MS Order	Isolation Interference [%]	Comp. Voltage [V]	Ion Inject Time [ms]	RT [min]	First Scan	Spectrum File	File ID	Ions Score	# Protein Groups	Identity Strict	Identity Relaxed	Expectation Value	Percolator q-Value	Percolator PEP
	High	Mascot (A4)	Unambiguous	FSMPGFKGEGPDVDVNLPK		1	A0A0D9R2J6	A0A0D9R2J6	1	3	1	0	1	1	678.677	2034.02	2034	7.87	0.00533	HCD (High Energy Collision Dissociation)	MS2	83.9757	-60	54	85.0985	47201	2181_3_E_7april20_cells_virus_pH10_F1.raw	F1.1	18	1	32	25	0.334043	2.035e-05	1.693e-07
	High	Mascot (A4)	Unambiguous	FSMPGFKGEGPDVDVNLPK		1	A0A0D9R2J6	A0A0D9R2J6	1	3	1	0	1	1	678.677	2034.02	2034	7.87	0.00533	HCD (High Energy Collision Dissociation)	MS2	85.9872	-60	15.868	85.0946	47200	2181_3_E_7april20_cells_virus_pH10_F1.raw	F1.1	12	1	32	25	1.17707	2.035e-05	2.165e-07
	High	Mascot (A4)	Unambiguous	FSMPGFKGEGPDVDVNLPK		1	A0A0D9R2J6	A0A0D9R2J6	1	3	1	0	1	1	678.676	2034.01	2034	7.15	0.00484	HCD (High Energy Collision Dissociation)	MS2	44.05	-60	54	85.4493	46991	2181_3_E_7april20_cells_virus_pH10_F2.raw	F1.2	16	1	32	25	0.474638	2.655e-05	4.608e-05
	High	Mascot (A4)	Unambiguous	FSMPGFKGEGPDVDVNLPK		1	A0A0D9R2J6	A0A0D9R2J6	1	2	1	0	1	1	1017.51	2034.01	2034	7.24	0.00736	HCD (High Energy Collision Dissociation)	MS2	17.7361	-40	54	85.1804	47254	2181_3_E_7april20_cells_virus_pH10_F1.raw	F1.1	25	1	32	25	0.0637427	2.655e-05	4.016e-06
FALSE	FSMPGFKGEGPDVDVNLPK	1xOxidation [M3]	1.13784e-06	4.17209e-06	1	1	3	A0A0D9R2J6	1	2049.99	High	2.035e-05	7.095e-07	53
	Confidence	Identifying Node	PSM Ambiguity	Annotated Sequence	Modifications	# Proteins	Master Protein Accessions	Protein Accessions	# Missed Cleavages	Charge	DeltaScore	DeltaCn	Rank	Search Engine Rank	m/z [Da]	MH+ [Da]	Theo. MH+ [Da]	DeltaM [ppm]	Deltam/z [Da]	Activation Type	MS Order	Isolation Interference [%]	Comp. Voltage [V]	Ion Inject Time [ms]	RT [min]	First Scan	Spectrum File	File ID	Ions Score	# Protein Groups	Identity Strict	Identity Relaxed	Expectation Value	Percolator q-Value	Percolator PEP
	High	Mascot (A4)	Unambiguous	FSmPGFKGEGPDVDVNLPK	M3(Oxidation)	1	A0A0D9R2J6	A0A0D9R2J6	1	3	1	0	1	1	684.008	2050.01	2049.99	7.13	0.00487	HCD (High Energy Collision Dissociation)	MS2	9.74097	-80	54	70.0567	37447	2181_3_E_7april20_cells_virus_pH10_F1.raw	F1.1	53	1	34	27	0.000156806	2.035e-05	7.095e-07
	High	Mascot (A4)	Unambiguous	FSmPGFKGEGPDVDVNLPK	M3(Oxidation)	1	A0A0D9R2J6	A0A0D9R2J6	1	3	1	0	1	1	684.008	2050.01	2049.99	7.31	0.00499	HCD (High Energy Collision Dissociation)	MS2	55.2604	-80	54	70.3469	37047	2181_3_E_7april20_cells_virus_pH10_F4.raw	F1.4	29	1	34	27	0.0363043	2.035e-05	7.731e-07
	High	Mascot (A4)	Unambiguous	FSmPGFKGEGPDVDVNLPK	M3(Oxidation)	1	A0A0D9R2J6	A0A0D9R2J6	1	3	1	0	1	1	684.008	2050.01	2049.99	6.68	0.00457	HCD (High Energy Collision Dissociation)	MS2	30.9179	-80	54	69.9698	37390	2181_3_E_7april20_cells_virus_pH10_F1.raw	F1.1	36	1	34	27	0.00775433	2.655e-05	7.524e-06
FALSE	FSMPGFKGEGPEVDVNLPK		9.22874e-09	4.17209e-06	1	1	6	A0A0D9R2J6	1	2048.02	High	2.035e-05	5.85e-09	45
	Confidence	Identifying Node	PSM Ambiguity	Annotated Sequence	Modifications	# Proteins	Master Protein Accessions	Protein Accessions	# Missed Cleavages	Charge	DeltaScore	DeltaCn	Rank	Search Engine Rank	m/z [Da]	MH+ [Da]	Theo. MH+ [Da]	DeltaM [ppm]	Deltam/z [Da]	Activation Type	MS Order	Isolation Interference [%]	Comp. Voltage [V]	Ion Inject Time [ms]	RT [min]	First Scan	Spectrum File	File ID	Ions Score	# Protein Groups	Identity Strict	Identity Relaxed	Expectation Value	Percolator q-Value	Percolator PEP
	High	Mascot (A4)	Unambiguous	FSMPGFKGEGPEVDVNLPK		1	A0A0D9R2J6	A0A0D9R2J6	1	3	0.6667	0	1	1	683.349	2048.03	2048.02	7.53	0.00514	HCD (High Energy Collision Dissociation)	MS2	15.2468	-60	54	85.3895	47389	2181_3_E_7april20_cells_virus_pH10_F1.raw	F1.1	36	1	33	26	0.00538838	2.035e-05	3.997e-08
	High	Mascot (A4)	Unambiguous	FSMPGFKGEGPEVDVNLPK		1	A0A0D9R2J6	A0A0D9R2J6	1	3	0.6061	0	1	1	683.349	2048.03	2048.02	7.71	0.00526	HCD (High Energy Collision Dissociation)	MS2	3.83785	-60	54	85.7894	47053	2181_3_E_7april20_cells_virus_pH10_F4.raw	F1.4	33	1	33	26	0.01041	2.035e-05	2.682e-07
	High	Mascot (A4)	Unambiguous	FSMPGFKGEGPEVDVNLPK		1	A0A0D9R2J6	A0A0D9R2J6	1	2	0.2667	0	1	1	1024.52	2048.03	2048.02	8.19	0.00839	HCD (High Energy Collision Dissociation)	MS2	42.423	-40	54	85.4656	47438	2181_3_E_7april20_cells_virus_pH10_F1.raw	F1.1	45	1	33	26	0.000713608	2.035e-05	5.85e-09
	High	Mascot (A4)	Unambiguous	FSMPGFKGEGPEVDVNLPK		1	A0A0D9R2J6	A0A0D9R2J6	1	3	0.4375	0	1	1	683.348	2048.03	2048.02	7.26	0.00496	HCD (High Energy Collision Dissociation)	MS2	27.8252	-60	54	85.8809	47215	2181_3_E_7april20_cells_virus_pH10_F3.raw	F1.3	32	1	33	26	0.0124867	2.035e-05	1.639e-07
	High	Mascot (A4)	Unambiguous	FSMPGFKGEGPEVDVNLPK		1	A0A0D9R2J6	A0A0D9R2J6	1	3	0.525	0	1	1	683.348	2048.03	2048.02	6.64	0.00453	HCD (High Energy Collision Dissociation)	MS2	25.0699	-60	54	85.7338	47172	2181_3_E_7april20_cells_virus_pH10_F2.raw	F1.2	40	1	33	26	0.00208595	2.035e-05	1.137e-07
	High	Mascot (A4)	Unambiguous	FSMPGFKGEGPEVDVNLPK		1	A0A0D9R2J6	A0A0D9R2J6	1	2	0.3	0	1	1	1024.52	2048.03	2048.02	6.17	0.00631	HCD (High Energy Collision Dissociation)	MS2	42.6079	-40	54	85.8198	47228	2181_3_E_7april20_cells_virus_pH10_F2.raw	F1.2	40	1	33	26	0.00230276	2.035e-05	1.658e-06
FALSE	FSMPGFKGEGPEVDVNLPK	1xOxidation [M3]	1.28752e-06	4.17209e-06	1	1	1	A0A0D9R2J6	1	2064.01	High	2.035e-05	8.044e-07	17
	Confidence	Identifying Node	PSM Ambiguity	Annotated Sequence	Modifications	# Proteins	Master Protein Accessions	Protein Accessions	# Missed Cleavages	Charge	DeltaScore	DeltaCn	Rank	Search Engine Rank	m/z [Da]	MH+ [Da]	Theo. MH+ [Da]	DeltaM [ppm]	Deltam/z [Da]	Activation Type	MS Order	Isolation Interference [%]	Comp. Voltage [V]	Ion Inject Time [ms]	RT [min]	First Scan	Spectrum File	File ID	Ions Score	# Protein Groups	Identity Strict	Identity Relaxed	Expectation Value	Percolator q-Value	Percolator PEP
	High	Mascot (A4)	Unambiguous	FSmPGFKGEGPEVDVNLPK	M3(Oxidation)	1	A0A0D9R2J6	A0A0D9R2J6	1	3	1	0	1	1	688.681	2064.03	2064.01	8.49	0.00584	HCD (High Energy Collision Dissociation)	MS2	25.5615	-60	54	70.9815	38053	2181_3_E_7april20_cells_virus_pH10_F1.raw	F1.1	17	1	33	26	0.442005	2.035e-05	8.044e-07
FALSE	FSVPGFK		0.00518957	0.000388395	1	1	2	A0A0D9R2J6	0	781.424	High	0.0002559	0.003283	43
	Confidence	Identifying Node	PSM Ambiguity	Annotated Sequence	Modifications	# Proteins	Master Protein Accessions	Protein Accessions	# Missed Cleavages	Charge	DeltaScore	DeltaCn	Rank	Search Engine Rank	m/z [Da]	MH+ [Da]	Theo. MH+ [Da]	DeltaM [ppm]	Deltam/z [Da]	Activation Type	MS Order	Isolation Interference [%]	Comp. Voltage [V]	Ion Inject Time [ms]	RT [min]	First Scan	Spectrum File	File ID	Ions Score	# Protein Groups	Identity Strict	Identity Relaxed	Expectation Value	Percolator q-Value	Percolator PEP
	High	Mascot (A4)	Unambiguous	FSVPGFK		1	A0A0D9R2J6	A0A0D9R2J6	0	2	0.9722	0	1	1	391.219	781.431	781.424	8.12	0.00317	HCD (High Energy Collision Dissociation)	MS2	0	-80	54	71.9591	38194	2181_3_E_7april20_cells_virus_pH10_F3.raw	F1.3	36	1	28	21	0.00214336	0.0004532	0.005694
	High	Mascot (A4)	Unambiguous	FSVPGFK		1	A0A0D9R2J6	A0A0D9R2J6	0	2	0.9302	0	1	1	391.219	781.43	781.424	7.34	0.00287	HCD (High Energy Collision Dissociation)	MS2	0	-80	54	71.7838	38180	2181_3_E_7april20_cells_virus_pH10_F2.raw	F1.2	43	1	28	21	0.000384676	0.0002559	0.003283
FALSE	FSVPGFKAEGPEVDVNLPK		1.28791e-05	2.75777e-05	1	1	2	A0A0D9R2J6	1	2030.06	High	2.655e-05	7.995e-06	25
	Confidence	Identifying Node	PSM Ambiguity	Annotated Sequence	Modifications	# Proteins	Master Protein Accessions	Protein Accessions	# Missed Cleavages	Charge	DeltaScore	DeltaCn	Rank	Search Engine Rank	m/z [Da]	MH+ [Da]	Theo. MH+ [Da]	DeltaM [ppm]	Deltam/z [Da]	Activation Type	MS Order	Isolation Interference [%]	Comp. Voltage [V]	Ion Inject Time [ms]	RT [min]	First Scan	Spectrum File	File ID	Ions Score	# Protein Groups	Identity Strict	Identity Relaxed	Expectation Value	Percolator q-Value	Percolator PEP
	High	Mascot (A4)	Unambiguous	FSVPGFKAEGPEVDVNLPK		1	A0A0D9R2J6	A0A0D9R2J6	1	3	1	0	1	1	677.362	2030.07	2030.06	6.15	0.00416	HCD (High Energy Collision Dissociation)	MS2	49.1317	-60	54	86.8527	47878	2181_3_E_7april20_cells_virus_pH10_F2.raw	F1.2	25	1	31	24	0.0412305	2.655e-05	7.995e-06
	High	Mascot (A4)	Unambiguous	FSVPGFKAEGPEVDVNLPK		1	A0A0D9R2J6	A0A0D9R2J6	1	3	1	0	1	1	677.361	2030.07	2030.06	5.16	0.00349	HCD (High Energy Collision Dissociation)	MS2	49.412	-60	54	86.4607	48087	2181_3_E_7april20_cells_virus_pH10_F1.raw	F1.1	27	1	31	24	0.0301851	3.735e-05	0.000101
FALSE	FTFSGRELVGR		0.0087677	0.00065334	1	1	1	A0A0D9R2J6	1	1268.67	High	0.0004463	0.00554	14
	Confidence	Identifying Node	PSM Ambiguity	Annotated Sequence	Modifications	# Proteins	Master Protein Accessions	Protein Accessions	# Missed Cleavages	Charge	DeltaScore	DeltaCn	Rank	Search Engine Rank	m/z [Da]	MH+ [Da]	Theo. MH+ [Da]	DeltaM [ppm]	Deltam/z [Da]	Activation Type	MS Order	Isolation Interference [%]	Comp. Voltage [V]	Ion Inject Time [ms]	RT [min]	First Scan	Spectrum File	File ID	Ions Score	# Protein Groups	Identity Strict	Identity Relaxed	Expectation Value	Percolator q-Value	Percolator PEP
	High	Mascot (A4)	Unambiguous	FTFSGRELVGR		1	A0A0D9R2J6	A0A0D9R2J6	1	3	0.7143	0	1	1	423.567	1268.69	1268.67	8.73	0.00369	HCD (High Energy Collision Dissociation)	MS2	49.5917	-80	54	63.1208	32327	2181_3_E_7april20_cells_virus_pH10_F4.raw	F1.4	14	1	30	23	0.444048	0.0004463	0.00554
FALSE	GDVDVSLPKLEGDLKGPEVDIEGPEGK		4.75223e-10	4.17209e-06	1	1	2	A0A0D9R2J6	2	2792.42	High	2.035e-05	3.026e-10	48
	Confidence	Identifying Node	PSM Ambiguity	Annotated Sequence	Modifications	# Proteins	Master Protein Accessions	Protein Accessions	# Missed Cleavages	Charge	DeltaScore	DeltaCn	Rank	Search Engine Rank	m/z [Da]	MH+ [Da]	Theo. MH+ [Da]	DeltaM [ppm]	Deltam/z [Da]	Activation Type	MS Order	Isolation Interference [%]	Comp. Voltage [V]	Ion Inject Time [ms]	RT [min]	First Scan	Spectrum File	File ID	Ions Score	# Protein Groups	Identity Strict	Identity Relaxed	Expectation Value	Percolator q-Value	Percolator PEP
	High	Mascot (A4)	Unambiguous	GDVDVSLPKLEGDLKGPEVDIEGPEGK		1	A0A0D9R2J6	A0A0D9R2J6	2	4	1	0	1	1	698.866	2792.44	2792.42	8.33	0.00581	HCD (High Energy Collision Dissociation)	MS2	59.4659	-60	54	86.5511	47646	2181_3_E_7april20_cells_virus_pH10_F3.raw	F1.3	18	1	31	24	0.226132	2.035e-05	2.28e-08
	High	Mascot (A4)	Unambiguous	GDVDVSLPKLEGDLKGPEVDIEGPEGK		1	A0A0D9R2J6	A0A0D9R2J6	2	3	1	0	1	1	931.486	2792.44	2792.42	7.89	0.00735	HCD (High Energy Collision Dissociation)	MS2	39.7443	-40	54	86.4894	47607	2181_3_E_7april20_cells_virus_pH10_F3.raw	F1.3	48	1	31	24	0.000252254	2.035e-05	3.026e-10
FALSE	GEGPDVDVNLPK		0.000173829	2.75777e-05	1	1	1	A0A0D9R2J6	0	1239.62	High	3.735e-05	0.0001069	8
	Confidence	Identifying Node	PSM Ambiguity	Annotated Sequence	Modifications	# Proteins	Master Protein Accessions	Protein Accessions	# Missed Cleavages	Charge	DeltaScore	DeltaCn	Rank	Search Engine Rank	m/z [Da]	MH+ [Da]	Theo. MH+ [Da]	DeltaM [ppm]	Deltam/z [Da]	Activation Type	MS Order	Isolation Interference [%]	Comp. Voltage [V]	Ion Inject Time [ms]	RT [min]	First Scan	Spectrum File	File ID	Ions Score	# Protein Groups	Identity Strict	Identity Relaxed	Expectation Value	Percolator q-Value	Percolator PEP
	High	Mascot (A4)	Unambiguous	GEGPDVDVNLPK		1	A0A0D9R2J6	A0A0D9R2J6	0	2	1	0	1	1	620.319	1239.63	1239.62	7.54	0.00467	HCD (High Energy Collision Dissociation)	MS2	89.417	-40	54	59.8337	30414	2181_3_E_7april20_cells_virus_pH10_F2.raw	F1.2	8	1	31	24	2.3695	3.735e-05	0.0001069
FALSE	GGHIGLQAPGLSMSGPQGHLESGSGK		4.65592e-16	4.17209e-06	1	1	4	A0A0D9R2J6	0	2459.21	High	2.035e-05	2.692e-16	100
	Confidence	Identifying Node	PSM Ambiguity	Annotated Sequence	Modifications	# Proteins	Master Protein Accessions	Protein Accessions	# Missed Cleavages	Charge	DeltaScore	DeltaCn	Rank	Search Engine Rank	m/z [Da]	MH+ [Da]	Theo. MH+ [Da]	DeltaM [ppm]	Deltam/z [Da]	Activation Type	MS Order	Isolation Interference [%]	Comp. Voltage [V]	Ion Inject Time [ms]	RT [min]	First Scan	Spectrum File	File ID	Ions Score	# Protein Groups	Identity Strict	Identity Relaxed	Expectation Value	Percolator q-Value	Percolator PEP
	High	Mascot (A4)	Unambiguous	GGHIGLQAPGLSMSGPQGHLESGSGK		1	A0A0D9R2J6	A0A0D9R2J6	0	3	1	0	1	1	820.413	2459.23	2459.21	6.45	0.00529	HCD (High Energy Collision Dissociation)	MS2	0	-60	54	62.0504	31865	2181_3_E_7april20_cells_virus_pH10_F2.raw	F1.2	93	1	33	26	1.22295e-08	2.035e-05	9.346e-15
	High	Mascot (A4)	Unambiguous	GGHIGLQAPGLSMSGPQGHLESGSGK		1	A0A0D9R2J6	A0A0D9R2J6	0	4	1	0	1	1	615.562	2459.23	2459.21	7.16	0.0044	HCD (High Energy Collision Dissociation)	MS2	19.5753	-60	54	62.0469	31862	2181_3_E_7april20_cells_virus_pH10_F2.raw	F1.2	76	1	33	26	5.339e-07	2.035e-05	6.895e-10
	High	Mascot (A4)	Unambiguous	GGHIGLQAPGLSMSGPQGHLESGSGK		1	A0A0D9R2J6	A0A0D9R2J6	0	4	1	0	1	1	615.563	2459.23	2459.21	7.86	0.00483	HCD (High Energy Collision Dissociation)	MS2	13.0144	-60	54	61.3851	31801	2181_3_E_7april20_cells_virus_pH10_F1.raw	F1.1	70	1	33	26	2.15475e-06	2.035e-05	5.09e-10
	High	Mascot (A4)	Unambiguous	GGHIGLQAPGLSMSGPQGHLESGSGK		1	A0A0D9R2J6	A0A0D9R2J6	0	3	1	0	1	1	820.414	2459.23	2459.21	7.79	0.00638	HCD (High Energy Collision Dissociation)	MS2	4.53747	-60	54	61.3886	31804	2181_3_E_7april20_cells_virus_pH10_F1.raw	F1.1	100	1	33	26	1.93323e-09	2.035e-05	2.692e-16
FALSE	GGHIGLQAPGLSMSGPQGHLESGSGK	1xOxidation [M13]	1.1434e-07	4.17209e-06	1	1	2	A0A0D9R2J6	0	2475.2	High	2.035e-05	7.193e-08	22
	Confidence	Identifying Node	PSM Ambiguity	Annotated Sequence	Modifications	# Proteins	Master Protein Accessions	Protein Accessions	# Missed Cleavages	Charge	DeltaScore	DeltaCn	Rank	Search Engine Rank	m/z [Da]	MH+ [Da]	Theo. MH+ [Da]	DeltaM [ppm]	Deltam/z [Da]	Activation Type	MS Order	Isolation Interference [%]	Comp. Voltage [V]	Ion Inject Time [ms]	RT [min]	First Scan	Spectrum File	File ID	Ions Score	# Protein Groups	Identity Strict	Identity Relaxed	Expectation Value	Percolator q-Value	Percolator PEP
	High	Mascot (A4)	Unambiguous	GGHIGLQAPGLSmSGPQGHLESGSGK	M13(Oxidation)	1	A0A0D9R2J6	A0A0D9R2J6	0	3	1	0	1	1	825.746	2475.22	2475.2	7.62	0.00629	HCD (High Energy Collision Dissociation)	MS2	65.8508	-60	54	52.6574	26097	2181_3_E_7april20_cells_virus_pH10_F1.raw	F1.1	22	1	33	26	0.121166	2.035e-05	7.193e-08
	High	Mascot (A4)	Unambiguous	GGHIGLQAPGLSmSGPQGHLESGSGK	M13(Oxidation)	1	A0A0D9R2J6	A0A0D9R2J6	0	4	1	0	1	1	619.561	2475.22	2475.2	7.49	0.00464	HCD (High Energy Collision Dissociation)	MS2	55.2291	-60	37.554	52.7953	26188	2181_3_E_7april20_cells_virus_pH10_F1.raw	F1.1	4	1	33	26	9.31922	2.655e-05	1.466e-05
FALSE	GGHIGLQAPGLSMSGPQGHLESGSGKVTFPK		1.21056e-13	4.17209e-06	1	1	4	A0A0D9R2J6	1	3031.54	High	2.035e-05	7.867e-14	59
	Confidence	Identifying Node	PSM Ambiguity	Annotated Sequence	Modifications	# Proteins	Master Protein Accessions	Protein Accessions	# Missed Cleavages	Charge	DeltaScore	DeltaCn	Rank	Search Engine Rank	m/z [Da]	MH+ [Da]	Theo. MH+ [Da]	DeltaM [ppm]	Deltam/z [Da]	Activation Type	MS Order	Isolation Interference [%]	Comp. Voltage [V]	Ion Inject Time [ms]	RT [min]	First Scan	Spectrum File	File ID	Ions Score	# Protein Groups	Identity Strict	Identity Relaxed	Expectation Value	Percolator q-Value	Percolator PEP
	High	Mascot (A4)	Unambiguous	GGHIGLQAPGLSMSGPQGHLESGSGKVTFPK		1	A0A0D9R2J6	A0A0D9R2J6	1	4	1	0	1	1	758.647	3031.57	3031.54	8.08	0.00612	HCD (High Energy Collision Dissociation)	MS2	10.2241	-40	54	69.2987	36361	2181_3_E_7april20_cells_virus_pH10_F4.raw	F1.4	41	1	31	24	0.00104503	2.035e-05	1.928e-10
	High	Mascot (A4)	Unambiguous	GGHIGLQAPGLSMSGPQGHLESGSGKVTFPK		1	A0A0D9R2J6	A0A0D9R2J6	1	3	1	0	1	1	1011.19	3031.57	3031.54	7.88	0.00796	HCD (High Energy Collision Dissociation)	MS2	5.46969	-40	54	69.5517	36644	2181_3_E_7april20_cells_virus_pH10_F3.raw	F1.3	59	1	31	24	1.84595e-05	2.035e-05	7.867e-14
	High	Mascot (A4)	Unambiguous	GGHIGLQAPGLSMSGPQGHLESGSGKVTFPK		1	A0A0D9R2J6	A0A0D9R2J6	1	5	1	0	1	1	607.12	3031.57	3031.54	8.88	0.00538	HCD (High Energy Collision Dissociation)	MS2	40.3331	-40	54	69.5071	36616	2181_3_E_7april20_cells_virus_pH10_F3.raw	F1.3	36	1	31	24	0.00370317	2.035e-05	9.237e-10
	High	Mascot (A4)	Unambiguous	GGHIGLQAPGLSMSGPQGHLESGSGKVTFPK		1	A0A0D9R2J6	A0A0D9R2J6	1	4	1	0	1	1	758.648	3031.57	3031.54	9.05	0.00686	HCD (High Energy Collision Dissociation)	MS2	39.8128	-40	54	69.4554	36582	2181_3_E_7april20_cells_virus_pH10_F3.raw	F1.3	45	1	31	24	0.000448306	2.035e-05	5.367e-12
FALSE	GGHIGLQAPGLSMSGPQGHLESGSGKVTFPK	1xOxidation [M13]	4.83301e-10	4.17209e-06	1	1	1	A0A0D9R2J6	1	3047.54	High	2.035e-05	3.08e-10	30
	Confidence	Identifying Node	PSM Ambiguity	Annotated Sequence	Modifications	# Proteins	Master Protein Accessions	Protein Accessions	# Missed Cleavages	Charge	DeltaScore	DeltaCn	Rank	Search Engine Rank	m/z [Da]	MH+ [Da]	Theo. MH+ [Da]	DeltaM [ppm]	Deltam/z [Da]	Activation Type	MS Order	Isolation Interference [%]	Comp. Voltage [V]	Ion Inject Time [ms]	RT [min]	First Scan	Spectrum File	File ID	Ions Score	# Protein Groups	Identity Strict	Identity Relaxed	Expectation Value	Percolator q-Value	Percolator PEP
	High	Mascot (A4)	Unambiguous	GGHIGLQAPGLSmSGPQGHLESGSGKVTFPK	M13(Oxidation)	1	A0A0D9R2J6	A0A0D9R2J6	1	4	1	0	1	1	762.646	3047.56	3047.54	7.86	0.00599	HCD (High Energy Collision Dissociation)	MS2	31.8916	-40	54	63.0585	32511	2181_3_E_7april20_cells_virus_pH10_F2.raw	F1.2	30	1	32	25	0.017639	2.035e-05	3.08e-10
FALSE	GGLKGSEVGFHGPAPDISVK		2.53698e-08	4.17209e-06	1	1	3	A0A0D9R2J6	1	1952.02	High	2.035e-05	1.596e-08	49
	Confidence	Identifying Node	PSM Ambiguity	Annotated Sequence	Modifications	# Proteins	Master Protein Accessions	Protein Accessions	# Missed Cleavages	Charge	DeltaScore	DeltaCn	Rank	Search Engine Rank	m/z [Da]	MH+ [Da]	Theo. MH+ [Da]	DeltaM [ppm]	Deltam/z [Da]	Activation Type	MS Order	Isolation Interference [%]	Comp. Voltage [V]	Ion Inject Time [ms]	RT [min]	First Scan	Spectrum File	File ID	Ions Score	# Protein Groups	Identity Strict	Identity Relaxed	Expectation Value	Percolator q-Value	Percolator PEP
	High	Mascot (A4)	Unambiguous	GGLKGSEVGFHGPAPDISVK		1	A0A0D9R2J6	A0A0D9R2J6	1	3	1	0	1	1	651.351	1952.04	1952.02	7.63	0.00496	HCD (High Energy Collision Dissociation)	MS2	32.4377	-80	54	58.6305	29620	2181_3_E_7april20_cells_virus_pH10_F2.raw	F1.2	42	1	31	24	0.000801845	2.655e-05	1.123e-05
	High	Mascot (A4)	Unambiguous	GGLKGSEVGFHGPAPDISVK		1	A0A0D9R2J6	A0A0D9R2J6	1	3	1	0	1	1	651.35	1952.04	1952.02	6.69	0.00435	HCD (High Energy Collision Dissociation)	MS2	0	-80	54	58.0679	29036	2181_3_E_7april20_cells_virus_pH10_F4.raw	F1.4	49	1	31	24	0.000168024	2.035e-05	1.596e-08
	High	Mascot (A4)	Unambiguous	GGLKGSEVGFHGPAPDISVK		1	A0A0D9R2J6	A0A0D9R2J6	1	3	1	0	1	1	651.351	1952.04	1952.02	7.34	0.00478	HCD (High Energy Collision Dissociation)	MS2	0	-80	54	57.7765	29446	2181_3_E_7april20_cells_virus_pH10_F1.raw	F1.1	48	1	30	23	0.000201671	2.035e-05	5.13e-08
FALSE	GGVDVTLPKVEGK		4.55675e-06	4.17209e-06	1	1	2	A0A0D9R2J6	1	1298.73	High	2.035e-05	2.83e-06	42
	Confidence	Identifying Node	PSM Ambiguity	Annotated Sequence	Modifications	# Proteins	Master Protein Accessions	Protein Accessions	# Missed Cleavages	Charge	DeltaScore	DeltaCn	Rank	Search Engine Rank	m/z [Da]	MH+ [Da]	Theo. MH+ [Da]	DeltaM [ppm]	Deltam/z [Da]	Activation Type	MS Order	Isolation Interference [%]	Comp. Voltage [V]	Ion Inject Time [ms]	RT [min]	First Scan	Spectrum File	File ID	Ions Score	# Protein Groups	Identity Strict	Identity Relaxed	Expectation Value	Percolator q-Value	Percolator PEP
	High	Mascot (A4)	Unambiguous	GGVDVTLPKVEGK		1	A0A0D9R2J6	A0A0D9R2J6	1	2	1	0	1	1	649.874	1298.74	1298.73	7.46	0.00485	HCD (High Energy Collision Dissociation)	MS2	63.5805	-40	54	57.0422	28500	2181_3_E_7april20_cells_virus_pH10_F3.raw	F1.3	28	1	29	22	0.0162342	2.655e-05	3.661e-06
	High	Mascot (A4)	Unambiguous	GGVDVTLPKVEGK		1	A0A0D9R2J6	A0A0D9R2J6	1	3	1	0	1	1	433.585	1298.74	1298.73	7.48	0.00324	HCD (High Energy Collision Dissociation)	MS2	42.1878	-40	54	57.0909	28532	2181_3_E_7april20_cells_virus_pH10_F3.raw	F1.3	42	1	29	22	0.000566803	2.035e-05	2.83e-06
FALSE	GGVTGSPEASISGSKGDLK		2.07244e-08	4.17209e-06	1	1	2	A0A0D9R2J6	1	1746.89	High	2.035e-05	1.304e-08	40
	Confidence	Identifying Node	PSM Ambiguity	Annotated Sequence	Modifications	# Proteins	Master Protein Accessions	Protein Accessions	# Missed Cleavages	Charge	DeltaScore	DeltaCn	Rank	Search Engine Rank	m/z [Da]	MH+ [Da]	Theo. MH+ [Da]	DeltaM [ppm]	Deltam/z [Da]	Activation Type	MS Order	Isolation Interference [%]	Comp. Voltage [V]	Ion Inject Time [ms]	RT [min]	First Scan	Spectrum File	File ID	Ions Score	# Protein Groups	Identity Strict	Identity Relaxed	Expectation Value	Percolator q-Value	Percolator PEP
	High	Mascot (A4)	Unambiguous	GGVTGSPEASISGSKGDLK		1	A0A0D9R2J6	A0A0D9R2J6	1	3	1	0	1	1	582.972	1746.9	1746.89	8.34	0.00486	HCD (High Energy Collision Dissociation)	MS2	39.9608	-60	54	40.6979	17610	2181_3_E_7april20_cells_virus_pH10_F4.raw	F1.4	40	1	32	25	0.00150006	2.035e-05	1.304e-08
	High	Mascot (A4)	Unambiguous	GGVTGSPEASISGSKGDLK		1	A0A0D9R2J6	A0A0D9R2J6	1	3	1	0	1	1	582.972	1746.9	1746.89	7.71	0.00449	HCD (High Energy Collision Dissociation)	MS2	25.4374	-60	54	40.5198	17650	2181_3_E_7april20_cells_virus_pH10_F3.raw	F1.3	46	1	32	25	0.000409275	2.035e-05	9.698e-08
FALSE	GKGGVTGSPEASISGSK		5.06992e-06	2.75777e-05	1	1	2	A0A0D9R2J6	1	1518.78	High	2.655e-05	3.15e-06	18
	Confidence	Identifying Node	PSM Ambiguity	Annotated Sequence	Modifications	# Proteins	Master Protein Accessions	Protein Accessions	# Missed Cleavages	Charge	DeltaScore	DeltaCn	Rank	Search Engine Rank	m/z [Da]	MH+ [Da]	Theo. MH+ [Da]	DeltaM [ppm]	Deltam/z [Da]	Activation Type	MS Order	Isolation Interference [%]	Comp. Voltage [V]	Ion Inject Time [ms]	RT [min]	First Scan	Spectrum File	File ID	Ions Score	# Protein Groups	Identity Strict	Identity Relaxed	Expectation Value	Percolator q-Value	Percolator PEP
	High	Mascot (A4)	Unambiguous	GKGGVTGSPEASISGSK		1	A0A0D9R2J6	A0A0D9R2J6	1	3	1	0	1	1	506.934	1518.79	1518.78	7.99	0.00405	HCD (High Energy Collision Dissociation)	MS2	75.7747	-80	54	28.2176	9387	2181_3_E_7april20_cells_virus_pH10_F4.raw	F1.4	19	1	32	25	0.187081	2.655e-05	3.776e-06
	High	Mascot (A4)	Unambiguous	GKGGVTGSPEASISGSK		1	A0A0D9R2J6	A0A0D9R2J6	1	3	1	0	1	1	506.934	1518.79	1518.78	7.69	0.00389	HCD (High Energy Collision Dissociation)	MS2	81.9338	-80	54	28.1461	9493	2181_3_E_7april20_cells_virus_pH10_F3.raw	F1.3	18	1	32	25	0.269792	2.655e-05	3.15e-06
FALSE	GKGGVTGSPEASISGSKGDLK		2.57604e-10	4.17209e-06	1	1	2	A0A0D9R2J6	2	1932	High	2.035e-05	1.642e-10	52
	Confidence	Identifying Node	PSM Ambiguity	Annotated Sequence	Modifications	# Proteins	Master Protein Accessions	Protein Accessions	# Missed Cleavages	Charge	DeltaScore	DeltaCn	Rank	Search Engine Rank	m/z [Da]	MH+ [Da]	Theo. MH+ [Da]	DeltaM [ppm]	Deltam/z [Da]	Activation Type	MS Order	Isolation Interference [%]	Comp. Voltage [V]	Ion Inject Time [ms]	RT [min]	First Scan	Spectrum File	File ID	Ions Score	# Protein Groups	Identity Strict	Identity Relaxed	Expectation Value	Percolator q-Value	Percolator PEP
	High	Mascot (A4)	Unambiguous	GKGGVTGSPEASISGSKGDLK		1	A0A0D9R2J6	A0A0D9R2J6	2	3	1	0	1	1	644.678	1932.02	1932	7.87	0.00507	HCD (High Energy Collision Dissociation)	MS2	29.4941	-40	54	33.9384	13329	2181_3_E_7april20_cells_virus_pH10_F3.raw	F1.3	52	1	31	24	7.77339e-05	2.035e-05	1.642e-10
	High	Mascot (A4)	Unambiguous	GKGGVTGSPEASISGSKGDLK		1	A0A0D9R2J6	A0A0D9R2J6	2	3	1	0	1	1	644.678	1932.02	1932	8.53	0.0055	HCD (High Energy Collision Dissociation)	MS2	10.943	-40	54	33.9464	13171	2181_3_E_7april20_cells_virus_pH10_F4.raw	F1.4	51	1	31	24	9.91451e-05	2.035e-05	3.556e-10
FALSE	GKKPDIDITGPK		2.84294e-05	2.75777e-05	1	1	2	A0A0D9R2J6	1	1268.72	High	2.655e-05	1.766e-05	41
	Confidence	Identifying Node	PSM Ambiguity	Annotated Sequence	Modifications	# Proteins	Master Protein Accessions	Protein Accessions	# Missed Cleavages	Charge	DeltaScore	DeltaCn	Rank	Search Engine Rank	m/z [Da]	MH+ [Da]	Theo. MH+ [Da]	DeltaM [ppm]	Deltam/z [Da]	Activation Type	MS Order	Isolation Interference [%]	Comp. Voltage [V]	Ion Inject Time [ms]	RT [min]	First Scan	Spectrum File	File ID	Ions Score	# Protein Groups	Identity Strict	Identity Relaxed	Expectation Value	Percolator q-Value	Percolator PEP
	High	Mascot (A4)	Unambiguous	GKKPDIDITGPK		1	A0A0D9R2J6	A0A0D9R2J6	1	3	0.8649	0	1	1	423.582	1268.73	1268.72	8.62	0.00365	HCD (High Energy Collision Dissociation)	MS2	47.2808	-60	54	33.6718	12990	2181_3_E_7april20_cells_virus_pH10_F4.raw	F1.4	37	1	27	20	0.00131751	2.655e-05	1.955e-05
	High	Mascot (A4)	Unambiguous	GKKPDIDITGPK		1	A0A0D9R2J6	A0A0D9R2J6	1	3	1	0	1	1	423.582	1268.73	1268.72	8.62	0.00365	HCD (High Energy Collision Dissociation)	MS2	48.1057	-60	54	33.4254	12988	2181_3_E_7april20_cells_virus_pH10_F3.raw	F1.3	41	1	27	20	0.000431276	2.655e-05	1.766e-05
FALSE	GKKPDIDITGPKVDINAPDVEVQGK		9.53762e-10	4.17209e-06	1	1	2	A0A0D9R2J6	2	2633.41	High	2.035e-05	6.074e-10	54
	Confidence	Identifying Node	PSM Ambiguity	Annotated Sequence	Modifications	# Proteins	Master Protein Accessions	Protein Accessions	# Missed Cleavages	Charge	DeltaScore	DeltaCn	Rank	Search Engine Rank	m/z [Da]	MH+ [Da]	Theo. MH+ [Da]	DeltaM [ppm]	Deltam/z [Da]	Activation Type	MS Order	Isolation Interference [%]	Comp. Voltage [V]	Ion Inject Time [ms]	RT [min]	First Scan	Spectrum File	File ID	Ions Score	# Protein Groups	Identity Strict	Identity Relaxed	Expectation Value	Percolator q-Value	Percolator PEP
	High	Mascot (A4)	Unambiguous	GKKPDIDITGPKVDINAPDVEVQGK		1	A0A0D9R2J6	A0A0D9R2J6	2	3	1	0	1	1	878.484	2633.44	2633.41	8.32	0.0073	HCD (High Energy Collision Dissociation)	MS2	3.04928	-60	54	64.7715	33414	2181_3_E_7april20_cells_virus_pH10_F4.raw	F1.4	54	1	27	20	2.17447e-05	2.035e-05	6.074e-10
	High	Mascot (A4)	Unambiguous	GKKPDIDITGPKVDINAPDVEVQGK		1	A0A0D9R2J6	A0A0D9R2J6	2	4	1	0	1	1	659.114	2633.43	2633.41	7.78	0.00512	HCD (High Energy Collision Dissociation)	MS2	20.2319	-60	45.234	64.7149	33378	2181_3_E_7april20_cells_virus_pH10_F4.raw	F1.4	44	1	27	20	0.000201092	2.035e-05	2.741e-07
FALSE	GLKVQANLDAPDVNIEGPDAK		2.00217e-09	4.17209e-06	1	1	1	A0A0D9R2J6	1	2164.12	High	2.035e-05	1.272e-09	79
	Confidence	Identifying Node	PSM Ambiguity	Annotated Sequence	Modifications	# Proteins	Master Protein Accessions	Protein Accessions	# Missed Cleavages	Charge	DeltaScore	DeltaCn	Rank	Search Engine Rank	m/z [Da]	MH+ [Da]	Theo. MH+ [Da]	DeltaM [ppm]	Deltam/z [Da]	Activation Type	MS Order	Isolation Interference [%]	Comp. Voltage [V]	Ion Inject Time [ms]	RT [min]	First Scan	Spectrum File	File ID	Ions Score	# Protein Groups	Identity Strict	Identity Relaxed	Expectation Value	Percolator q-Value	Percolator PEP
	High	Mascot (A4)	Unambiguous	GLKVQANLDAPDVNIEGPDAK		1	A0A0D9R2J6	A0A0D9R2J6	1	3	1	0	1	1	722.053	2164.14	2164.12	8.71	0.00628	HCD (High Energy Collision Dissociation)	MS2	10.7141	-60	54	69.3766	36531	2181_3_E_7april20_cells_virus_pH10_F3.raw	F1.3	79	1	31	24	1.8211e-07	2.035e-05	1.272e-09
FALSE	GNVDISAPK		0.00755046	0.000547258	1	1	1	A0A0D9R2J6	0	900.479	High	0.0003869	0.004783	59
	Confidence	Identifying Node	PSM Ambiguity	Annotated Sequence	Modifications	# Proteins	Master Protein Accessions	Protein Accessions	# Missed Cleavages	Charge	DeltaScore	DeltaCn	Rank	Search Engine Rank	m/z [Da]	MH+ [Da]	Theo. MH+ [Da]	DeltaM [ppm]	Deltam/z [Da]	Activation Type	MS Order	Isolation Interference [%]	Comp. Voltage [V]	Ion Inject Time [ms]	RT [min]	First Scan	Spectrum File	File ID	Ions Score	# Protein Groups	Identity Strict	Identity Relaxed	Expectation Value	Percolator q-Value	Percolator PEP
	High	Mascot (A4)	Unambiguous	GNVDISAPK		1	A0A0D9R2J6	A0A0D9R2J6	0	2	0.9831	0	1	1	450.746	900.486	900.479	7.77	0.0035	HCD (High Energy Collision Dissociation)	MS2	48.899	-60	54	34.5478	13854	2181_3_E_7april20_cells_virus_pH10_F2.raw	F1.2	59	1	29	22	1.26544e-05	0.0003869	0.004783
FALSE	GPGVDVNLKGPQISAPNVDFNLEGPKVK		8.35401e-07	4.17209e-06	1	1	1	A0A0D9R2J6	2	2889.55	High	2.035e-05	5.238e-07	21
	Confidence	Identifying Node	PSM Ambiguity	Annotated Sequence	Modifications	# Proteins	Master Protein Accessions	Protein Accessions	# Missed Cleavages	Charge	DeltaScore	DeltaCn	Rank	Search Engine Rank	m/z [Da]	MH+ [Da]	Theo. MH+ [Da]	DeltaM [ppm]	Deltam/z [Da]	Activation Type	MS Order	Isolation Interference [%]	Comp. Voltage [V]	Ion Inject Time [ms]	RT [min]	First Scan	Spectrum File	File ID	Ions Score	# Protein Groups	Identity Strict	Identity Relaxed	Expectation Value	Percolator q-Value	Percolator PEP
	High	Mascot (A4)	Unambiguous	GPGVDVNLKGPQISAPNVDFNLEGPKVK		1	A0A0D9R2J6	A0A0D9R2J6	2	4	1	0	1	1	723.148	2889.57	2889.55	7.48	0.00541	HCD (High Energy Collision Dissociation)	MS2	69.3912	-60	54	84.055	46100	2181_3_E_7april20_cells_virus_pH10_F2.raw	F1.2	21	1	28	21	0.0510328	2.035e-05	5.238e-07
FALSE	GPKVDIDTPDIDIHGPEGK		2.01187e-10	4.17209e-06	1	1	2	A0A0D9R2J6	1	2003.01	High	2.035e-05	1.284e-10	57
	Confidence	Identifying Node	PSM Ambiguity	Annotated Sequence	Modifications	# Proteins	Master Protein Accessions	Protein Accessions	# Missed Cleavages	Charge	DeltaScore	DeltaCn	Rank	Search Engine Rank	m/z [Da]	MH+ [Da]	Theo. MH+ [Da]	DeltaM [ppm]	Deltam/z [Da]	Activation Type	MS Order	Isolation Interference [%]	Comp. Voltage [V]	Ion Inject Time [ms]	RT [min]	First Scan	Spectrum File	File ID	Ions Score	# Protein Groups	Identity Strict	Identity Relaxed	Expectation Value	Percolator q-Value	Percolator PEP
	High	Mascot (A4)	Unambiguous	GPKVDIDTPDIDIHGPEGK		1	A0A0D9R2J6	A0A0D9R2J6	1	3	1	0	1	1	668.347	2003.03	2003.01	9	0.00601	HCD (High Energy Collision Dissociation)	MS2	34.8006	-40	54	63.8124	32916	2181_3_E_7april20_cells_virus_pH10_F3.raw	F1.3	57	1	33	26	3.90565e-05	2.035e-05	1.284e-10
	High	Mascot (A4)	Unambiguous	GPKVDIDTPDIDIHGPEGK		1	A0A0D9R2J6	A0A0D9R2J6	1	4	1	0	1	1	501.512	2003.03	2003.01	8.87	0.00444	HCD (High Energy Collision Dissociation)	MS2	21.6406	-60	54	63.7288	32861	2181_3_E_7april20_cells_virus_pH10_F3.raw	F1.3	36	1	33	26	0.00488162	2.035e-05	2.675e-07
FALSE	GPKVDISAPDVEAHGPEWNLK		7.38278e-07	4.17209e-06	1	1	1	A0A0D9R2J6	1	2259.14	High	2.035e-05	4.626e-07	37
	Confidence	Identifying Node	PSM Ambiguity	Annotated Sequence	Modifications	# Proteins	Master Protein Accessions	Protein Accessions	# Missed Cleavages	Charge	DeltaScore	DeltaCn	Rank	Search Engine Rank	m/z [Da]	MH+ [Da]	Theo. MH+ [Da]	DeltaM [ppm]	Deltam/z [Da]	Activation Type	MS Order	Isolation Interference [%]	Comp. Voltage [V]	Ion Inject Time [ms]	RT [min]	First Scan	Spectrum File	File ID	Ions Score	# Protein Groups	Identity Strict	Identity Relaxed	Expectation Value	Percolator q-Value	Percolator PEP
	High	Mascot (A4)	Unambiguous	GPKVDISAPDVEAHGPEWNLK		1	A0A0D9R2J6	A0A0D9R2J6	1	4	1	0	1	1	565.545	2259.16	2259.14	7.61	0.0043	HCD (High Energy Collision Dissociation)	MS2	21.2415	-60	54	70.4283	37101	2181_3_E_7april20_cells_virus_pH10_F4.raw	F1.4	37	1	32	25	0.0037072	2.035e-05	4.626e-07
FALSE	GPQISAPNVDFNLEGPKVK		4.98521e-06	2.75777e-05	1	1	1	A0A0D9R2J6	1	2010.07	High	2.035e-05	3.101e-06	14
	Confidence	Identifying Node	PSM Ambiguity	Annotated Sequence	Modifications	# Proteins	Master Protein Accessions	Protein Accessions	# Missed Cleavages	Charge	DeltaScore	DeltaCn	Rank	Search Engine Rank	m/z [Da]	MH+ [Da]	Theo. MH+ [Da]	DeltaM [ppm]	Deltam/z [Da]	Activation Type	MS Order	Isolation Interference [%]	Comp. Voltage [V]	Ion Inject Time [ms]	RT [min]	First Scan	Spectrum File	File ID	Ions Score	# Protein Groups	Identity Strict	Identity Relaxed	Expectation Value	Percolator q-Value	Percolator PEP
	High	Mascot (A4)	Unambiguous	GPQISAPNVDFNLEGPKVK		1	A0A0D9R2J6	A0A0D9R2J6	1	3	1	0	1	1	670.698	2010.08	2010.07	7.5	0.00502	HCD (High Energy Collision Dissociation)	MS2	63.5428	-80	54	76.2378	41468	2181_3_E_7april20_cells_virus_pH10_F1.raw	F1.1	14	1	30	23	0.458372	2.035e-05	3.101e-06
FALSE	GPQVSGELK		0.0515727	0.00261446	1	1	1	A0A0D9R2J6	0	914.494	High	0.001784	0.02953	22
	Confidence	Identifying Node	PSM Ambiguity	Annotated Sequence	Modifications	# Proteins	Master Protein Accessions	Protein Accessions	# Missed Cleavages	Charge	DeltaScore	DeltaCn	Rank	Search Engine Rank	m/z [Da]	MH+ [Da]	Theo. MH+ [Da]	DeltaM [ppm]	Deltam/z [Da]	Activation Type	MS Order	Isolation Interference [%]	Comp. Voltage [V]	Ion Inject Time [ms]	RT [min]	First Scan	Spectrum File	File ID	Ions Score	# Protein Groups	Identity Strict	Identity Relaxed	Expectation Value	Percolator q-Value	Percolator PEP
	High	Mascot (A4)	Unambiguous	GPQVSGELK		1	A0A0D9R2J6	A0A0D9R2J6	0	2	0.7273	0	1	1	457.755	914.502	914.494	8.29	0.00379	HCD (High Energy Collision Dissociation)	MS2	49.0881	-60	54	29.6909	11044	2181_3_E_7april20_cells_virus_pH10_F1.raw	F1.1	22	1	29	22	0.05447	0.001784	0.02953
FALSE	GPSFNMASPESDFAINLKGPK		2.20455e-08	4.17209e-06	1	1	1	A0A0D9R2J6	1	2207.08	High	2.035e-05	1.39e-08	92
	Confidence	Identifying Node	PSM Ambiguity	Annotated Sequence	Modifications	# Proteins	Master Protein Accessions	Protein Accessions	# Missed Cleavages	Charge	DeltaScore	DeltaCn	Rank	Search Engine Rank	m/z [Da]	MH+ [Da]	Theo. MH+ [Da]	DeltaM [ppm]	Deltam/z [Da]	Activation Type	MS Order	Isolation Interference [%]	Comp. Voltage [V]	Ion Inject Time [ms]	RT [min]	First Scan	Spectrum File	File ID	Ions Score	# Protein Groups	Identity Strict	Identity Relaxed	Expectation Value	Percolator q-Value	Percolator PEP
	High	Mascot (A4)	Unambiguous	GPSFNMASPESDFAINLKGPK		1	A0A0D9R2J6	A0A0D9R2J6	1	3	1	0	1	1	736.369	2207.09	2207.08	5.85	0.00431	HCD (High Energy Collision Dissociation)	MS2	43.9158	-60	54	85.8368	47239	2181_3_E_7april20_cells_virus_pH10_F2.raw	F1.2	92	1	33	26	1.55803e-08	2.035e-05	1.39e-08
FALSE	GSEVGFHGPAPDISVK		2.05234e-06	4.17209e-06	1	1	2	A0A0D9R2J6	0	1596.8	High	2.035e-05	1.284e-06	32
	Confidence	Identifying Node	PSM Ambiguity	Annotated Sequence	Modifications	# Proteins	Master Protein Accessions	Protein Accessions	# Missed Cleavages	Charge	DeltaScore	DeltaCn	Rank	Search Engine Rank	m/z [Da]	MH+ [Da]	Theo. MH+ [Da]	DeltaM [ppm]	Deltam/z [Da]	Activation Type	MS Order	Isolation Interference [%]	Comp. Voltage [V]	Ion Inject Time [ms]	RT [min]	First Scan	Spectrum File	File ID	Ions Score	# Protein Groups	Identity Strict	Identity Relaxed	Expectation Value	Percolator q-Value	Percolator PEP
	High	Mascot (A4)	Unambiguous	GSEVGFHGPAPDISVK		1	A0A0D9R2J6	A0A0D9R2J6	0	3	1	0	1	1	532.944	1596.82	1596.8	9.72	0.00518	HCD (High Energy Collision Dissociation)	MS2	38.9024	-60	54	59.7547	30267	2181_3_E_7april20_cells_virus_pH10_F3.raw	F1.3	22	1	32	26	0.132722	2.655e-05	9.383e-06
	High	Mascot (A4)	Unambiguous	GSEVGFHGPAPDISVK		1	A0A0D9R2J6	A0A0D9R2J6	0	3	1	0	1	1	532.943	1596.81	1596.8	8.35	0.00444	HCD (High Energy Collision Dissociation)	MS2	27.8401	-60	54	59.4693	29943	2181_3_E_7april20_cells_virus_pH10_F4.raw	F1.4	32	1	33	26	0.0141134	2.035e-05	1.284e-06
FALSE	GSEVGFHGPAPDISVKGPSFNMASPESDFAINLKGPK		1.79947e-09	4.17209e-06	1	1	1	A0A0D9R2J6	2	3784.86	High	2.035e-05	1.144e-09	45
	Confidence	Identifying Node	PSM Ambiguity	Annotated Sequence	Modifications	# Proteins	Master Protein Accessions	Protein Accessions	# Missed Cleavages	Charge	DeltaScore	DeltaCn	Rank	Search Engine Rank	m/z [Da]	MH+ [Da]	Theo. MH+ [Da]	DeltaM [ppm]	Deltam/z [Da]	Activation Type	MS Order	Isolation Interference [%]	Comp. Voltage [V]	Ion Inject Time [ms]	RT [min]	First Scan	Spectrum File	File ID	Ions Score	# Protein Groups	Identity Strict	Identity Relaxed	Expectation Value	Percolator q-Value	Percolator PEP
	High	Mascot (A4)	Unambiguous	GSEVGFHGPAPDISVKGPSFNMASPESDFAINLKGPK		1	A0A0D9R2J6	A0A0D9R2J6	2	5	1	0	1	1	757.785	3784.9	3784.86	8.97	0.00679	HCD (High Energy Collision Dissociation)	MS2	12.5491	-40	54	89.8034	49778	2181_3_E_7april20_cells_virus_pH10_F2.raw	F1.2	45	1	32	25	0.000522768	2.035e-05	1.144e-09
FALSE	GSGGEWKGPQVSSALNLDTSK		6.59314e-08	4.17209e-06	1	1	3	A0A0D9R2J6	1	2118.05	High	2.035e-05	4.155e-08	54
	Confidence	Identifying Node	PSM Ambiguity	Annotated Sequence	Modifications	# Proteins	Master Protein Accessions	Protein Accessions	# Missed Cleavages	Charge	DeltaScore	DeltaCn	Rank	Search Engine Rank	m/z [Da]	MH+ [Da]	Theo. MH+ [Da]	DeltaM [ppm]	Deltam/z [Da]	Activation Type	MS Order	Isolation Interference [%]	Comp. Voltage [V]	Ion Inject Time [ms]	RT [min]	First Scan	Spectrum File	File ID	Ions Score	# Protein Groups	Identity Strict	Identity Relaxed	Expectation Value	Percolator q-Value	Percolator PEP
	High	Mascot (A4)	Unambiguous	GSGGEWKGPQVSSALNLDTSK		1	A0A0D9R2J6	A0A0D9R2J6	1	3	1	0	1	1	706.692	2118.06	2118.05	7.57	0.00535	HCD (High Energy Collision Dissociation)	MS2	14.7005	-80	54	68.1226	35808	2181_3_E_7april20_cells_virus_pH10_F2.raw	F1.2	36	1	32	25	0.00463995	2.655e-05	5.11e-05
	High	Mascot (A4)	Unambiguous	GSGGEWKGPQVSSALNLDTSK		1	A0A0D9R2J6	A0A0D9R2J6	1	3	1	0	1	1	706.692	2118.06	2118.05	6.88	0.00486	HCD (High Energy Collision Dissociation)	MS2	56.6037	-80	54	68.1138	35588	2181_3_E_7april20_cells_virus_pH10_F4.raw	F1.4	55	1	32	25	6.08571e-05	2.655e-05	3.62e-06
	High	Mascot (A4)	Unambiguous	GSGGEWKGPQVSSALNLDTSK		1	A0A0D9R2J6	A0A0D9R2J6	1	3	1	0	1	1	706.693	2118.06	2118.05	8.18	0.00577	HCD (High Energy Collision Dissociation)	MS2	44.9606	-80	54	67.3831	35714	2181_3_E_7april20_cells_virus_pH10_F1.raw	F1.1	54	1	32	25	8.03298e-05	2.035e-05	4.155e-08
FALSE	GSLGATGEIK		0.00263031	0.000184176	1	1	1	A0A0D9R2J6	0	932.505	High	0.0001094	0.001651	26
	Confidence	Identifying Node	PSM Ambiguity	Annotated Sequence	Modifications	# Proteins	Master Protein Accessions	Protein Accessions	# Missed Cleavages	Charge	DeltaScore	DeltaCn	Rank	Search Engine Rank	m/z [Da]	MH+ [Da]	Theo. MH+ [Da]	DeltaM [ppm]	Deltam/z [Da]	Activation Type	MS Order	Isolation Interference [%]	Comp. Voltage [V]	Ion Inject Time [ms]	RT [min]	First Scan	Spectrum File	File ID	Ions Score	# Protein Groups	Identity Strict	Identity Relaxed	Expectation Value	Percolator q-Value	Percolator PEP
	High	Mascot (A4)	Unambiguous	GSLGATGEIK		1	A0A0D9R2J6	A0A0D9R2J6	0	2	0.5	0	1	1	466.76	932.512	932.505	8.26	0.00385	HCD (High Energy Collision Dissociation)	MS2	28.1913	-40	54	34.3825	13745	2181_3_E_7april20_cells_virus_pH10_F2.raw	F1.2	26	1	31	24	0.033636	0.0001094	0.001651
FALSE	GSLGATGEIKGPTVGGGVPGISVQGLEGNLQMPGIK		2.23498e-12	4.17209e-06	1	1	4	A0A0D9R2J6	1	3375.79	High	2.035e-05	1.441e-12	62
	Confidence	Identifying Node	PSM Ambiguity	Annotated Sequence	Modifications	# Proteins	Master Protein Accessions	Protein Accessions	# Missed Cleavages	Charge	DeltaScore	DeltaCn	Rank	Search Engine Rank	m/z [Da]	MH+ [Da]	Theo. MH+ [Da]	DeltaM [ppm]	Deltam/z [Da]	Activation Type	MS Order	Isolation Interference [%]	Comp. Voltage [V]	Ion Inject Time [ms]	RT [min]	First Scan	Spectrum File	File ID	Ions Score	# Protein Groups	Identity Strict	Identity Relaxed	Expectation Value	Percolator q-Value	Percolator PEP
	High	Mascot (A4)	Unambiguous	GSLGATGEIKGPTVGGGVPGISVQGLEGNLQMPGIK		1	A0A0D9R2J6	A0A0D9R2J6	1	4	1	0	1	1	844.71	3375.82	3375.79	7.53	0.00635	HCD (High Energy Collision Dissociation)	MS2	35.7809	-40	54	100.543	56571	2181_3_E_7april20_cells_virus_pH10_F3.raw	F1.3	57	1	27	20	1.18967e-05	2.035e-05	6.555e-09
	High	Mascot (A4)	Unambiguous	GSLGATGEIKGPTVGGGVPGISVQGLEGNLQMPGIK		1	A0A0D9R2J6	A0A0D9R2J6	1	3	1	0	1	1	1125.95	3375.82	3375.79	8.31	0.00935	HCD (High Energy Collision Dissociation)	MS2	64.1497	-40	54	100.696	56686	2181_3_E_7april20_cells_virus_pH10_F2.raw	F1.2	10	1	27	20	0.569099	2.035e-05	7.072e-11
	High	Mascot (A4)	Unambiguous	GSLGATGEIKGPTVGGGVPGISVQGLEGNLQMPGIK		1	A0A0D9R2J6	A0A0D9R2J6	1	3	1	0	1	1	1125.95	3375.82	3375.79	7.98	0.00898	HCD (High Energy Collision Dissociation)	MS2	10.8909	-40	52.498	100.541	56570	2181_3_E_7april20_cells_virus_pH10_F3.raw	F1.3	63	1	27	20	2.9995e-06	2.035e-05	7.398e-12
	High	Mascot (A4)	Unambiguous	GSLGATGEIKGPTVGGGVPGISVQGLEGNLQMPGIK		1	A0A0D9R2J6	A0A0D9R2J6	1	3	1	0	1	1	1125.95	3375.83	3375.79	9.18	0.01033	HCD (High Energy Collision Dissociation)	MS2	14.1389	-40	54	99.3867	55796	2181_3_E_7april20_cells_virus_pH10_F4.raw	F1.4	62	1	27	20	3.6174e-06	2.035e-05	1.441e-12
FALSE	GSLGATGEIKGPTVGGGVPGISVQGLEGNLQMPGIK	1xOxidation [M32]	8.60675e-12	4.17209e-06	1	1	1	A0A0D9R2J6	1	3391.79	High	2.035e-05	5.535e-12	56
	Confidence	Identifying Node	PSM Ambiguity	Annotated Sequence	Modifications	# Proteins	Master Protein Accessions	Protein Accessions	# Missed Cleavages	Charge	DeltaScore	DeltaCn	Rank	Search Engine Rank	m/z [Da]	MH+ [Da]	Theo. MH+ [Da]	DeltaM [ppm]	Deltam/z [Da]	Activation Type	MS Order	Isolation Interference [%]	Comp. Voltage [V]	Ion Inject Time [ms]	RT [min]	First Scan	Spectrum File	File ID	Ions Score	# Protein Groups	Identity Strict	Identity Relaxed	Expectation Value	Percolator q-Value	Percolator PEP
	High	Mascot (A4)	Unambiguous	GSLGATGEIKGPTVGGGVPGISVQGLEGNLQmPGIK	M32(Oxidation)	1	A0A0D9R2J6	A0A0D9R2J6	1	3	1	0	1	1	1131.28	3391.81	3391.79	7.65	0.00864	HCD (High Energy Collision Dissociation)	MS2	31.4371	-40	54	92.268	51360	2181_3_E_7april20_cells_virus_pH10_F2.raw	F1.2	56	1	27	20	1.55973e-05	2.035e-05	5.535e-12
FALSE	IDVDAPDIDIHGPDAK		2.0639e-06	4.17209e-06	1	1	1	A0A0D9R2J6	0	1690.83	High	2.035e-05	1.29e-06	45
	Confidence	Identifying Node	PSM Ambiguity	Annotated Sequence	Modifications	# Proteins	Master Protein Accessions	Protein Accessions	# Missed Cleavages	Charge	DeltaScore	DeltaCn	Rank	Search Engine Rank	m/z [Da]	MH+ [Da]	Theo. MH+ [Da]	DeltaM [ppm]	Deltam/z [Da]	Activation Type	MS Order	Isolation Interference [%]	Comp. Voltage [V]	Ion Inject Time [ms]	RT [min]	First Scan	Spectrum File	File ID	Ions Score	# Protein Groups	Identity Strict	Identity Relaxed	Expectation Value	Percolator q-Value	Percolator PEP
	High	Mascot (A4)	Unambiguous	IDVDAPDIDIHGPDAK		1	A0A0D9R2J6	A0A0D9R2J6	0	3	1	0	1	1	564.284	1690.84	1690.83	5.65	0.00318	HCD (High Energy Collision Dissociation)	MS2	67.3657	-60	54	66.9221	35038	2181_3_E_7april20_cells_virus_pH10_F2.raw	F1.2	45	1	33	26	0.000679798	2.035e-05	1.29e-06
FALSE	IDVDAPDIDIHGPDAKLKGPK		2.18315e-06	4.17209e-06	1	1	1	A0A0D9R2J6	2	2214.18	High	2.035e-05	1.364e-06	38
	Confidence	Identifying Node	PSM Ambiguity	Annotated Sequence	Modifications	# Proteins	Master Protein Accessions	Protein Accessions	# Missed Cleavages	Charge	DeltaScore	DeltaCn	Rank	Search Engine Rank	m/z [Da]	MH+ [Da]	Theo. MH+ [Da]	DeltaM [ppm]	Deltam/z [Da]	Activation Type	MS Order	Isolation Interference [%]	Comp. Voltage [V]	Ion Inject Time [ms]	RT [min]	First Scan	Spectrum File	File ID	Ions Score	# Protein Groups	Identity Strict	Identity Relaxed	Expectation Value	Percolator q-Value	Percolator PEP
	High	Mascot (A4)	Unambiguous	IDVDAPDIDIHGPDAKLKGPK		1	A0A0D9R2J6	A0A0D9R2J6	2	4	1	0	1	1	554.303	2214.19	2214.18	6.81	0.00377	HCD (High Energy Collision Dissociation)	MS2	21.0636	-80	54	62.2192	31870	2181_3_E_7april20_cells_virus_pH10_F3.raw	F1.3	38	1	29	22	0.00136813	2.035e-05	1.364e-06
FALSE	LEGDIKAPGLDIKGPEVDVSGPK		2.18346e-05	2.75777e-05	1	1	1	A0A0D9R2J6	2	2334.26	High	2.655e-05	1.353e-05	47
	Confidence	Identifying Node	PSM Ambiguity	Annotated Sequence	Modifications	# Proteins	Master Protein Accessions	Protein Accessions	# Missed Cleavages	Charge	DeltaScore	DeltaCn	Rank	Search Engine Rank	m/z [Da]	MH+ [Da]	Theo. MH+ [Da]	DeltaM [ppm]	Deltam/z [Da]	Activation Type	MS Order	Isolation Interference [%]	Comp. Voltage [V]	Ion Inject Time [ms]	RT [min]	First Scan	Spectrum File	File ID	Ions Score	# Protein Groups	Identity Strict	Identity Relaxed	Expectation Value	Percolator q-Value	Percolator PEP
	High	Mascot (A4)	Unambiguous	LEGDIKAPGLDIKGPEVDVSGPK		1	A0A0D9R2J6	A0A0D9R2J6	2	3	1	0	1	1	778.763	2334.27	2334.26	7.65	0.00596	HCD (High Energy Collision Dissociation)	MS2	10.9344	-80	54	72.3469	38339	2181_3_E_7april20_cells_virus_pH10_F4.raw	F1.4	47	1	28	21	0.000146727	2.655e-05	1.353e-05
FALSE	LEGELQAPDLELSSPGIHVEGPDIK		8.5039e-13	4.17209e-06	1	1	2	A0A0D9R2J6	0	2643.35	High	2.035e-05	5.5e-13	71
	Confidence	Identifying Node	PSM Ambiguity	Annotated Sequence	Modifications	# Proteins	Master Protein Accessions	Protein Accessions	# Missed Cleavages	Charge	DeltaScore	DeltaCn	Rank	Search Engine Rank	m/z [Da]	MH+ [Da]	Theo. MH+ [Da]	DeltaM [ppm]	Deltam/z [Da]	Activation Type	MS Order	Isolation Interference [%]	Comp. Voltage [V]	Ion Inject Time [ms]	RT [min]	First Scan	Spectrum File	File ID	Ions Score	# Protein Groups	Identity Strict	Identity Relaxed	Expectation Value	Percolator q-Value	Percolator PEP
	High	Mascot (A4)	Unambiguous	LEGELQAPDLELSSPGIHVEGPDIK		1	A0A0D9R2J6	A0A0D9R2J6	0	3	1	0	1	1	881.795	2643.37	2643.35	7.61	0.0067	HCD (High Energy Collision Dissociation)	MS2	16.8501	-40	30.364	88.7146	48953	2181_3_E_7april20_cells_virus_pH10_F4.raw	F1.4	53	1	31	24	7.81963e-05	2.035e-05	4.315e-12
	High	Mascot (A4)	Unambiguous	LEGELQAPDLELSSPGIHVEGPDIK		1	A0A0D9R2J6	A0A0D9R2J6	0	3	1	0	1	1	881.796	2643.37	2643.35	8.72	0.00768	HCD (High Energy Collision Dissociation)	MS2	36.1201	-40	54	89.0622	49255	2181_3_E_7april20_cells_virus_pH10_F3.raw	F1.3	71	1	31	24	1.08483e-06	2.035e-05	5.5e-13
FALSE	LEGPSVSLKGPGVDLPSVNLSMPK		4.52503e-08	4.17209e-06	1	1	1	A0A0D9R2J6	1	2421.31	High	2.035e-05	2.855e-08	33
	Confidence	Identifying Node	PSM Ambiguity	Annotated Sequence	Modifications	# Proteins	Master Protein Accessions	Protein Accessions	# Missed Cleavages	Charge	DeltaScore	DeltaCn	Rank	Search Engine Rank	m/z [Da]	MH+ [Da]	Theo. MH+ [Da]	DeltaM [ppm]	Deltam/z [Da]	Activation Type	MS Order	Isolation Interference [%]	Comp. Voltage [V]	Ion Inject Time [ms]	RT [min]	First Scan	Spectrum File	File ID	Ions Score	# Protein Groups	Identity Strict	Identity Relaxed	Expectation Value	Percolator q-Value	Percolator PEP
	High	Mascot (A4)	Unambiguous	LEGPSVSLKGPGVDLPSVNLSMPK		1	A0A0D9R2J6	A0A0D9R2J6	1	3	1	0	1	1	807.779	2421.32	2421.31	7.03	0.00567	HCD (High Energy Collision Dissociation)	MS2	62.8515	-60	54	93.766	52323	2181_3_E_7april20_cells_virus_pH10_F2.raw	F1.2	33	1	27	20	0.00296612	2.035e-05	2.855e-08
FALSE	IGFSGPKLEGGEVDLK		5.45093e-07	4.17209e-06	1	1	2	A0A0D9R2J6	1	1645.88	High	2.035e-05	3.403e-07	47
	Confidence	Identifying Node	PSM Ambiguity	Annotated Sequence	Modifications	# Proteins	Master Protein Accessions	Protein Accessions	# Missed Cleavages	Charge	DeltaScore	DeltaCn	Rank	Search Engine Rank	m/z [Da]	MH+ [Da]	Theo. MH+ [Da]	DeltaM [ppm]	Deltam/z [Da]	Activation Type	MS Order	Isolation Interference [%]	Comp. Voltage [V]	Ion Inject Time [ms]	RT [min]	First Scan	Spectrum File	File ID	Ions Score	# Protein Groups	Identity Strict	Identity Relaxed	Expectation Value	Percolator q-Value	Percolator PEP
	High	Mascot (A4)	Unambiguous	IGFSGPKLEGGEVDLK		1	A0A0D9R2J6	A0A0D9R2J6	1	3	1	0	1	1	549.302	1645.89	1645.88	8	0.00439	HCD (High Energy Collision Dissociation)	MS2	3.41014	-80	54	70.3861	37074	2181_3_E_7april20_cells_virus_pH10_F4.raw	F1.4	47	1	30	23	0.000251186	2.035e-05	3.403e-07
	High	Mascot (A4)	Unambiguous	IGFSGPKLEGGEVDLK		1	A0A0D9R2J6	A0A0D9R2J6	1	3	1	0	1	1	549.302	1645.89	1645.88	7.78	0.00427	HCD (High Energy Collision Dissociation)	MS2	43.2096	-80	54	70.4096	37678	2181_3_E_7april20_cells_virus_pH10_F1.raw	F1.1	32	1	30	23	0.00799827	2.655e-05	4.974e-05
FALSE	IGFSGPKLEGGEVDLKGPK		1.05178e-06	4.17209e-06	1	1	1	A0A0D9R2J6	2	1928.05	High	2.035e-05	6.581e-07	24
	Confidence	Identifying Node	PSM Ambiguity	Annotated Sequence	Modifications	# Proteins	Master Protein Accessions	Protein Accessions	# Missed Cleavages	Charge	DeltaScore	DeltaCn	Rank	Search Engine Rank	m/z [Da]	MH+ [Da]	Theo. MH+ [Da]	DeltaM [ppm]	Deltam/z [Da]	Activation Type	MS Order	Isolation Interference [%]	Comp. Voltage [V]	Ion Inject Time [ms]	RT [min]	First Scan	Spectrum File	File ID	Ions Score	# Protein Groups	Identity Strict	Identity Relaxed	Expectation Value	Percolator q-Value	Percolator PEP
	High	Mascot (A4)	Unambiguous	IGFSGPKLEGGEVDLKGPK		1	A0A0D9R2J6	A0A0D9R2J6	2	4	1	0	1	1	482.772	1928.06	1928.05	8.09	0.0039	HCD (High Energy Collision Dissociation)	MS2	33.2802	-40	54	64.2596	33684	2181_3_E_7april20_cells_virus_pH10_F1.raw	F1.1	24	1	28	21	0.0274501	2.035e-05	6.581e-07
FALSE	LKGDVDVSLPEVEGDMK		4.43056e-06	4.17209e-06	1	1	3	A0A0D9R2J6	1	1830.92	High	2.035e-05	2.758e-06	32
	Confidence	Identifying Node	PSM Ambiguity	Annotated Sequence	Modifications	# Proteins	Master Protein Accessions	Protein Accessions	# Missed Cleavages	Charge	DeltaScore	DeltaCn	Rank	Search Engine Rank	m/z [Da]	MH+ [Da]	Theo. MH+ [Da]	DeltaM [ppm]	Deltam/z [Da]	Activation Type	MS Order	Isolation Interference [%]	Comp. Voltage [V]	Ion Inject Time [ms]	RT [min]	First Scan	Spectrum File	File ID	Ions Score	# Protein Groups	Identity Strict	Identity Relaxed	Expectation Value	Percolator q-Value	Percolator PEP
	High	Mascot (A4)	Unambiguous	LKGDVDVSLPEVEGDMK		1	A0A0D9R2J6	A0A0D9R2J6	1	3	1	0	1	1	610.982	1830.93	1830.92	8.68	0.0053	HCD (High Energy Collision Dissociation)	MS2	59.8258	-80	54	71.3548	37900	2181_3_E_7april20_cells_virus_pH10_F2.raw	F1.2	30	1	32	25	0.0186409	3.735e-05	0.000151
	High	Mascot (A4)	Unambiguous	LKGDVDVSLPEVEGDMK		1	A0A0D9R2J6	A0A0D9R2J6	1	3	1	0	1	1	610.981	1830.93	1830.92	7.68	0.00469	HCD (High Energy Collision Dissociation)	MS2	30.292	-80	54	72.2048	38355	2181_3_E_7april20_cells_virus_pH10_F3.raw	F1.3	18	1	32	25	0.318029	4.579e-05	0.0001979
	High	Mascot (A4)	Unambiguous	LKGDVDVSLPEVEGDMK		1	A0A0D9R2J6	A0A0D9R2J6	1	3	1	0	1	1	610.982	1830.93	1830.92	8.98	0.00548	HCD (High Energy Collision Dissociation)	MS2	39.9087	-80	54	71.6255	37979	2181_3_E_7april20_cells_virus_pH10_F3.raw	F1.3	32	1	32	25	0.0129078	2.035e-05	2.758e-06
FALSE	LKGDVDVSLPEVEGDMK	1xOxidation [M16]	0.000743862	9.25698e-05	1	1	2	A0A0D9R2J6	1	1846.91	High	6.705e-05	0.0004579	23
	Confidence	Identifying Node	PSM Ambiguity	Annotated Sequence	Modifications	# Proteins	Master Protein Accessions	Protein Accessions	# Missed Cleavages	Charge	DeltaScore	DeltaCn	Rank	Search Engine Rank	m/z [Da]	MH+ [Da]	Theo. MH+ [Da]	DeltaM [ppm]	Deltam/z [Da]	Activation Type	MS Order	Isolation Interference [%]	Comp. Voltage [V]	Ion Inject Time [ms]	RT [min]	First Scan	Spectrum File	File ID	Ions Score	# Protein Groups	Identity Strict	Identity Relaxed	Expectation Value	Percolator q-Value	Percolator PEP
	High	Mascot (A4)	Unambiguous	LKGDVDVSLPEVEGDmK	M16(Oxidation)	1	A0A0D9R2J6	A0A0D9R2J6	1	3	1	0	1	1	616.313	1846.92	1846.91	7.26	0.00447	HCD (High Energy Collision Dissociation)	MS2	11.2544	-80	54	63.5536	32747	2181_3_E_7april20_cells_virus_pH10_F3.raw	F1.3	25	1	33	26	0.0761042	7.726e-05	0.0004995
	High	Mascot (A4)	Unambiguous	LKGDVDVSLPEVEGDmK	M16(Oxidation)	1	A0A0D9R2J6	A0A0D9R2J6	1	3	1	0	1	1	616.314	1846.93	1846.91	8.85	0.00545	HCD (High Energy Collision Dissociation)	MS2	45.1803	-80	54	63.5252	32818	2181_3_E_7april20_cells_virus_pH10_F2.raw	F1.2	23	1	33	26	0.117592	6.705e-05	0.0004579
FALSE	IKGDVPSMGLEGPDVDLQGPEAK		2.12646e-11	4.17209e-06	1	1	5	A0A0D9R2J6	1	2352.18	High	2.035e-05	1.366e-11	76
	Confidence	Identifying Node	PSM Ambiguity	Annotated Sequence	Modifications	# Proteins	Master Protein Accessions	Protein Accessions	# Missed Cleavages	Charge	DeltaScore	DeltaCn	Rank	Search Engine Rank	m/z [Da]	MH+ [Da]	Theo. MH+ [Da]	DeltaM [ppm]	Deltam/z [Da]	Activation Type	MS Order	Isolation Interference [%]	Comp. Voltage [V]	Ion Inject Time [ms]	RT [min]	First Scan	Spectrum File	File ID	Ions Score	# Protein Groups	Identity Strict	Identity Relaxed	Expectation Value	Percolator q-Value	Percolator PEP
	High	Mascot (A4)	Unambiguous	IKGDVPSMGLEGPDVDLQGPEAK		1	A0A0D9R2J6	A0A0D9R2J6	1	3	1	0	1	1	784.737	2352.2	2352.18	9.6	0.00753	HCD (High Energy Collision Dissociation)	MS2	15.9849	-60	54	74.757	39912	2181_3_E_7april20_cells_virus_pH10_F4.raw	F1.4	57	1	32	25	3.94964e-05	2.035e-05	2.014e-09
	High	Mascot (A4)	Unambiguous	IKGDVPSMGLEGPDVDLQGPEAK		1	A0A0D9R2J6	A0A0D9R2J6	1	3	1	0	1	1	784.736	2352.19	2352.18	7.5	0.00588	HCD (High Energy Collision Dissociation)	MS2	19.857	-60	54	73.9378	39966	2181_3_E_7april20_cells_virus_pH10_F1.raw	F1.1	75	1	33	26	6.21349e-07	2.035e-05	8.129e-10
	High	Mascot (A4)	Unambiguous	IKGDVPSMGLEGPDVDLQGPEAK		1	A0A0D9R2J6	A0A0D9R2J6	1	3	1	0	1	1	784.736	2352.19	2352.18	7.57	0.00594	HCD (High Energy Collision Dissociation)	MS2	69.5814	-60	54	74.2283	39567	2181_3_E_7april20_cells_virus_pH10_F4.raw	F1.4	76	1	33	26	5.87872e-07	2.035e-05	1.366e-11
	High	Mascot (A4)	Unambiguous	IKGDVPSMGLEGPDVDLQGPEAK		1	A0A0D9R2J6	A0A0D9R2J6	1	3	1	0	1	1	784.736	2352.19	2352.18	8.12	0.00637	HCD (High Energy Collision Dissociation)	MS2	21.6236	-60	54	74.3625	39756	2181_3_E_7april20_cells_virus_pH10_F3.raw	F1.3	74	1	33	26	7.77893e-07	2.035e-05	1.195e-09
	High	Mascot (A4)	Unambiguous	IKGDVPSMGLEGPDVDLQGPEAK		1	A0A0D9R2J6	A0A0D9R2J6	1	3	1	0	1	1	784.735	2352.19	2352.18	7.03	0.00551	HCD (High Energy Collision Dissociation)	MS2	18.5834	-60	54	74.0164	39620	2181_3_E_7april20_cells_virus_pH10_F2.raw	F1.2	59	1	33	26	2.76348e-05	2.035e-05	8.816e-09
FALSE	IKGDVPSMGLEGPDVDLQGPEAK	1xOxidation [M8]	1.41329e-09	4.17209e-06	1	1	2	A0A0D9R2J6	1	2368.17	High	2.035e-05	8.958e-10	67
	Confidence	Identifying Node	PSM Ambiguity	Annotated Sequence	Modifications	# Proteins	Master Protein Accessions	Protein Accessions	# Missed Cleavages	Charge	DeltaScore	DeltaCn	Rank	Search Engine Rank	m/z [Da]	MH+ [Da]	Theo. MH+ [Da]	DeltaM [ppm]	Deltam/z [Da]	Activation Type	MS Order	Isolation Interference [%]	Comp. Voltage [V]	Ion Inject Time [ms]	RT [min]	First Scan	Spectrum File	File ID	Ions Score	# Protein Groups	Identity Strict	Identity Relaxed	Expectation Value	Percolator q-Value	Percolator PEP
	High	Mascot (A4)	Unambiguous	IKGDVPSmGLEGPDVDLQGPEAK	M8(Oxidation)	1	A0A0D9R2J6	A0A0D9R2J6	1	3	1	0	1	1	790.068	2368.19	2368.17	8.25	0.00651	HCD (High Energy Collision Dissociation)	MS2	7.95399	-60	54	63.7884	32765	2181_3_E_7april20_cells_virus_pH10_F4.raw	F1.4	67	1	33	26	4.62206e-06	2.035e-05	8.958e-10
	High	Mascot (A4)	Unambiguous	IKGDVPSmGLEGPDVDLQGPEAK	M8(Oxidation)	1	A0A0D9R2J6	A0A0D9R2J6	1	3	1	0	1	1	790.068	2368.19	2368.17	8.17	0.00645	HCD (High Energy Collision Dissociation)	MS2	8.00628	-60	54	63.7813	32896	2181_3_E_7april20_cells_virus_pH10_F3.raw	F1.3	75	1	33	26	6.44142e-07	2.035e-05	2.668e-09
FALSE	LPAGQISGPEIKGGLK		1.45728e-05	2.75777e-05	1	1	1	A0A0D9R2J6	1	1564.91	High	2.655e-05	9.056e-06	22
	Confidence	Identifying Node	PSM Ambiguity	Annotated Sequence	Modifications	# Proteins	Master Protein Accessions	Protein Accessions	# Missed Cleavages	Charge	DeltaScore	DeltaCn	Rank	Search Engine Rank	m/z [Da]	MH+ [Da]	Theo. MH+ [Da]	DeltaM [ppm]	Deltam/z [Da]	Activation Type	MS Order	Isolation Interference [%]	Comp. Voltage [V]	Ion Inject Time [ms]	RT [min]	First Scan	Spectrum File	File ID	Ions Score	# Protein Groups	Identity Strict	Identity Relaxed	Expectation Value	Percolator q-Value	Percolator PEP
	High	Mascot (A4)	Unambiguous	LPAGQISGPEIKGGLK		1	A0A0D9R2J6	A0A0D9R2J6	1	3	1	0	1	1	522.311	1564.92	1564.91	7.38	0.00385	HCD (High Energy Collision Dissociation)	MS2	51.322	-80	54	55.3289	27853	2181_3_E_7april20_cells_virus_pH10_F1.raw	F1.1	22	1	23	16	0.0133408	2.655e-05	9.056e-06
FALSE	LPDMSVK		0.0453745	0.00230216	1	1	1	A0A0D9R2J6	0	789.418	High	0.001562	0.02615	19
	Confidence	Identifying Node	PSM Ambiguity	Annotated Sequence	Modifications	# Proteins	Master Protein Accessions	Protein Accessions	# Missed Cleavages	Charge	DeltaScore	DeltaCn	Rank	Search Engine Rank	m/z [Da]	MH+ [Da]	Theo. MH+ [Da]	DeltaM [ppm]	Deltam/z [Da]	Activation Type	MS Order	Isolation Interference [%]	Comp. Voltage [V]	Ion Inject Time [ms]	RT [min]	First Scan	Spectrum File	File ID	Ions Score	# Protein Groups	Identity Strict	Identity Relaxed	Expectation Value	Percolator q-Value	Percolator PEP
	High	Mascot (A4)	Unambiguous	LPDMSVK		1	A0A0D9R2J6	A0A0D9R2J6	0	2	0.6316	0	1	1	395.215	789.423	789.418	7.46	0.00294	HCD (High Energy Collision Dissociation)	MS2	66.1773	-60	54	45.9495	21225	2181_3_E_7april20_cells_virus_pH10_F3.raw	F1.3	19	1	30	23	0.158621	0.001562	0.02615
FALSE	LPQFGISAPGSDLHVNAK		3.84171e-09	4.17209e-06	1	1	1	A0A0D9R2J6	0	1850.98	High	2.035e-05	2.437e-09	55
	Confidence	Identifying Node	PSM Ambiguity	Annotated Sequence	Modifications	# Proteins	Master Protein Accessions	Protein Accessions	# Missed Cleavages	Charge	DeltaScore	DeltaCn	Rank	Search Engine Rank	m/z [Da]	MH+ [Da]	Theo. MH+ [Da]	DeltaM [ppm]	Deltam/z [Da]	Activation Type	MS Order	Isolation Interference [%]	Comp. Voltage [V]	Ion Inject Time [ms]	RT [min]	First Scan	Spectrum File	File ID	Ions Score	# Protein Groups	Identity Strict	Identity Relaxed	Expectation Value	Percolator q-Value	Percolator PEP
	High	Mascot (A4)	Unambiguous	LPQFGISAPGSDLHVNAK		1	A0A0D9R2J6	A0A0D9R2J6	0	3	1	0	1	1	617.668	1850.99	1850.98	7.16	0.00442	HCD (High Energy Collision Dissociation)	MS2	28.3229	-80	54	74.7093	40069	2181_3_E_7april20_cells_virus_pH10_F2.raw	F1.2	55	1	30	23	3.64655e-05	2.035e-05	2.437e-09
FALSE	LSGPSLKMPSLEISAPK		4.67281e-10	4.17209e-06	1	1	6	A0A0D9R2J6	1	1754.97	High	2.035e-05	2.972e-10	55
	Confidence	Identifying Node	PSM Ambiguity	Annotated Sequence	Modifications	# Proteins	Master Protein Accessions	Protein Accessions	# Missed Cleavages	Charge	DeltaScore	DeltaCn	Rank	Search Engine Rank	m/z [Da]	MH+ [Da]	Theo. MH+ [Da]	DeltaM [ppm]	Deltam/z [Da]	Activation Type	MS Order	Isolation Interference [%]	Comp. Voltage [V]	Ion Inject Time [ms]	RT [min]	First Scan	Spectrum File	File ID	Ions Score	# Protein Groups	Identity Strict	Identity Relaxed	Expectation Value	Percolator q-Value	Percolator PEP
	High	Mascot (A4)	Unambiguous	LSGPSLKMPSLEISAPK		1	A0A0D9R2J6	A0A0D9R2J6	1	3	1	0	1	1	585.667	1754.99	1754.97	7.86	0.0046	HCD (High Energy Collision Dissociation)	MS2	9.56334	-80	54	83.1066	45935	2181_3_E_7april20_cells_virus_pH10_F1.raw	F1.1	55	1	27	20	2.04059e-05	2.035e-05	1.225e-07
	High	Mascot (A4)	Unambiguous	LSGPSLKMPSLEISAPK		1	A0A0D9R2J6	A0A0D9R2J6	1	2	1	0	1	1	877.996	1754.99	1754.97	7.73	0.00678	HCD (High Energy Collision Dissociation)	MS2	32.1628	-40	54	83.1848	45471	2181_3_E_7april20_cells_virus_pH10_F3.raw	F1.3	55	1	27	20	2.02839e-05	2.035e-05	2.972e-10
	High	Mascot (A4)	Unambiguous	LSGPSLKMPSLEISAPK		1	A0A0D9R2J6	A0A0D9R2J6	1	3	1	0	1	1	585.667	1754.99	1754.97	7.65	0.00447	HCD (High Energy Collision Dissociation)	MS2	23.3688	-80	54	82.7828	45211	2181_3_E_7april20_cells_virus_pH10_F3.raw	F1.3	86	1	27	20	1.39685e-08	2.035e-05	1.421e-06
	High	Mascot (A4)	Unambiguous	LSGPSLKMPSLEISAPK		1	A0A0D9R2J6	A0A0D9R2J6	1	3	1	0	1	1	585.667	1754.99	1754.97	7.44	0.00435	HCD (High Energy Collision Dissociation)	MS2	18.1436	-80	54	83.0338	45276	2181_3_E_7april20_cells_virus_pH10_F4.raw	F1.4	63	1	27	20	2.87958e-06	2.035e-05	2.1e-08
	High	Mascot (A4)	Unambiguous	LSGPSLKMPSLEISAPK		1	A0A0D9R2J6	A0A0D9R2J6	1	3	1	0	1	1	585.666	1754.98	1754.97	7.13	0.00417	HCD (High Energy Collision Dissociation)	MS2	1.07429	-80	54	83.3025	45620	2181_3_E_7april20_cells_virus_pH10_F2.raw	F1.2	79	1	27	20	7.01707e-08	2.035e-05	9.963e-09
	High	Mascot (A4)	Unambiguous	LSGPSLKMPSLEISAPK		1	A0A0D9R2J6	A0A0D9R2J6	1	3	1	0	1	1	585.666	1754.98	1754.97	7.02	0.00411	HCD (High Energy Collision Dissociation)	MS2	31.5031	-80	54	83.84	45894	2181_3_E_7april20_cells_virus_pH10_F3.raw	F1.3	23	1	27	20	0.032371	2.035e-05	1.063e-06
FALSE	LSGPSLKMPSLEISAPK	1xOxidation [M8]	0.00014456	2.75777e-05	1	1	3	A0A0D9R2J6	1	1770.97	High	3.735e-05	8.895e-05	50
	Confidence	Identifying Node	PSM Ambiguity	Annotated Sequence	Modifications	# Proteins	Master Protein Accessions	Protein Accessions	# Missed Cleavages	Charge	DeltaScore	DeltaCn	Rank	Search Engine Rank	m/z [Da]	MH+ [Da]	Theo. MH+ [Da]	DeltaM [ppm]	Deltam/z [Da]	Activation Type	MS Order	Isolation Interference [%]	Comp. Voltage [V]	Ion Inject Time [ms]	RT [min]	First Scan	Spectrum File	File ID	Ions Score	# Protein Groups	Identity Strict	Identity Relaxed	Expectation Value	Percolator q-Value	Percolator PEP
	High	Mascot (A4)	Unambiguous	LSGPSLKmPSLEISAPK	M8(Oxidation)	1	A0A0D9R2J6	A0A0D9R2J6	1	3	1	0	1	1	590.998	1770.98	1770.97	7.52	0.00444	HCD (High Energy Collision Dissociation)	MS2	20.8344	-80	54	67.0925	35524	2181_3_E_7april20_cells_virus_pH10_F1.raw	F1.1	50	1	29	22	7.87921e-05	3.735e-05	8.895e-05
	High	Mascot (A4)	Unambiguous	LSGPSLKmPSLEISAPK	M8(Oxidation)	1	A0A0D9R2J6	A0A0D9R2J6	1	3	1	0	1	1	590.998	1770.98	1770.97	6.9	0.00407	HCD (High Energy Collision Dissociation)	MS2	41.9532	-80	54	67.5341	35423	2181_3_E_7april20_cells_virus_pH10_F2.raw	F1.2	33	1	29	22	0.00404442	4.579e-05	0.000243
	High	Mascot (A4)	Unambiguous	LSGPSLKmPSLEISAPK	M8(Oxidation)	1	A0A0D9R2J6	A0A0D9R2J6	1	3	1	0	1	1	590.998	1770.98	1770.97	7.83	0.00462	HCD (High Energy Collision Dissociation)	MS2	21.8163	-80	54	67.8959	35571	2181_3_E_7april20_cells_virus_pH10_F3.raw	F1.3	39	1	29	22	0.000995275	4.579e-05	0.0001908
FALSE	ISMAEVDLNVATPK		1.15632e-07	4.17209e-06	1	1	2	A0A0D9R2J6	0	1487.78	High	2.035e-05	7.284e-08	127
	Confidence	Identifying Node	PSM Ambiguity	Annotated Sequence	Modifications	# Proteins	Master Protein Accessions	Protein Accessions	# Missed Cleavages	Charge	DeltaScore	DeltaCn	Rank	Search Engine Rank	m/z [Da]	MH+ [Da]	Theo. MH+ [Da]	DeltaM [ppm]	Deltam/z [Da]	Activation Type	MS Order	Isolation Interference [%]	Comp. Voltage [V]	Ion Inject Time [ms]	RT [min]	First Scan	Spectrum File	File ID	Ions Score	# Protein Groups	Identity Strict	Identity Relaxed	Expectation Value	Percolator q-Value	Percolator PEP
	High	Mascot (A4)	Unambiguous	ISMAEVDLNVATPK		1	A0A0D9R2J6	A0A0D9R2J6	0	2	1	0	1	1	744.398	1487.79	1487.78	8.03	0.00597	HCD (High Energy Collision Dissociation)	MS2	22.647	-40	54	78.2045	42754	2181_3_E_7april20_cells_virus_pH10_F1.raw	F1.1	127	1	30	23	2.47382e-12	2.035e-05	7.284e-08
	High	Mascot (A4)	Unambiguous	ISMAEVDLNVATPK		1	A0A0D9R2J6	A0A0D9R2J6	0	2	1	0	1	1	744.399	1487.79	1487.78	8.44	0.00628	HCD (High Energy Collision Dissociation)	MS2	72.5514	-40	10.989	78.4195	42281	2181_3_E_7april20_cells_virus_pH10_F4.raw	F1.4	53	1	30	23	5.97665e-05	2.035e-05	1.048e-06
FALSE	ISMPDFDLHLKGPK		1.08093e-07	4.17209e-06	1	1	10	A0A0D9R2J6	1	1597.84	High	2.035e-05	6.81e-08	64
	Confidence	Identifying Node	PSM Ambiguity	Annotated Sequence	Modifications	# Proteins	Master Protein Accessions	Protein Accessions	# Missed Cleavages	Charge	DeltaScore	DeltaCn	Rank	Search Engine Rank	m/z [Da]	MH+ [Da]	Theo. MH+ [Da]	DeltaM [ppm]	Deltam/z [Da]	Activation Type	MS Order	Isolation Interference [%]	Comp. Voltage [V]	Ion Inject Time [ms]	RT [min]	First Scan	Spectrum File	File ID	Ions Score	# Protein Groups	Identity Strict	Identity Relaxed	Expectation Value	Percolator q-Value	Percolator PEP
	High	Mascot (A4)	Unambiguous	ISMPDFDLHLKGPK		1	A0A0D9R2J6	A0A0D9R2J6	1	3	1	0	1	1	533.289	1597.85	1597.84	8.06	0.00429	HCD (High Energy Collision Dissociation)	MS2	60.8637	-60	54	78.3998	42268	2181_3_E_7april20_cells_virus_pH10_F4.raw	F1.4	55	1	30	23	4.38171e-05	2.035e-05	1.555e-07
	High	Mascot (A4)	Unambiguous	ISMPDFDLHLKGPK		1	A0A0D9R2J6	A0A0D9R2J6	1	2	1	0	1	1	799.431	1597.85	1597.84	8.22	0.00657	HCD (High Energy Collision Dissociation)	MS2	23.3719	-40	54	78.6251	42415	2181_3_E_7april20_cells_virus_pH10_F4.raw	F1.4	84	1	31	24	5.63085e-08	2.035e-05	1.936e-07
	High	Mascot (A4)	Unambiguous	ISMPDFDLHLKGPK		1	A0A0D9R2J6	A0A0D9R2J6	1	4	1	0	1	1	400.219	1597.85	1597.84	8.28	0.00331	HCD (High Energy Collision Dissociation)	MS2	3.62172	-40	54	78.4752	42316	2181_3_E_7april20_cells_virus_pH10_F4.raw	F1.4	60	1	31	24	1.24616e-05	2.655e-05	3.214e-06
	High	Mascot (A4)	Unambiguous	ISMPDFDLHLKGPK		1	A0A0D9R2J6	A0A0D9R2J6	1	3	1	0	1	1	533.29	1597.86	1597.84	9.55	0.00509	HCD (High Energy Collision Dissociation)	MS2	7.65709	-60	54	78.1824	42309	2181_3_E_7april20_cells_virus_pH10_F2.raw	F1.2	63	1	31	24	7.07252e-06	2.035e-05	3.353e-07
	High	Mascot (A4)	Unambiguous	ISMPDFDLHLKGPK		1	A0A0D9R2J6	A0A0D9R2J6	1	4	1	0	1	1	400.219	1597.85	1597.84	8.35	0.00334	HCD (High Energy Collision Dissociation)	MS2	4.68273	-40	54	78.5649	42492	2181_3_E_7april20_cells_virus_pH10_F3.raw	F1.3	60	1	31	24	1.16845e-05	2.655e-05	4.142e-06
	High	Mascot (A4)	Unambiguous	ISMPDFDLHLKGPK		1	A0A0D9R2J6	A0A0D9R2J6	1	3	1	0	1	1	533.289	1597.85	1597.84	7.71	0.00411	HCD (High Energy Collision Dissociation)	MS2	14.1828	-60	54	78.5255	42465	2181_3_E_7april20_cells_virus_pH10_F3.raw	F1.3	75	1	31	24	3.90023e-07	2.035e-05	2.586e-07
	High	Mascot (A4)	Unambiguous	ISMPDFDLHLKGPK		1	A0A0D9R2J6	A0A0D9R2J6	1	2	1	0	1	1	799.43	1597.85	1597.84	7.45	0.00596	HCD (High Energy Collision Dissociation)	MS2	11.9985	-40	54	78.6537	42549	2181_3_E_7april20_cells_virus_pH10_F3.raw	F1.3	89	1	31	24	1.64416e-08	2.035e-05	1.631e-07
	High	Mascot (A4)	Unambiguous	ISMPDFDLHLKGPK		1	A0A0D9R2J6	A0A0D9R2J6	1	3	1	0	1	1	533.29	1597.85	1597.84	8.52	0.00454	HCD (High Energy Collision Dissociation)	MS2	27.7767	-60	54	78.3737	42866	2181_3_E_7april20_cells_virus_pH10_F1.raw	F1.1	64	1	31	24	5.06762e-06	2.035e-05	6.81e-08
	High	Mascot (A4)	Unambiguous	ISMPDFDLHLKGPK		1	A0A0D9R2J6	A0A0D9R2J6	1	4	1	0	1	1	400.218	1597.85	1597.84	6.83	0.00273	HCD (High Energy Collision Dissociation)	MS2	1.12141	-40	54	78.1706	42300	2181_3_E_7april20_cells_virus_pH10_F2.raw	F1.2	47	1	31	24	0.000296631	2.655e-05	6.172e-06
	High	Mascot (A4)	Unambiguous	ISMPDFDLHLKGPK		1	A0A0D9R2J6	A0A0D9R2J6	1	2	1	0	1	1	799.429	1597.85	1597.84	6.08	0.00486	HCD (High Energy Collision Dissociation)	MS2	4.16352	-40	54	78.2261	42337	2181_3_E_7april20_cells_virus_pH10_F2.raw	F1.2	89	1	31	24	1.65796e-08	2.035e-05	1.953e-07
FALSE	ISMPDFDLHLKGPK	1xOxidation [M3]	1.20359e-06	4.17209e-06	1	1	3	A0A0D9R2J6	1	1613.84	High	2.035e-05	7.504e-07	26
	Confidence	Identifying Node	PSM Ambiguity	Annotated Sequence	Modifications	# Proteins	Master Protein Accessions	Protein Accessions	# Missed Cleavages	Charge	DeltaScore	DeltaCn	Rank	Search Engine Rank	m/z [Da]	MH+ [Da]	Theo. MH+ [Da]	DeltaM [ppm]	Deltam/z [Da]	Activation Type	MS Order	Isolation Interference [%]	Comp. Voltage [V]	Ion Inject Time [ms]	RT [min]	First Scan	Spectrum File	File ID	Ions Score	# Protein Groups	Identity Strict	Identity Relaxed	Expectation Value	Percolator q-Value	Percolator PEP
	High	Mascot (A4)	Unambiguous	ISmPDFDLHLKGPK	M3(Oxidation)	1	A0A0D9R2J6	A0A0D9R2J6	1	3	1	0	1	1	538.621	1613.85	1613.84	8.14	0.00438	HCD (High Energy Collision Dissociation)	MS2	69.0875	-60	54	62.6127	32606	2181_3_E_7april20_cells_virus_pH10_F1.raw	F1.1	26	1	31	24	0.0364629	2.035e-05	7.504e-07
	High	Mascot (A4)	Unambiguous	ISmPDFDLHLKGPK	M3(Oxidation)	1	A0A0D9R2J6	A0A0D9R2J6	1	2	1	0	1	1	807.428	1613.85	1613.84	8.64	0.00697	HCD (High Energy Collision Dissociation)	MS2	57.8217	-40	54	62.6936	32659	2181_3_E_7april20_cells_virus_pH10_F1.raw	F1.1	65	1	31	24	4.39816e-06	2.035e-05	8.933e-07
	High	Mascot (A4)	Unambiguous	ISmPDFDLHLKGPK	M3(Oxidation)	1	A0A0D9R2J6	A0A0D9R2J6	1	3	1	0	1	1	538.621	1613.85	1613.84	7.46	0.00401	HCD (High Energy Collision Dissociation)	MS2	91.4114	-60	29.618	63.3064	32674	2181_3_E_7april20_cells_virus_pH10_F2.raw	F1.2	9	1	31	24	1.56713	2.655e-05	2.266e-05
FALSE	ISMPDFDLNLKGPK		2.08574e-07	4.17209e-06	1	1	4	A0A0D9R2J6	1	1574.82	High	2.035e-05	1.31e-07	66
	Confidence	Identifying Node	PSM Ambiguity	Annotated Sequence	Modifications	# Proteins	Master Protein Accessions	Protein Accessions	# Missed Cleavages	Charge	DeltaScore	DeltaCn	Rank	Search Engine Rank	m/z [Da]	MH+ [Da]	Theo. MH+ [Da]	DeltaM [ppm]	Deltam/z [Da]	Activation Type	MS Order	Isolation Interference [%]	Comp. Voltage [V]	Ion Inject Time [ms]	RT [min]	First Scan	Spectrum File	File ID	Ions Score	# Protein Groups	Identity Strict	Identity Relaxed	Expectation Value	Percolator q-Value	Percolator PEP
	High	Mascot (A4)	Unambiguous	ISMPDFDLNLKGPK		1	A0A0D9R2J6	A0A0D9R2J6	1	2	0.3929	0	1	1	787.922	1574.84	1574.82	7.87	0.0062	HCD (High Energy Collision Dissociation)	MS2	40.9925	-40	54	86.4364	47572	2181_3_E_7april20_cells_virus_pH10_F3.raw	F1.3	84	1	31	24	5.84416e-08	2.035e-05	9.293e-07
	High	Mascot (A4)	Unambiguous	ISMPDFDLNLKGPK		1	A0A0D9R2J6	A0A0D9R2J6	1	3	0.4545	0	1	1	525.617	1574.84	1574.82	7.47	0.00392	HCD (High Energy Collision Dissociation)	MS2	33.0274	-60	54	86.3615	47525	2181_3_E_7april20_cells_virus_pH10_F3.raw	F1.3	66	1	31	24	3.60148e-06	2.035e-05	1.31e-07
	High	Mascot (A4)	Unambiguous	ISMPDFDLNLKGPK		1	A0A0D9R2J6	A0A0D9R2J6	1	2	0.381	0	1	1	787.921	1574.84	1574.82	6.94	0.00546	HCD (High Energy Collision Dissociation)	MS2	2.77311	-40	18.032	86.247	47508	2181_3_E_7april20_cells_virus_pH10_F2.raw	F1.2	84	1	31	24	5.37003e-08	2.655e-05	3.679e-06
	High	Mascot (A4)	Unambiguous	ISMPDFDLNLKGPK		1	A0A0D9R2J6	A0A0D9R2J6	1	3	0.4462	0	1	1	525.616	1574.83	1574.82	6.43	0.00337	HCD (High Energy Collision Dissociation)	MS2	17.0663	-60	54	86.1251	47427	2181_3_E_7april20_cells_virus_pH10_F2.raw	F1.2	65	1	31	24	4.6686e-06	2.035e-05	5.733e-07
FALSE	ISMPDFDLNLKGPK	1xOxidation [M3]	4.65754e-07	4.17209e-06	1	1	4	A0A0D9R2J6	1	1590.82	High	2.035e-05	2.913e-07	50
	Confidence	Identifying Node	PSM Ambiguity	Annotated Sequence	Modifications	# Proteins	Master Protein Accessions	Protein Accessions	# Missed Cleavages	Charge	DeltaScore	DeltaCn	Rank	Search Engine Rank	m/z [Da]	MH+ [Da]	Theo. MH+ [Da]	DeltaM [ppm]	Deltam/z [Da]	Activation Type	MS Order	Isolation Interference [%]	Comp. Voltage [V]	Ion Inject Time [ms]	RT [min]	First Scan	Spectrum File	File ID	Ions Score	# Protein Groups	Identity Strict	Identity Relaxed	Expectation Value	Percolator q-Value	Percolator PEP
	High	Mascot (A4)	Unambiguous	ISmPDFDLNLKGPK	M3(Oxidation)	1	A0A0D9R2J6	A0A0D9R2J6	1	3	0.28	0	1	1	530.948	1590.83	1590.82	6.64	0.00352	HCD (High Energy Collision Dissociation)	MS2	28.9814	-60	54	70.0785	37071	2181_3_E_7april20_cells_virus_pH10_F2.raw	F1.2	50	1	32	25	0.000176819	2.035e-05	2.913e-07
	High	Mascot (A4)	Unambiguous	ISmPDFDLNLKGPK	M3(Oxidation)	1	A0A0D9R2J6	A0A0D9R2J6	1	3	1	0	1	1	530.949	1590.83	1590.82	8.6	0.00456	HCD (High Energy Collision Dissociation)	MS2	78.1598	-60	54	70.0351	37044	2181_3_E_7april20_cells_virus_pH10_F2.raw	F1.2	5	1	32	25	5.67564	3.735e-05	9.564e-05
	High	Mascot (A4)	Unambiguous	ISmPDFDLNLKGPK	M3(Oxidation)	1	A0A0D9R2J6	A0A0D9R2J6	1	3	0.4462	0	1	1	530.949	1590.83	1590.82	7.91	0.00419	HCD (High Energy Collision Dissociation)	MS2	30.093	-60	48.293	69.8939	37341	2181_3_E_7april20_cells_virus_pH10_F1.raw	F1.1	65	1	32	25	4.9673e-06	2.035e-05	1.628e-06
	High	Mascot (A4)	Unambiguous	ISmPDFDLNLKGPK	M3(Oxidation)	1	A0A0D9R2J6	A0A0D9R2J6	1	2	0.0213	0	1	1	795.92	1590.83	1590.82	8.84	0.00703	HCD (High Energy Collision Dissociation)	MS2	11.9709	-40	54	70.4297	37692	2181_3_E_7april20_cells_virus_pH10_F1.raw	F1.1	47	1	32	25	0.000307829	2.655e-05	1.021e-05
FALSE	ISMPDLDFNLKGPK		1.44062e-06	4.17209e-06	1	1	6	A0A0D9R2J6	1	1574.82	High	2.035e-05	9.018e-07	30
	Confidence	Identifying Node	PSM Ambiguity	Annotated Sequence	Modifications	# Proteins	Master Protein Accessions	Protein Accessions	# Missed Cleavages	Charge	DeltaScore	DeltaCn	Rank	Search Engine Rank	m/z [Da]	MH+ [Da]	Theo. MH+ [Da]	DeltaM [ppm]	Deltam/z [Da]	Activation Type	MS Order	Isolation Interference [%]	Comp. Voltage [V]	Ion Inject Time [ms]	RT [min]	First Scan	Spectrum File	File ID	Ions Score	# Protein Groups	Identity Strict	Identity Relaxed	Expectation Value	Percolator q-Value	Percolator PEP
	High	Mascot (A4)	Unambiguous	ISMPDLDFNLKGPK		1	A0A0D9R2J6	A0A0D9R2J6	1	3	0.4429	0	1	1	525.618	1574.84	1574.82	8.75	0.00459	HCD (High Energy Collision Dissociation)	MS2	8.0803	-60	20.122	87.2909	48159	2181_3_E_7april20_cells_virus_pH10_F2.raw	F1.2	70	1	31	24	1.55726e-06	2.655e-05	3.254e-06
	High	Mascot (A4)	Unambiguous	ISMPDLDFNLKGPK		1	A0A0D9R2J6	A0A0D9R2J6	1	2	0.4038	0	1	1	787.922	1574.84	1574.82	7.48	0.00589	HCD (High Energy Collision Dissociation)	MS2	14.8535	-40	17.94	87.2668	48145	2181_3_E_7april20_cells_virus_pH10_F2.raw	F1.2	52	1	31	24	8.56015e-05	2.035e-05	1.807e-06
	High	Mascot (A4)	Unambiguous	ISMPDLDFNLKGPK		1	A0A0D9R2J6	A0A0D9R2J6	1	3	0.5667	0	1	1	525.618	1574.84	1574.82	9.45	0.00496	HCD (High Energy Collision Dissociation)	MS2	37.0243	-60	54	86.9424	47799	2181_3_E_7april20_cells_virus_pH10_F4.raw	F1.4	30	1	31	24	0.0150752	2.035e-05	9.018e-07
	High	Mascot (A4)	Unambiguous	ISMPDLDFNLKGPK		1	A0A0D9R2J6	A0A0D9R2J6	1	2	0.4423	0	1	1	787.922	1574.84	1574.82	7.48	0.00589	HCD (High Energy Collision Dissociation)	MS2	14.1888	-40	54	87.2747	48149	2181_3_E_7april20_cells_virus_pH10_F2.raw	F1.2	52	1	31	24	9.25723e-05	2.655e-05	5.021e-06
	High	Mascot (A4)	Unambiguous	ISMPDLDFNLKGPK		1	A0A0D9R2J6	A0A0D9R2J6	1	3	0.5333	0	1	1	525.617	1574.84	1574.82	8.05	0.00423	HCD (High Energy Collision Dissociation)	MS2	36.0769	-60	30.706	86.9865	47829	2181_3_E_7april20_cells_virus_pH10_F4.raw	F1.4	30	1	31	24	0.0146253	2.035e-05	1.326e-06
	High	Mascot (A4)	Unambiguous	ISMPDLDFNLKGPK		1	A0A0D9R2J6	A0A0D9R2J6	1	3	0.5	0	1	1	525.618	1574.84	1574.82	8.52	0.00447	HCD (High Energy Collision Dissociation)	MS2	14.8082	-60	7.839	87.33	48185	2181_3_E_7april20_cells_virus_pH10_F2.raw	F1.2	54	1	31	24	5.8394e-05	2.035e-05	1.036e-06
FALSE	ISMPDLDFNLKGPK	1xOxidation [M3]	3.63751e-07	4.17209e-06	1	1	3	A0A0D9R2J6	1	1590.82	High	2.035e-05	2.278e-07	49
	Confidence	Identifying Node	PSM Ambiguity	Annotated Sequence	Modifications	# Proteins	Master Protein Accessions	Protein Accessions	# Missed Cleavages	Charge	DeltaScore	DeltaCn	Rank	Search Engine Rank	m/z [Da]	MH+ [Da]	Theo. MH+ [Da]	DeltaM [ppm]	Deltam/z [Da]	Activation Type	MS Order	Isolation Interference [%]	Comp. Voltage [V]	Ion Inject Time [ms]	RT [min]	First Scan	Spectrum File	File ID	Ions Score	# Protein Groups	Identity Strict	Identity Relaxed	Expectation Value	Percolator q-Value	Percolator PEP
	High	Mascot (A4)	Unambiguous	ISmPDLDFNLKGPK	M3(Oxidation)	1	A0A0D9R2J6	A0A0D9R2J6	1	2	0.0333	0	1	1	795.92	1590.83	1590.82	8.53	0.00679	HCD (High Energy Collision Dissociation)	MS2	69.0869	-40	54	70.5477	37374	2181_3_E_7april20_cells_virus_pH10_F2.raw	F1.2	30	1	32	25	0.0165202	2.655e-05	5.085e-05
	High	Mascot (A4)	Unambiguous	ISmPDLDFNLKGPK	M3(Oxidation)	1	A0A0D9R2J6	A0A0D9R2J6	1	3	0.2857	0	1	1	530.948	1590.83	1590.82	6.99	0.00371	HCD (High Energy Collision Dissociation)	MS2	20.602	-60	54	71.1357	37755	2181_3_E_7april20_cells_virus_pH10_F2.raw	F1.2	49	1	32	25	0.000203845	2.035e-05	2.278e-07
	High	Mascot (A4)	Unambiguous	ISmPDLDFNLKGPK	M3(Oxidation)	1	A0A0D9R2J6	A0A0D9R2J6	1	3	0.4493	0	1	1	530.949	1590.83	1590.82	7.22	0.00383	HCD (High Energy Collision Dissociation)	MS2	29.4524	-60	54	70.9286	38018	2181_3_E_7april20_cells_virus_pH10_F1.raw	F1.1	69	1	32	25	2.05932e-06	2.035e-05	2.163e-06
FALSE	ISMPDIDLHLKGPK		1.23696e-07	4.17209e-06	1	1	12	A0A0D9R2J6	1	1563.86	High	2.035e-05	7.791e-08	67
	Confidence	Identifying Node	PSM Ambiguity	Annotated Sequence	Modifications	# Proteins	Master Protein Accessions	Protein Accessions	# Missed Cleavages	Charge	DeltaScore	DeltaCn	Rank	Search Engine Rank	m/z [Da]	MH+ [Da]	Theo. MH+ [Da]	DeltaM [ppm]	Deltam/z [Da]	Activation Type	MS Order	Isolation Interference [%]	Comp. Voltage [V]	Ion Inject Time [ms]	RT [min]	First Scan	Spectrum File	File ID	Ions Score	# Protein Groups	Identity Strict	Identity Relaxed	Expectation Value	Percolator q-Value	Percolator PEP
	High	Mascot (A4)	Unambiguous	ISMPDIDLHLKGPK		1	A0A0D9R2J6	A0A0D9R2J6	1	2	1	0	1	1	782.438	1563.87	1563.86	7.29	0.0057	HCD (High Energy Collision Dissociation)	MS2	17.2167	-40	54	74.8185	40139	2181_3_E_7april20_cells_virus_pH10_F2.raw	F1.2	72	1	29	22	4.9638e-07	2.035e-05	2.266e-07
	High	Mascot (A4)	Unambiguous	ISMPDIDLHLKGPK		1	A0A0D9R2J6	A0A0D9R2J6	1	4	1	0	1	1	391.723	1563.87	1563.86	8.6	0.00336	HCD (High Energy Collision Dissociation)	MS2	4.9928	-40	54	74.7917	40518	2181_3_E_7april20_cells_virus_pH10_F1.raw	F1.1	58	1	29	22	1.2896e-05	2.035e-05	3.887e-07
	High	Mascot (A4)	Unambiguous	ISMPDIDLHLKGPK		1	A0A0D9R2J6	A0A0D9R2J6	1	2	1	0	1	1	782.438	1563.87	1563.86	8.38	0.00655	HCD (High Energy Collision Dissociation)	MS2	19.5852	-40	54	74.7007	40460	2181_3_E_7april20_cells_virus_pH10_F1.raw	F1.1	67	1	28	21	1.6783e-06	2.035e-05	7.791e-08
	High	Mascot (A4)	Unambiguous	ISMPDIDLHLKGPK		1	A0A0D9R2J6	A0A0D9R2J6	1	4	1	0	1	1	391.723	1563.87	1563.86	7.74	0.00303	HCD (High Energy Collision Dissociation)	MS2	6.29796	-40	54	75.8377	40802	2181_3_E_7april20_cells_virus_pH10_F2.raw	F1.2	1	1	29	22	6.14888	0.0002831	0.003455
	High	Mascot (A4)	Unambiguous	ISMPDIDLHLKGPK		1	A0A0D9R2J6	A0A0D9R2J6	1	3	1	0	1	1	521.96	1563.87	1563.86	6.34	0.00331	HCD (High Energy Collision Dissociation)	MS2	54.9286	-60	54	74.6447	40027	2181_3_E_7april20_cells_virus_pH10_F2.raw	F1.2	27	1	29	22	0.0173255	2.035e-05	6.893e-07
	High	Mascot (A4)	Unambiguous	ISMPDIDLHLKGPK		1	A0A0D9R2J6	A0A0D9R2J6	1	3	1	0	1	1	521.961	1563.87	1563.86	7.16	0.00373	HCD (High Energy Collision Dissociation)	MS2	49.8337	-60	54	74.664	40435	2181_3_E_7april20_cells_virus_pH10_F1.raw	F1.1	53	1	29	22	3.69363e-05	2.035e-05	1.716e-07
	High	Mascot (A4)	Unambiguous	ISMPDIDLHLKGPK		1	A0A0D9R2J6	A0A0D9R2J6	1	3	1	0	1	1	521.962	1563.87	1563.86	9.04	0.00471	HCD (High Energy Collision Dissociation)	MS2	69.9088	-60	54	75.0511	40104	2181_3_E_7april20_cells_virus_pH10_F4.raw	F1.4	16	1	29	22	0.191025	2.035e-05	1.257e-06
	High	Mascot (A4)	Unambiguous	ISMPDIDLHLKGPK		1	A0A0D9R2J6	A0A0D9R2J6	1	3	1	0	1	1	521.961	1563.87	1563.86	7.98	0.00416	HCD (High Energy Collision Dissociation)	MS2	5.39863	-60	42.171	75.687	41112	2181_3_E_7april20_cells_virus_pH10_F1.raw	F1.1	23	1	28	21	0.0430157	2.035e-05	1.676e-06
	High	Mascot (A4)	Unambiguous	ISMPDIDLHLKGPK		1	A0A0D9R2J6	A0A0D9R2J6	1	3	1	0	1	1	521.961	1563.87	1563.86	7.28	0.0038	HCD (High Energy Collision Dissociation)	MS2	13.9629	-60	29.404	75.6984	40712	2181_3_E_7april20_cells_virus_pH10_F2.raw	F1.2	57	1	29	22	1.47847e-05	2.035e-05	3.897e-07
	High	Mascot (A4)	Unambiguous	ISMPDIDLHLKGPK		1	A0A0D9R2J6	A0A0D9R2J6	1	4	1	0	1	1	391.722	1563.87	1563.86	7.35	0.00287	HCD (High Energy Collision Dissociation)	MS2	16.6994	-40	54	74.7261	40080	2181_3_E_7april20_cells_virus_pH10_F2.raw	F1.2	64	1	29	22	3.03259e-06	2.035e-05	1.766e-06
	High	Mascot (A4)	Unambiguous	ISMPDIDLHLKGPK		1	A0A0D9R2J6	A0A0D9R2J6	1	2	1	0	1	1	782.438	1563.87	1563.86	7.6	0.00594	HCD (High Energy Collision Dissociation)	MS2	57.7554	-40	54	75.8389	40803	2181_3_E_7april20_cells_virus_pH10_F2.raw	F1.2	36	1	29	22	0.00215673	2.035e-05	1.71e-06
	High	Mascot (A4)	Unambiguous	ISMPDIDLHLKGPK		1	A0A0D9R2J6	A0A0D9R2J6	1	3	1	0	1	1	521.961	1563.87	1563.86	7.87	0.0041	HCD (High Energy Collision Dissociation)	MS2	30.2337	-60	54	75.2898	40362	2181_3_E_7april20_cells_virus_pH10_F3.raw	F1.3	33	1	28	21	0.00390505	2.035e-05	1.857e-06
FALSE	ISMPDIDLHLKGPK	1xOxidation [M3]	3.34354e-07	4.17209e-06	1	1	4	A0A0D9R2J6	1	1579.85	High	2.035e-05	2.09e-07	28
	Confidence	Identifying Node	PSM Ambiguity	Annotated Sequence	Modifications	# Proteins	Master Protein Accessions	Protein Accessions	# Missed Cleavages	Charge	DeltaScore	DeltaCn	Rank	Search Engine Rank	m/z [Da]	MH+ [Da]	Theo. MH+ [Da]	DeltaM [ppm]	Deltam/z [Da]	Activation Type	MS Order	Isolation Interference [%]	Comp. Voltage [V]	Ion Inject Time [ms]	RT [min]	First Scan	Spectrum File	File ID	Ions Score	# Protein Groups	Identity Strict	Identity Relaxed	Expectation Value	Percolator q-Value	Percolator PEP
	High	Mascot (A4)	Unambiguous	ISmPDIDLHLKGPK	M3(Oxidation)	1	A0A0D9R2J6	A0A0D9R2J6	1	3	1	0	1	1	527.293	1579.86	1579.85	8.18	0.00431	HCD (High Energy Collision Dissociation)	MS2	64.8595	-60	54	59.2388	30413	2181_3_E_7april20_cells_virus_pH10_F1.raw	F1.1	34	1	29	22	0.00349174	2.035e-05	2.113e-06
	High	Mascot (A4)	Unambiguous	ISmPDIDLHLKGPK	M3(Oxidation)	1	A0A0D9R2J6	A0A0D9R2J6	1	3	1	0	1	1	527.293	1579.87	1579.85	9.23	0.00486	HCD (High Energy Collision Dissociation)	MS2	46.594	-60	54	59.3747	29882	2181_3_E_7april20_cells_virus_pH10_F4.raw	F1.4	37	1	29	22	0.00193391	2.035e-05	1.993e-06
	High	Mascot (A4)	Unambiguous	ISmPDIDLHLKGPK	M3(Oxidation)	1	A0A0D9R2J6	A0A0D9R2J6	1	3	1	0	1	1	527.293	1579.86	1579.85	7.84	0.00413	HCD (High Energy Collision Dissociation)	MS2	54.1389	-60	54	58.5993	29993	2181_3_E_7april20_cells_virus_pH10_F1.raw	F1.1	43	1	29	22	0.000464271	2.035e-05	2.895e-07
	High	Mascot (A4)	Unambiguous	ISmPDIDLHLKGPK	M3(Oxidation)	1	A0A0D9R2J6	A0A0D9R2J6	1	3	1	0	1	1	527.293	1579.86	1579.85	7.72	0.00407	HCD (High Energy Collision Dissociation)	MS2	83.8482	-60	54	59.9977	30522	2181_3_E_7april20_cells_virus_pH10_F2.raw	F1.2	28	1	29	22	0.0139563	2.035e-05	2.09e-07
FALSE	ISMPDIDLNLKGPK		7.4662e-07	4.17209e-06	1	1	5	A0A0D9R2J6	1	1540.84	High	2.035e-05	4.673e-07	71
	Confidence	Identifying Node	PSM Ambiguity	Annotated Sequence	Modifications	# Proteins	Master Protein Accessions	Protein Accessions	# Missed Cleavages	Charge	DeltaScore	DeltaCn	Rank	Search Engine Rank	m/z [Da]	MH+ [Da]	Theo. MH+ [Da]	DeltaM [ppm]	Deltam/z [Da]	Activation Type	MS Order	Isolation Interference [%]	Comp. Voltage [V]	Ion Inject Time [ms]	RT [min]	First Scan	Spectrum File	File ID	Ions Score	# Protein Groups	Identity Strict	Identity Relaxed	Expectation Value	Percolator q-Value	Percolator PEP
	High	Mascot (A4)	Unambiguous	ISMPDIDLNLKGPK		1	A0A0D9R2J6	A0A0D9R2J6	1	3	0	0	1	1	514.289	1540.85	1540.84	7.98	0.0041	HCD (High Energy Collision Dissociation)	MS2	21.7791	-60	54	83.3453	45575	2181_3_E_7april20_cells_virus_pH10_F3.raw	F1.3	67	1	29	22	1.65226e-06	2.035e-05	6.266e-07
	High	Mascot (A4)	Unambiguous	ISMPDIDLNLKGPK		1	A0A0D9R2J6	A0A0D9R2J6	1	3	0	0	1	1	514.289	1540.85	1540.84	7.98	0.0041	HCD (High Energy Collision Dissociation)	MS2	36.5915	-60	54	83.4052	45518	2181_3_E_7april20_cells_virus_pH10_F4.raw	F1.4	27	1	29	22	0.017542	2.655e-05	1.729e-05
	High	Mascot (A4)	Unambiguous	ISMPDIDLNLKGPK		1	A0A0D9R2J6	A0A0D9R2J6	1	2	0	0	1	1	770.931	1540.86	1540.84	9.69	0.00747	HCD (High Energy Collision Dissociation)	MS2	73.4057	-40	19.857	83.5992	45811	2181_3_E_7april20_cells_virus_pH10_F2.raw	F1.2	15	1	29	22	0.315784	2.035e-05	1.143e-06
	High	Mascot (A4)	Unambiguous	ISMPDIDLNLKGPK		1	A0A0D9R2J6	A0A0D9R2J6	1	2	0	0	1	1	770.93	1540.85	1540.84	8.58	0.00661	HCD (High Energy Collision Dissociation)	MS2	33.6655	-40	54	81.9998	45213	2181_3_E_7april20_cells_virus_pH10_F1.raw	F1.1	53	1	29	22	3.73328e-05	2.035e-05	9.55e-07
	High	Mascot (A4)	Unambiguous	ISMPDIDLNLKGPK		1	A0A0D9R2J6	A0A0D9R2J6	1	3	0	0	1	1	514.289	1540.85	1540.84	7.74	0.00398	HCD (High Energy Collision Dissociation)	MS2	24.8783	-60	54	83.3368	45642	2181_3_E_7april20_cells_virus_pH10_F2.raw	F1.2	71	1	29	22	7.01468e-07	2.035e-05	4.673e-07
FALSE	ISMPDIDLNLKGPK	1xOxidation [M3]	1.76351e-06	4.17209e-06	1	1	1	A0A0D9R2J6	1	1556.84	High	2.035e-05	1.101e-06	40
	Confidence	Identifying Node	PSM Ambiguity	Annotated Sequence	Modifications	# Proteins	Master Protein Accessions	Protein Accessions	# Missed Cleavages	Charge	DeltaScore	DeltaCn	Rank	Search Engine Rank	m/z [Da]	MH+ [Da]	Theo. MH+ [Da]	DeltaM [ppm]	Deltam/z [Da]	Activation Type	MS Order	Isolation Interference [%]	Comp. Voltage [V]	Ion Inject Time [ms]	RT [min]	First Scan	Spectrum File	File ID	Ions Score	# Protein Groups	Identity Strict	Identity Relaxed	Expectation Value	Percolator q-Value	Percolator PEP
	High	Mascot (A4)	Unambiguous	ISmPDIDLNLKGPK	M3(Oxidation)	1	A0A0D9R2J6	A0A0D9R2J6	1	3	0	0	1	1	519.62	1556.85	1556.84	7.48	0.00388	HCD (High Energy Collision Dissociation)	MS2	27.5336	-60	54	66.6303	35219	2181_3_E_7april20_cells_virus_pH10_F1.raw	F1.1	40	1	29	22	0.00100178	2.035e-05	1.101e-06
FALSE	ISMPDIDLNLTGPK		5.09558e-07	4.17209e-06	1	1	3	A0A0D9R2J6	0	1513.79	High	2.035e-05	3.186e-07	56
	Confidence	Identifying Node	PSM Ambiguity	Annotated Sequence	Modifications	# Proteins	Master Protein Accessions	Protein Accessions	# Missed Cleavages	Charge	DeltaScore	DeltaCn	Rank	Search Engine Rank	m/z [Da]	MH+ [Da]	Theo. MH+ [Da]	DeltaM [ppm]	Deltam/z [Da]	Activation Type	MS Order	Isolation Interference [%]	Comp. Voltage [V]	Ion Inject Time [ms]	RT [min]	First Scan	Spectrum File	File ID	Ions Score	# Protein Groups	Identity Strict	Identity Relaxed	Expectation Value	Percolator q-Value	Percolator PEP
	High	Mascot (A4)	Unambiguous	ISMPDIDLNLTGPK		1	A0A0D9R2J6	A0A0D9R2J6	0	2	0.9464	0	1	1	757.407	1513.81	1513.79	9.01	0.00682	HCD (High Energy Collision Dissociation)	MS2	43.233	-40	54	95.5284	53390	2181_3_E_7april20_cells_virus_pH10_F3.raw	F1.3	56	1	31	24	3.19251e-05	2.035e-05	3.186e-07
	High	Mascot (A4)	Unambiguous	ISMPDIDLNLTGPK		1	A0A0D9R2J6	A0A0D9R2J6	0	2	1	0	1	1	757.406	1513.81	1513.79	8.28	0.00627	HCD (High Energy Collision Dissociation)	MS2	65.6283	-40	54	95.3394	53321	2181_3_E_7april20_cells_virus_pH10_F2.raw	F1.2	26	1	31	24	0.0337185	2.035e-05	1.758e-06
	High	Mascot (A4)	Unambiguous	ISMPDIDLNLTGPK		1	A0A0D9R2J6	A0A0D9R2J6	0	2	1	0	1	1	757.405	1513.8	1513.79	6.99	0.00529	HCD (High Energy Collision Dissociation)	MS2	41.0715	-40	19.972	95.1788	53684	2181_3_E_7april20_cells_virus_pH10_F1.raw	F1.1	64	1	31	24	5.56563e-06	2.655e-05	3.184e-06
FALSE	ISMPDIDLNLTGPK	1xOxidation [M3]	3.00504e-07	4.17209e-06	1	1	1	A0A0D9R2J6	0	1529.79	High	2.035e-05	1.884e-07	90
	Confidence	Identifying Node	PSM Ambiguity	Annotated Sequence	Modifications	# Proteins	Master Protein Accessions	Protein Accessions	# Missed Cleavages	Charge	DeltaScore	DeltaCn	Rank	Search Engine Rank	m/z [Da]	MH+ [Da]	Theo. MH+ [Da]	DeltaM [ppm]	Deltam/z [Da]	Activation Type	MS Order	Isolation Interference [%]	Comp. Voltage [V]	Ion Inject Time [ms]	RT [min]	First Scan	Spectrum File	File ID	Ions Score	# Protein Groups	Identity Strict	Identity Relaxed	Expectation Value	Percolator q-Value	Percolator PEP
	High	Mascot (A4)	Unambiguous	ISmPDIDLNLTGPK	M3(Oxidation)	1	A0A0D9R2J6	A0A0D9R2J6	0	2	1	0	1	1	765.405	1529.8	1529.79	9.04	0.00692	HCD (High Energy Collision Dissociation)	MS2	35.7386	-40	54	78.1856	42127	2181_3_E_7april20_cells_virus_pH10_F4.raw	F1.4	90	1	31	24	1.59337e-08	2.035e-05	1.884e-07
FALSE	ISMPDVDLHLK		7.72032e-05	2.75777e-05	1	1	2	A0A0D9R2J6	0	1267.67	High	2.655e-05	4.764e-05	52
	Confidence	Identifying Node	PSM Ambiguity	Annotated Sequence	Modifications	# Proteins	Master Protein Accessions	Protein Accessions	# Missed Cleavages	Charge	DeltaScore	DeltaCn	Rank	Search Engine Rank	m/z [Da]	MH+ [Da]	Theo. MH+ [Da]	DeltaM [ppm]	Deltam/z [Da]	Activation Type	MS Order	Isolation Interference [%]	Comp. Voltage [V]	Ion Inject Time [ms]	RT [min]	First Scan	Spectrum File	File ID	Ions Score	# Protein Groups	Identity Strict	Identity Relaxed	Expectation Value	Percolator q-Value	Percolator PEP
	High	Mascot (A4)	Unambiguous	ISMPDVDLHLK		1	A0A0D9R2J6	A0A0D9R2J6	0	2	1	0	1	1	634.344	1267.68	1267.67	8.05	0.0051	HCD (High Energy Collision Dissociation)	MS2	13.5133	-40	54	76.8728	41270	2181_3_E_7april20_cells_virus_pH10_F4.raw	F1.4	52	1	30	23	8.00177e-05	2.655e-05	4.764e-05
	High	Mascot (A4)	Unambiguous	ISMPDVDLHLK		1	A0A0D9R2J6	A0A0D9R2J6	0	2	1	0	1	1	634.344	1267.68	1267.67	7.66	0.00486	HCD (High Energy Collision Dissociation)	MS2	32.4904	-40	54	76.3603	41550	2181_3_E_7april20_cells_virus_pH10_F1.raw	F1.1	48	1	30	23	0.000176636	2.655e-05	6.698e-05
FALSE	ISMPDVDLHLKGPK		1.82266e-07	4.17209e-06	1	1	7	A0A0D9R2J6	1	1549.84	High	2.035e-05	1.141e-07	78
	Confidence	Identifying Node	PSM Ambiguity	Annotated Sequence	Modifications	# Proteins	Master Protein Accessions	Protein Accessions	# Missed Cleavages	Charge	DeltaScore	DeltaCn	Rank	Search Engine Rank	m/z [Da]	MH+ [Da]	Theo. MH+ [Da]	DeltaM [ppm]	Deltam/z [Da]	Activation Type	MS Order	Isolation Interference [%]	Comp. Voltage [V]	Ion Inject Time [ms]	RT [min]	First Scan	Spectrum File	File ID	Ions Score	# Protein Groups	Identity Strict	Identity Relaxed	Expectation Value	Percolator q-Value	Percolator PEP
	High	Mascot (A4)	Unambiguous	ISMPDVDLHLKGPK		1	A0A0D9R2J6	A0A0D9R2J6	1	3	1	0	1	1	517.29	1549.85	1549.84	8.78	0.00454	HCD (High Energy Collision Dissociation)	MS2	11.3881	-60	54	69.1217	36246	2181_3_E_7april20_cells_virus_pH10_F4.raw	F1.4	50	1	29	22	9.00842e-05	2.035e-05	3.866e-07
	High	Mascot (A4)	Unambiguous	ISMPDVDLHLKGPK		1	A0A0D9R2J6	A0A0D9R2J6	1	2	0.9744	0	1	1	775.431	1549.85	1549.84	8.87	0.00687	HCD (High Energy Collision Dissociation)	MS2	32.262	-40	54	69.2508	36540	2181_3_E_7april20_cells_virus_pH10_F2.raw	F1.2	78	1	29	22	1.47451e-07	2.035e-05	1.141e-07
	High	Mascot (A4)	Unambiguous	ISMPDVDLHLKGPK		1	A0A0D9R2J6	A0A0D9R2J6	1	4	1	0	1	1	388.219	1549.85	1549.84	8.46	0.00328	HCD (High Energy Collision Dissociation)	MS2	12.507	-40	54	68.8135	36653	2181_3_E_7april20_cells_virus_pH10_F1.raw	F1.1	62	1	29	22	5.0643e-06	2.655e-05	4.801e-06
	High	Mascot (A4)	Unambiguous	ISMPDVDLHLKGPK		1	A0A0D9R2J6	A0A0D9R2J6	1	3	1	0	1	1	517.289	1549.85	1549.84	7.36	0.0038	HCD (High Energy Collision Dissociation)	MS2	11.1438	-60	54	69.1193	36455	2181_3_E_7april20_cells_virus_pH10_F2.raw	F1.2	65	1	29	22	3.15125e-06	2.035e-05	3.505e-07
	High	Mascot (A4)	Unambiguous	ISMPDVDLHLKGPK		1	A0A0D9R2J6	A0A0D9R2J6	1	3	1	0	1	1	517.289	1549.85	1549.84	8.19	0.00423	HCD (High Energy Collision Dissociation)	MS2	4.91956	-60	50.64	68.7757	36630	2181_3_E_7april20_cells_virus_pH10_F1.raw	F1.1	48	1	29	22	0.000149971	2.035e-05	1.098e-06
	High	Mascot (A4)	Unambiguous	ISMPDVDLHLKGPK		1	A0A0D9R2J6	A0A0D9R2J6	1	2	0.974	0	1	1	775.43	1549.85	1549.84	7.76	0.00602	HCD (High Energy Collision Dissociation)	MS2	39.5715	-40	54	68.7727	36628	2181_3_E_7april20_cells_virus_pH10_F1.raw	F1.1	77	1	29	22	1.64357e-07	2.035e-05	1.318e-07
	High	Mascot (A4)	Unambiguous	ISMPDVDLHLKGPK		1	A0A0D9R2J6	A0A0D9R2J6	1	4	1	0	1	1	388.219	1549.86	1549.84	9.8	0.0038	HCD (High Energy Collision Dissociation)	MS2	4.34193	-40	54	69.1955	36506	2181_3_E_7april20_cells_virus_pH10_F2.raw	F1.2	63	1	29	22	4.59202e-06	2.035e-05	2.061e-06
FALSE	ISMPDVDLHLKGPK	1xOxidation [M3]	7.75975e-08	4.17209e-06	1	1	3	A0A0D9R2J6	1	1565.84	High	2.035e-05	4.875e-08	77
	Confidence	Identifying Node	PSM Ambiguity	Annotated Sequence	Modifications	# Proteins	Master Protein Accessions	Protein Accessions	# Missed Cleavages	Charge	DeltaScore	DeltaCn	Rank	Search Engine Rank	m/z [Da]	MH+ [Da]	Theo. MH+ [Da]	DeltaM [ppm]	Deltam/z [Da]	Activation Type	MS Order	Isolation Interference [%]	Comp. Voltage [V]	Ion Inject Time [ms]	RT [min]	First Scan	Spectrum File	File ID	Ions Score	# Protein Groups	Identity Strict	Identity Relaxed	Expectation Value	Percolator q-Value	Percolator PEP
	High	Mascot (A4)	Unambiguous	ISmPDVDLHLKGPK	M3(Oxidation)	1	A0A0D9R2J6	A0A0D9R2J6	1	2	1	0	1	1	783.429	1565.85	1565.84	9.45	0.0074	HCD (High Energy Collision Dissociation)	MS2	0	-40	54	53.5363	26065	2181_3_E_7april20_cells_virus_pH10_F4.raw	F1.4	77	1	30	23	2.14153e-07	2.035e-05	4.875e-08
	High	Mascot (A4)	Unambiguous	ISmPDVDLHLKGPK	M3(Oxidation)	1	A0A0D9R2J6	A0A0D9R2J6	1	3	1	0	1	1	522.622	1565.85	1565.84	9.33	0.00487	HCD (High Energy Collision Dissociation)	MS2	37.8888	-60	54	52.9628	25686	2181_3_E_7april20_cells_virus_pH10_F4.raw	F1.4	33	1	29	22	0.00478435	2.035e-05	1.357e-06
	High	Mascot (A4)	Unambiguous	ISmPDVDLHLKGPK	M3(Oxidation)	1	A0A0D9R2J6	A0A0D9R2J6	1	3	1	0	1	1	522.621	1565.85	1565.84	8.16	0.00426	HCD (High Energy Collision Dissociation)	MS2	31.4284	-60	54	52.6973	26124	2181_3_E_7april20_cells_virus_pH10_F1.raw	F1.1	53	1	29	22	4.86896e-05	2.035e-05	2.94e-07
FALSE	ISMPDVDLHLKGPNVK		3.38348e-05	2.75777e-05	1	1	1	A0A0D9R2J6	1	1762.95	High	2.655e-05	2.1e-05	1
	Confidence	Identifying Node	PSM Ambiguity	Annotated Sequence	Modifications	# Proteins	Master Protein Accessions	Protein Accessions	# Missed Cleavages	Charge	DeltaScore	DeltaCn	Rank	Search Engine Rank	m/z [Da]	MH+ [Da]	Theo. MH+ [Da]	DeltaM [ppm]	Deltam/z [Da]	Activation Type	MS Order	Isolation Interference [%]	Comp. Voltage [V]	Ion Inject Time [ms]	RT [min]	First Scan	Spectrum File	File ID	Ions Score	# Protein Groups	Identity Strict	Identity Relaxed	Expectation Value	Percolator q-Value	Percolator PEP
	High	Mascot (A4)	Unambiguous	ISMPDVDLHLKGPNVK		1	A0A0D9R2J6	A0A0D9R2J6	1	3	1	0	1	1	588.326	1762.96	1762.95	6.78	0.00398	HCD (High Energy Collision Dissociation)	MS2	91.6037	-80	54	72.0097	38720	2181_3_E_7april20_cells_virus_pH10_F1.raw	F1.1	1	1	29	22	6.35072	2.655e-05	2.1e-05
FALSE	ISMPDVDLHLKGR		2.92376e-06	4.17209e-06	1	1	3	A0A0D9R2J6	1	1480.79	High	2.035e-05	1.82e-06	51
	Confidence	Identifying Node	PSM Ambiguity	Annotated Sequence	Modifications	# Proteins	Master Protein Accessions	Protein Accessions	# Missed Cleavages	Charge	DeltaScore	DeltaCn	Rank	Search Engine Rank	m/z [Da]	MH+ [Da]	Theo. MH+ [Da]	DeltaM [ppm]	Deltam/z [Da]	Activation Type	MS Order	Isolation Interference [%]	Comp. Voltage [V]	Ion Inject Time [ms]	RT [min]	First Scan	Spectrum File	File ID	Ions Score	# Protein Groups	Identity Strict	Identity Relaxed	Expectation Value	Percolator q-Value	Percolator PEP
	High	Mascot (A4)	Unambiguous	ISMPDVDLHLKGR		1	A0A0D9R2J6	A0A0D9R2J6	1	3	1	0	1	1	494.274	1480.81	1480.79	9.01	0.00445	HCD (High Energy Collision Dissociation)	MS2	57.5951	-60	54	66.9747	35446	2181_3_E_7april20_cells_virus_pH10_F1.raw	F1.1	45	1	31	24	0.000395114	2.035e-05	1.952e-06
	High	Mascot (A4)	Unambiguous	ISMPDVDLHLKGR		1	A0A0D9R2J6	A0A0D9R2J6	1	3	1	0	1	1	494.273	1480.81	1480.79	7.96	0.00393	HCD (High Energy Collision Dissociation)	MS2	37.0233	-60	54	67.1171	35539	2181_3_E_7april20_cells_virus_pH10_F1.raw	F1.1	44	1	31	24	0.000581366	2.655e-05	8.554e-06
	High	Mascot (A4)	Unambiguous	ISMPDVDLHLKGR		1	A0A0D9R2J6	A0A0D9R2J6	1	3	1	0	1	1	494.274	1480.81	1480.79	8.4	0.00414	HCD (High Energy Collision Dissociation)	MS2	38.7958	-60	54	67.0282	35482	2181_3_E_7april20_cells_virus_pH10_F1.raw	F1.1	51	1	31	24	0.000112092	2.035e-05	1.82e-06
FALSE	ISMPDVDLHMKGPK		3.57672e-07	4.17209e-06	1	1	3	A0A0D9R2J6	1	1567.8	High	2.035e-05	2.245e-07	62
	Confidence	Identifying Node	PSM Ambiguity	Annotated Sequence	Modifications	# Proteins	Master Protein Accessions	Protein Accessions	# Missed Cleavages	Charge	DeltaScore	DeltaCn	Rank	Search Engine Rank	m/z [Da]	MH+ [Da]	Theo. MH+ [Da]	DeltaM [ppm]	Deltam/z [Da]	Activation Type	MS Order	Isolation Interference [%]	Comp. Voltage [V]	Ion Inject Time [ms]	RT [min]	First Scan	Spectrum File	File ID	Ions Score	# Protein Groups	Identity Strict	Identity Relaxed	Expectation Value	Percolator q-Value	Percolator PEP
	High	Mascot (A4)	Unambiguous	ISMPDVDLHMKGPK		1	A0A0D9R2J6	A0A0D9R2J6	1	3	1	0	1	1	523.273	1567.81	1567.8	5.06	0.00264	HCD (High Energy Collision Dissociation)	MS2	55.5904	-60	54	65.1215	33860	2181_3_E_7april20_cells_virus_pH10_F2.raw	F1.2	29	1	32	25	0.0200329	2.035e-05	7.214e-07
	High	Mascot (A4)	Unambiguous	ISMPDVDLHMKGPK		1	A0A0D9R2J6	A0A0D9R2J6	1	4	1	0	1	1	392.708	1567.81	1567.8	7.89	0.00309	HCD (High Energy Collision Dissociation)	MS2	17.7863	-40	54	64.4503	33808	2181_3_E_7april20_cells_virus_pH10_F1.raw	F1.1	58	1	32	25	2.98536e-05	2.035e-05	2.498e-06
	High	Mascot (A4)	Unambiguous	ISMPDVDLHMKGPK		1	A0A0D9R2J6	A0A0D9R2J6	1	4	1	0	1	1	392.708	1567.81	1567.8	8.05	0.00315	HCD (High Energy Collision Dissociation)	MS2	43.9244	-40	54	65.006	33784	2181_3_E_7april20_cells_virus_pH10_F2.raw	F1.2	62	1	32	25	1.18576e-05	2.035e-05	2.245e-07
FALSE	ISMPDVDLHMKGPK	1xOxidation [M10]	2.51256e-05	2.75777e-05	1	1	3	A0A0D9R2J6	1	1583.79	High	2.655e-05	1.56e-05	28
	Confidence	Identifying Node	PSM Ambiguity	Annotated Sequence	Modifications	# Proteins	Master Protein Accessions	Protein Accessions	# Missed Cleavages	Charge	DeltaScore	DeltaCn	Rank	Search Engine Rank	m/z [Da]	MH+ [Da]	Theo. MH+ [Da]	DeltaM [ppm]	Deltam/z [Da]	Activation Type	MS Order	Isolation Interference [%]	Comp. Voltage [V]	Ion Inject Time [ms]	RT [min]	First Scan	Spectrum File	File ID	Ions Score	# Protein Groups	Identity Strict	Identity Relaxed	Expectation Value	Percolator q-Value	Percolator PEP
	High	Mascot (A4)	Unambiguous	ISMPDVDLHmKGPK	M10(Oxidation)	1	A0A0D9R2J6	A0A0D9R2J6	1	3	1	0	1	1	528.607	1583.81	1583.79	8.64	0.00456	HCD (High Energy Collision Dissociation)	MS2	54.2853	-40	54	54.0142	26987	2181_3_E_7april20_cells_virus_pH10_F1.raw	F1.1	28	1	32	25	0.024436	2.655e-05	1.56e-05
	High	Mascot (A4)	Unambiguous	ISMPDVDLHmKGPK	M10(Oxidation)	1	A0A0D9R2J6	A0A0D9R2J6	1	4	0.8261	0	1	1	396.707	1583.8	1583.79	7.79	0.00308	HCD (High Energy Collision Dissociation)	MS2	96.1323	-40	28.324	54.1128	27052	2181_3_E_7april20_cells_virus_pH10_F1.raw	F1.1	23	1	32	25	0.0853336	0.003204	0.08582
	High	Mascot (A4)	Unambiguous	ISMPDVDLHmKGPK	M10(Oxidation)	1	A0A0D9R2J6	A0A0D9R2J6	1	4	0.9167	0	1	1	396.707	1583.81	1583.79	8.71	0.00345	HCD (High Energy Collision Dissociation)	MS2	80.5606	-40	54	54.3004	26548	2181_3_E_7april20_cells_virus_pH10_F4.raw	F1.4	24	1	32	25	0.0607291	2.655e-05	3.754e-05
FALSE	ISMPDVDLHVK		8.54012e-05	2.75777e-05	1	1	1	A0A0D9R2J6	0	1253.66	High	2.655e-05	5.279e-05	55
	Confidence	Identifying Node	PSM Ambiguity	Annotated Sequence	Modifications	# Proteins	Master Protein Accessions	Protein Accessions	# Missed Cleavages	Charge	DeltaScore	DeltaCn	Rank	Search Engine Rank	m/z [Da]	MH+ [Da]	Theo. MH+ [Da]	DeltaM [ppm]	Deltam/z [Da]	Activation Type	MS Order	Isolation Interference [%]	Comp. Voltage [V]	Ion Inject Time [ms]	RT [min]	First Scan	Spectrum File	File ID	Ions Score	# Protein Groups	Identity Strict	Identity Relaxed	Expectation Value	Percolator q-Value	Percolator PEP
	High	Mascot (A4)	Unambiguous	ISMPDVDLHVK		1	A0A0D9R2J6	A0A0D9R2J6	0	2	1	0	1	1	627.337	1253.67	1253.66	8.55	0.00536	HCD (High Energy Collision Dissociation)	MS2	16.1496	-40	54	69.7719	36667	2181_3_E_7april20_cells_virus_pH10_F4.raw	F1.4	55	1	31	24	3.90774e-05	2.655e-05	5.279e-05
FALSE	ISMPDVDLHVKGTK		7.37716e-08	4.17209e-06	1	1	3	A0A0D9R2J6	1	1539.82	High	2.035e-05	4.65e-08	74
	Confidence	Identifying Node	PSM Ambiguity	Annotated Sequence	Modifications	# Proteins	Master Protein Accessions	Protein Accessions	# Missed Cleavages	Charge	DeltaScore	DeltaCn	Rank	Search Engine Rank	m/z [Da]	MH+ [Da]	Theo. MH+ [Da]	DeltaM [ppm]	Deltam/z [Da]	Activation Type	MS Order	Isolation Interference [%]	Comp. Voltage [V]	Ion Inject Time [ms]	RT [min]	First Scan	Spectrum File	File ID	Ions Score	# Protein Groups	Identity Strict	Identity Relaxed	Expectation Value	Percolator q-Value	Percolator PEP
	High	Mascot (A4)	Unambiguous	ISMPDVDLHVKGTK		1	A0A0D9R2J6	A0A0D9R2J6	1	4	1	0	1	1	385.713	1539.83	1539.82	7.71	0.00297	HCD (High Energy Collision Dissociation)	MS2	19.5533	-40	54	61.3498	31405	2181_3_E_7april20_cells_virus_pH10_F2.raw	F1.2	74	1	30	23	4.90806e-07	2.035e-05	4.65e-08
	High	Mascot (A4)	Unambiguous	ISMPDVDLHVKGTK		1	A0A0D9R2J6	A0A0D9R2J6	1	4	1	0	1	1	385.714	1539.83	1539.82	8.02	0.00309	HCD (High Energy Collision Dissociation)	MS2	18.6401	-40	54	60.5446	31252	2181_3_E_7april20_cells_virus_pH10_F1.raw	F1.1	69	1	30	23	1.32518e-06	2.035e-05	1.693e-06
	High	Mascot (A4)	Unambiguous	ISMPDVDLHVKGTK		1	A0A0D9R2J6	A0A0D9R2J6	1	4	1	0	1	1	385.713	1539.83	1539.82	7.87	0.00303	HCD (High Energy Collision Dissociation)	MS2	30.1855	-40	54	60.9348	30904	2181_3_E_7april20_cells_virus_pH10_F4.raw	F1.4	74	1	30	23	4.58432e-07	2.035e-05	2.627e-06
FALSE	ISMPDVDLHVKGTK	1xOxidation [M3]	5.60622e-07	4.17209e-06	1	1	2	A0A0D9R2J6	1	1555.81	High	2.035e-05	3.507e-07	26
	Confidence	Identifying Node	PSM Ambiguity	Annotated Sequence	Modifications	# Proteins	Master Protein Accessions	Protein Accessions	# Missed Cleavages	Charge	DeltaScore	DeltaCn	Rank	Search Engine Rank	m/z [Da]	MH+ [Da]	Theo. MH+ [Da]	DeltaM [ppm]	Deltam/z [Da]	Activation Type	MS Order	Isolation Interference [%]	Comp. Voltage [V]	Ion Inject Time [ms]	RT [min]	First Scan	Spectrum File	File ID	Ions Score	# Protein Groups	Identity Strict	Identity Relaxed	Expectation Value	Percolator q-Value	Percolator PEP
	High	Mascot (A4)	Unambiguous	ISmPDVDLHVKGTK	M3(Oxidation)	1	A0A0D9R2J6	A0A0D9R2J6	1	3	1	0	1	1	519.281	1555.83	1555.81	8.75	0.00454	HCD (High Energy Collision Dissociation)	MS2	67.2694	-80	54	43.5332	19482	2181_3_E_7april20_cells_virus_pH10_F4.raw	F1.4	26	1	31	24	0.0344565	2.035e-05	3.507e-07
	High	Mascot (A4)	Unambiguous	ISmPDVDLHVKGTK	M3(Oxidation)	1	A0A0D9R2J6	A0A0D9R2J6	1	3	1	0	1	1	519.28	1555.83	1555.81	7.57	0.00393	HCD (High Energy Collision Dissociation)	MS2	64.9348	-80	54	43.12	19863	2181_3_E_7april20_cells_virus_pH10_F1.raw	F1.1	25	1	31	24	0.0447651	2.035e-05	8.609e-07
FALSE	ISMPDVDLNLKGPK		3.78579e-06	4.17209e-06	1	1	2	A0A0D9R2J6	1	1526.82	High	2.035e-05	2.353e-06	46
	Confidence	Identifying Node	PSM Ambiguity	Annotated Sequence	Modifications	# Proteins	Master Protein Accessions	Protein Accessions	# Missed Cleavages	Charge	DeltaScore	DeltaCn	Rank	Search Engine Rank	m/z [Da]	MH+ [Da]	Theo. MH+ [Da]	DeltaM [ppm]	Deltam/z [Da]	Activation Type	MS Order	Isolation Interference [%]	Comp. Voltage [V]	Ion Inject Time [ms]	RT [min]	First Scan	Spectrum File	File ID	Ions Score	# Protein Groups	Identity Strict	Identity Relaxed	Expectation Value	Percolator q-Value	Percolator PEP
	High	Mascot (A4)	Unambiguous	ISMPDVDLNLKGPK		1	A0A0D9R2J6	A0A0D9R2J6	1	2	1	0	1	1	763.922	1526.84	1526.82	7.24	0.00553	HCD (High Energy Collision Dissociation)	MS2	55.1783	-40	12.762	75.9572	41287	2181_3_E_7april20_cells_virus_pH10_F1.raw	F1.1	47	1	29	22	0.000198049	2.655e-05	6.51e-06
	High	Mascot (A4)	Unambiguous	ISMPDVDLNLKGPK		1	A0A0D9R2J6	A0A0D9R2J6	1	2	1	0	1	1	763.922	1526.84	1526.82	7.8	0.00595	HCD (High Energy Collision Dissociation)	MS2	45.1688	-40	54	76.1203	40987	2181_3_E_7april20_cells_virus_pH10_F2.raw	F1.2	46	1	29	22	0.000246677	2.035e-05	2.353e-06
FALSE	ISMPDVDLNLKGPK	1xOxidation [M3]	3.95732e-07	4.17209e-06	1	1	2	A0A0D9R2J6	1	1542.82	High	2.035e-05	2.484e-07	54
	Confidence	Identifying Node	PSM Ambiguity	Annotated Sequence	Modifications	# Proteins	Master Protein Accessions	Protein Accessions	# Missed Cleavages	Charge	DeltaScore	DeltaCn	Rank	Search Engine Rank	m/z [Da]	MH+ [Da]	Theo. MH+ [Da]	DeltaM [ppm]	Deltam/z [Da]	Activation Type	MS Order	Isolation Interference [%]	Comp. Voltage [V]	Ion Inject Time [ms]	RT [min]	First Scan	Spectrum File	File ID	Ions Score	# Protein Groups	Identity Strict	Identity Relaxed	Expectation Value	Percolator q-Value	Percolator PEP
	High	Mascot (A4)	Unambiguous	ISmPDVDLNLKGPK	M3(Oxidation)	1	A0A0D9R2J6	A0A0D9R2J6	1	3	1	0	1	1	514.949	1542.83	1542.82	8.87	0.00456	HCD (High Energy Collision Dissociation)	MS2	36.1362	-60	54	59.3735	29881	2181_3_E_7april20_cells_virus_pH10_F4.raw	F1.4	51	1	31	24	0.00010502	2.035e-05	3.356e-07
	High	Mascot (A4)	Unambiguous	ISmPDVDLNLKGPK	M3(Oxidation)	1	A0A0D9R2J6	A0A0D9R2J6	1	3	1	0	1	1	514.949	1542.83	1542.82	7.56	0.00389	HCD (High Energy Collision Dissociation)	MS2	37.063	-60	54	59.1456	30353	2181_3_E_7april20_cells_virus_pH10_F1.raw	F1.1	54	1	31	24	4.79972e-05	2.035e-05	2.484e-07
FALSE	ISMPDVGLHLK		0.000631361	7.07225e-05	1	1	1	A0A0D9R2J6	0	1209.67	High	5.65e-05	0.0003888	32
	Confidence	Identifying Node	PSM Ambiguity	Annotated Sequence	Modifications	# Proteins	Master Protein Accessions	Protein Accessions	# Missed Cleavages	Charge	DeltaScore	DeltaCn	Rank	Search Engine Rank	m/z [Da]	MH+ [Da]	Theo. MH+ [Da]	DeltaM [ppm]	Deltam/z [Da]	Activation Type	MS Order	Isolation Interference [%]	Comp. Voltage [V]	Ion Inject Time [ms]	RT [min]	First Scan	Spectrum File	File ID	Ions Score	# Protein Groups	Identity Strict	Identity Relaxed	Expectation Value	Percolator q-Value	Percolator PEP
	High	Mascot (A4)	Unambiguous	ISMPDVGLHLK		1	A0A0D9R2J6	A0A0D9R2J6	0	3	1	0	1	1	403.896	1209.67	1209.67	6.67	0.00269	HCD (High Energy Collision Dissociation)	MS2	30.6539	-40	54	75.1608	40361	2181_3_E_7april20_cells_virus_pH10_F2.raw	F1.2	32	1	28	21	0.00501571	5.65e-05	0.0003888
FALSE	ISMPDVGLHLKGPK		4.07006e-07	4.17209e-06	1	1	1	A0A0D9R2J6	1	1491.84	High	2.035e-05	2.552e-07	59
	Confidence	Identifying Node	PSM Ambiguity	Annotated Sequence	Modifications	# Proteins	Master Protein Accessions	Protein Accessions	# Missed Cleavages	Charge	DeltaScore	DeltaCn	Rank	Search Engine Rank	m/z [Da]	MH+ [Da]	Theo. MH+ [Da]	DeltaM [ppm]	Deltam/z [Da]	Activation Type	MS Order	Isolation Interference [%]	Comp. Voltage [V]	Ion Inject Time [ms]	RT [min]	First Scan	Spectrum File	File ID	Ions Score	# Protein Groups	Identity Strict	Identity Relaxed	Expectation Value	Percolator q-Value	Percolator PEP
	High	Mascot (A4)	Unambiguous	ISMPDVGLHLKGPK		1	A0A0D9R2J6	A0A0D9R2J6	1	3	1	0	1	1	497.954	1491.85	1491.84	8.29	0.00412	HCD (High Energy Collision Dissociation)	MS2	28.7886	-40	54	67.8402	35622	2181_3_E_7april20_cells_virus_pH10_F2.raw	F1.2	59	1	26	19	5.31844e-06	2.035e-05	2.552e-07
FALSE	ISMPDVGLNLK		7.98448e-05	2.75777e-05	1	1	1	A0A0D9R2J6	0	1186.65	High	2.655e-05	4.944e-05	57
	Confidence	Identifying Node	PSM Ambiguity	Annotated Sequence	Modifications	# Proteins	Master Protein Accessions	Protein Accessions	# Missed Cleavages	Charge	DeltaScore	DeltaCn	Rank	Search Engine Rank	m/z [Da]	MH+ [Da]	Theo. MH+ [Da]	DeltaM [ppm]	Deltam/z [Da]	Activation Type	MS Order	Isolation Interference [%]	Comp. Voltage [V]	Ion Inject Time [ms]	RT [min]	First Scan	Spectrum File	File ID	Ions Score	# Protein Groups	Identity Strict	Identity Relaxed	Expectation Value	Percolator q-Value	Percolator PEP
	High	Mascot (A4)	Unambiguous	ISMPDVGLNLK		1	A0A0D9R2J6	A0A0D9R2J6	0	2	1	0	1	1	593.833	1186.66	1186.65	7.86	0.00466	HCD (High Energy Collision Dissociation)	MS2	11.2589	-40	54	84.5615	46421	2181_3_E_7april20_cells_virus_pH10_F2.raw	F1.2	57	1	30	23	2.38466e-05	2.655e-05	4.944e-05
FALSE	ISMPDVGLNLKAPK		1.70506e-06	4.17209e-06	1	1	2	A0A0D9R2J6	1	1482.83	High	2.035e-05	1.065e-06	59
	Confidence	Identifying Node	PSM Ambiguity	Annotated Sequence	Modifications	# Proteins	Master Protein Accessions	Protein Accessions	# Missed Cleavages	Charge	DeltaScore	DeltaCn	Rank	Search Engine Rank	m/z [Da]	MH+ [Da]	Theo. MH+ [Da]	DeltaM [ppm]	Deltam/z [Da]	Activation Type	MS Order	Isolation Interference [%]	Comp. Voltage [V]	Ion Inject Time [ms]	RT [min]	First Scan	Spectrum File	File ID	Ions Score	# Protein Groups	Identity Strict	Identity Relaxed	Expectation Value	Percolator q-Value	Percolator PEP
	High	Mascot (A4)	Unambiguous	ISMPDVGLNLKAPK		1	A0A0D9R2J6	A0A0D9R2J6	1	2	0.9492	0	1	1	741.926	1482.84	1482.83	6.77	0.00502	HCD (High Energy Collision Dissociation)	MS2	22.2068	-40	54	76.5634	41276	2181_3_E_7april20_cells_virus_pH10_F2.raw	F1.2	59	1	27	20	7.81412e-06	2.035e-05	1.065e-06
	High	Mascot (A4)	Unambiguous	ISMPDVGLNLKAPK		1	A0A0D9R2J6	A0A0D9R2J6	1	3	1	0	1	1	494.954	1482.85	1482.83	7.52	0.00372	HCD (High Energy Collision Dissociation)	MS2	4.16565	-40	54	76.6552	41335	2181_3_E_7april20_cells_virus_pH10_F2.raw	F1.2	64	1	27	20	2.24324e-06	2.035e-05	1.182e-06
FALSE	ISMPEIDLNLKGSK		9.88753e-07	4.17209e-06	1	1	3	A0A0D9R2J6	1	1544.84	High	2.035e-05	6.172e-07	64
	Confidence	Identifying Node	PSM Ambiguity	Annotated Sequence	Modifications	# Proteins	Master Protein Accessions	Protein Accessions	# Missed Cleavages	Charge	DeltaScore	DeltaCn	Rank	Search Engine Rank	m/z [Da]	MH+ [Da]	Theo. MH+ [Da]	DeltaM [ppm]	Deltam/z [Da]	Activation Type	MS Order	Isolation Interference [%]	Comp. Voltage [V]	Ion Inject Time [ms]	RT [min]	First Scan	Spectrum File	File ID	Ions Score	# Protein Groups	Identity Strict	Identity Relaxed	Expectation Value	Percolator q-Value	Percolator PEP
	High	Mascot (A4)	Unambiguous	ISMPEIDLNLKGSK		1	A0A0D9R2J6	A0A0D9R2J6	1	3	1	0	1	1	515.621	1544.85	1544.84	8.01	0.00412	HCD (High Energy Collision Dissociation)	MS2	84.7979	-60	54	79.8764	43825	2181_3_E_7april20_cells_virus_pH10_F1.raw	F1.1	9	1	29	22	1.06763	2.655e-05	2.336e-05
	High	Mascot (A4)	Unambiguous	ISMPEIDLNLKGSK		1	A0A0D9R2J6	A0A0D9R2J6	1	3	0.75	0	1	1	515.621	1544.85	1544.84	7.65	0.00394	HCD (High Energy Collision Dissociation)	MS2	75.016	-60	54	80.1283	43570	2181_3_E_7april20_cells_virus_pH10_F2.raw	F1.2	12	1	29	22	0.532405	2.655e-05	6.403e-05
	High	Mascot (A4)	Unambiguous	ISMPEIDLNLKGSK		1	A0A0D9R2J6	A0A0D9R2J6	1	2	1	0	1	1	772.928	1544.85	1544.84	9.09	0.00702	HCD (High Energy Collision Dissociation)	MS2	34.4884	-40	54	80.002	43906	2181_3_E_7april20_cells_virus_pH10_F1.raw	F1.1	64	1	29	22	3.18378e-06	2.035e-05	6.172e-07
FALSE	ISMPEVDLNLKGPK		7.09268e-08	4.17209e-06	1	1	6	A0A0D9R2J6	1	1540.84	High	2.035e-05	4.466e-08	55
	Confidence	Identifying Node	PSM Ambiguity	Annotated Sequence	Modifications	# Proteins	Master Protein Accessions	Protein Accessions	# Missed Cleavages	Charge	DeltaScore	DeltaCn	Rank	Search Engine Rank	m/z [Da]	MH+ [Da]	Theo. MH+ [Da]	DeltaM [ppm]	Deltam/z [Da]	Activation Type	MS Order	Isolation Interference [%]	Comp. Voltage [V]	Ion Inject Time [ms]	RT [min]	First Scan	Spectrum File	File ID	Ions Score	# Protein Groups	Identity Strict	Identity Relaxed	Expectation Value	Percolator q-Value	Percolator PEP
	High	Mascot (A4)	Unambiguous	ISMPEVDLNLKGPK		1	A0A0D9R2J6	A0A0D9R2J6	1	2	0.2319	0	1	1	770.93	1540.85	1540.84	7.79	0.006	HCD (High Energy Collision Dissociation)	MS2	20.5073	-40	54	76.8582	41455	2181_3_E_7april20_cells_virus_pH10_F2.raw	F1.2	69	1	29	22	1.14953e-06	2.035e-05	9.682e-07
	High	Mascot (A4)	Unambiguous	ISMPEVDLNLKGPK		1	A0A0D9R2J6	A0A0D9R2J6	1	3	0.2727	0	1	1	514.29	1540.86	1540.84	9.88	0.00507	HCD (High Energy Collision Dissociation)	MS2	24.9097	-60	54	76.7225	41369	2181_3_E_7april20_cells_virus_pH10_F2.raw	F1.2	55	1	29	22	2.76306e-05	2.035e-05	4.466e-08
	High	Mascot (A4)	Unambiguous	ISMPEVDLNLKGPK		1	A0A0D9R2J6	A0A0D9R2J6	1	3	0.2917	0	1	1	514.289	1540.85	1540.84	7.5	0.00385	HCD (High Energy Collision Dissociation)	MS2	17.5234	-60	54	77.0023	41463	2181_3_E_7april20_cells_virus_pH10_F3.raw	F1.3	48	1	29	22	0.000135834	2.035e-05	4.158e-07
	High	Mascot (A4)	Unambiguous	ISMPEVDLNLKGPK		1	A0A0D9R2J6	A0A0D9R2J6	1	3	0.2727	0	1	1	514.289	1540.85	1540.84	7.62	0.00391	HCD (High Energy Collision Dissociation)	MS2	37.3817	-60	54	76.6151	41716	2181_3_E_7april20_cells_virus_pH10_F1.raw	F1.1	55	1	29	22	2.91077e-05	2.035e-05	5.17e-07
	High	Mascot (A4)	Unambiguous	ISMPEVDLNLKGPK		1	A0A0D9R2J6	A0A0D9R2J6	1	3	0.4348	0	1	1	514.29	1540.86	1540.84	9.76	0.00501	HCD (High Energy Collision Dissociation)	MS2	61.1669	-60	54	77.0394	41379	2181_3_E_7april20_cells_virus_pH10_F4.raw	F1.4	23	1	29	22	0.0456447	2.655e-05	7.376e-06
	High	Mascot (A4)	Unambiguous	ISMPEVDLNLKGPK		1	A0A0D9R2J6	A0A0D9R2J6	1	2	0.2029	0	1	1	770.93	1540.85	1540.84	8.26	0.00637	HCD (High Energy Collision Dissociation)	MS2	10.491	-40	54	76.746	41802	2181_3_E_7april20_cells_virus_pH10_F1.raw	F1.1	69	1	29	22	1.04253e-06	2.035e-05	5.456e-07
FALSE	ISMPEVDLNLKGPK	1xOxidation [M3]	4.25715e-07	4.17209e-06	1	1	2	A0A0D9R2J6	1	1556.84	High	2.035e-05	2.669e-07	50
	Confidence	Identifying Node	PSM Ambiguity	Annotated Sequence	Modifications	# Proteins	Master Protein Accessions	Protein Accessions	# Missed Cleavages	Charge	DeltaScore	DeltaCn	Rank	Search Engine Rank	m/z [Da]	MH+ [Da]	Theo. MH+ [Da]	DeltaM [ppm]	Deltam/z [Da]	Activation Type	MS Order	Isolation Interference [%]	Comp. Voltage [V]	Ion Inject Time [ms]	RT [min]	First Scan	Spectrum File	File ID	Ions Score	# Protein Groups	Identity Strict	Identity Relaxed	Expectation Value	Percolator q-Value	Percolator PEP
	High	Mascot (A4)	Unambiguous	ISmPEVDLNLKGPK	M3(Oxidation)	1	A0A0D9R2J6	A0A0D9R2J6	1	3	0.2429	0	1	1	519.621	1556.85	1556.84	7.6	0.00394	HCD (High Energy Collision Dissociation)	MS2	13.4115	-60	54	60.7114	31362	2181_3_E_7april20_cells_virus_pH10_F1.raw	F1.1	70	1	29	22	1.04899e-06	2.035e-05	3.796e-07
	High	Mascot (A4)	Unambiguous	ISmPEVDLNLKGPK	M3(Oxidation)	1	A0A0D9R2J6	A0A0D9R2J6	1	3	0.28	0	1	1	519.621	1556.85	1556.84	8.42	0.00437	HCD (High Energy Collision Dissociation)	MS2	30.1939	-60	54	60.9491	30913	2181_3_E_7april20_cells_virus_pH10_F4.raw	F1.4	50	1	29	22	9.87261e-05	2.035e-05	2.669e-07
FALSE	ISMPGFK		0.00544644	0.000425217	1	1	1	A0A0D9R2J6	0	779.412	High	0.0002831	0.003459	33
	Confidence	Identifying Node	PSM Ambiguity	Annotated Sequence	Modifications	# Proteins	Master Protein Accessions	Protein Accessions	# Missed Cleavages	Charge	DeltaScore	DeltaCn	Rank	Search Engine Rank	m/z [Da]	MH+ [Da]	Theo. MH+ [Da]	DeltaM [ppm]	Deltam/z [Da]	Activation Type	MS Order	Isolation Interference [%]	Comp. Voltage [V]	Ion Inject Time [ms]	RT [min]	First Scan	Spectrum File	File ID	Ions Score	# Protein Groups	Identity Strict	Identity Relaxed	Expectation Value	Percolator q-Value	Percolator PEP
	High	Mascot (A4)	Unambiguous	ISMPGFK		1	A0A0D9R2J6	A0A0D9R2J6	0	2	0.9091	0	1	1	390.212	779.418	779.412	7.22	0.00281	HCD (High Energy Collision Dissociation)	MS2	8.30699	-80	54	63.715	32942	2181_3_E_7april20_cells_virus_pH10_F2.raw	F1.2	33	1	28	21	0.00381349	0.0002831	0.003459
FALSE	ISMPGFKGEGPDVDVNLPK		2.70264e-06	4.17209e-06	1	1	1	A0A0D9R2J6	1	2000.02	High	2.035e-05	1.688e-06	18
	Confidence	Identifying Node	PSM Ambiguity	Annotated Sequence	Modifications	# Proteins	Master Protein Accessions	Protein Accessions	# Missed Cleavages	Charge	DeltaScore	DeltaCn	Rank	Search Engine Rank	m/z [Da]	MH+ [Da]	Theo. MH+ [Da]	DeltaM [ppm]	Deltam/z [Da]	Activation Type	MS Order	Isolation Interference [%]	Comp. Voltage [V]	Ion Inject Time [ms]	RT [min]	First Scan	Spectrum File	File ID	Ions Score	# Protein Groups	Identity Strict	Identity Relaxed	Expectation Value	Percolator q-Value	Percolator PEP
	High	Mascot (A4)	Unambiguous	ISMPGFKGEGPDVDVNLPK		1	A0A0D9R2J6	A0A0D9R2J6	1	3	1	0	1	1	667.35	2000.04	2000.02	9.73	0.00648	HCD (High Energy Collision Dissociation)	MS2	52.6554	-60	54	80.5504	44261	2181_3_E_7april20_cells_virus_pH10_F1.raw	F1.1	18	1	32	25	0.248912	2.035e-05	1.688e-06
FALSE	ISMPGFKGEGPEVDVNLPK		1.03762e-09	4.17209e-06	1	1	3	A0A0D9R2J6	1	2014.03	High	2.035e-05	6.594e-10	64
	Confidence	Identifying Node	PSM Ambiguity	Annotated Sequence	Modifications	# Proteins	Master Protein Accessions	Protein Accessions	# Missed Cleavages	Charge	DeltaScore	DeltaCn	Rank	Search Engine Rank	m/z [Da]	MH+ [Da]	Theo. MH+ [Da]	DeltaM [ppm]	Deltam/z [Da]	Activation Type	MS Order	Isolation Interference [%]	Comp. Voltage [V]	Ion Inject Time [ms]	RT [min]	First Scan	Spectrum File	File ID	Ions Score	# Protein Groups	Identity Strict	Identity Relaxed	Expectation Value	Percolator q-Value	Percolator PEP
	High	Mascot (A4)	Unambiguous	ISMPGFKGEGPEVDVNLPK		1	A0A0D9R2J6	A0A0D9R2J6	1	3	1	0	1	1	672.021	2014.05	2014.03	8.46	0.00568	HCD (High Energy Collision Dissociation)	MS2	48.7936	-60	54	81.4334	44418	2181_3_E_7april20_cells_virus_pH10_F2.raw	F1.2	26	1	32	25	0.0367618	2.035e-05	1.11e-07
	High	Mascot (A4)	Unambiguous	ISMPGFKGEGPEVDVNLPK		1	A0A0D9R2J6	A0A0D9R2J6	1	3	1	0	1	1	672.02	2014.05	2014.03	7.1	0.00477	HCD (High Energy Collision Dissociation)	MS2	71.0209	-60	54	81.1788	44671	2181_3_E_7april20_cells_virus_pH10_F1.raw	F1.1	23	1	32	25	0.0919849	2.035e-05	1.379e-06
	High	Mascot (A4)	Unambiguous	ISMPGFKGEGPEVDVNLPK		1	A0A0D9R2J6	A0A0D9R2J6	1	2	0.8594	0	1	1	1007.53	2014.05	2014.03	7.89	0.00795	HCD (High Energy Collision Dissociation)	MS2	11.3478	-40	54	81.3626	44793	2181_3_E_7april20_cells_virus_pH10_F1.raw	F1.1	64	1	31	24	6.5055e-06	2.035e-05	6.594e-10
FALSE	ISMPGFKGEGPEVDVNLPK	1xOxidation [M3]	1.60289e-06	4.17209e-06	1	1	1	A0A0D9R2J6	1	2030.03	High	2.035e-05	1e-06	37
	Confidence	Identifying Node	PSM Ambiguity	Annotated Sequence	Modifications	# Proteins	Master Protein Accessions	Protein Accessions	# Missed Cleavages	Charge	DeltaScore	DeltaCn	Rank	Search Engine Rank	m/z [Da]	MH+ [Da]	Theo. MH+ [Da]	DeltaM [ppm]	Deltam/z [Da]	Activation Type	MS Order	Isolation Interference [%]	Comp. Voltage [V]	Ion Inject Time [ms]	RT [min]	First Scan	Spectrum File	File ID	Ions Score	# Protein Groups	Identity Strict	Identity Relaxed	Expectation Value	Percolator q-Value	Percolator PEP
	High	Mascot (A4)	Unambiguous	ISmPGFKGEGPEVDVNLPK	M3(Oxidation)	1	A0A0D9R2J6	A0A0D9R2J6	1	3	0.7297	0	1	1	677.351	2030.04	2030.03	6.45	0.00437	HCD (High Energy Collision Dissociation)	MS2	56.1302	-60	54	67.8059	35387	2181_3_E_7april20_cells_virus_pH10_F4.raw	F1.4	37	1	32	25	0.0037394	2.035e-05	1e-06
FALSE	MDVNVGDIDIEGPEGKLKGPK		3.49724e-07	4.17209e-06	1	1	2	A0A0D9R2J6	2	2211.13	High	2.035e-05	2.192e-07	30
	Confidence	Identifying Node	PSM Ambiguity	Annotated Sequence	Modifications	# Proteins	Master Protein Accessions	Protein Accessions	# Missed Cleavages	Charge	DeltaScore	DeltaCn	Rank	Search Engine Rank	m/z [Da]	MH+ [Da]	Theo. MH+ [Da]	DeltaM [ppm]	Deltam/z [Da]	Activation Type	MS Order	Isolation Interference [%]	Comp. Voltage [V]	Ion Inject Time [ms]	RT [min]	First Scan	Spectrum File	File ID	Ions Score	# Protein Groups	Identity Strict	Identity Relaxed	Expectation Value	Percolator q-Value	Percolator PEP
	High	Mascot (A4)	Unambiguous	MDVNVGDIDIEGPEGKLKGPK		1	A0A0D9R2J6	A0A0D9R2J6	2	4	1	0	1	1	553.543	2211.15	2211.13	8.02	0.00443	HCD (High Energy Collision Dissociation)	MS2	68.0073	-60	54	72.8213	38757	2181_3_E_7april20_cells_virus_pH10_F3.raw	F1.3	30	1	31	24	0.0166852	2.035e-05	2.192e-07
	High	Mascot (A4)	Unambiguous	MDVNVGDIDIEGPEGKLKGPK		1	A0A0D9R2J6	A0A0D9R2J6	2	4	0.9706	0	1	1	553.542	2211.15	2211.13	6.91	0.00382	HCD (High Energy Collision Dissociation)	MS2	49.7608	-60	54	72.6237	38519	2181_3_E_7april20_cells_virus_pH10_F4.raw	F1.4	34	1	32	25	0.00724176	2.035e-05	2.205e-07
FALSE	MEGGGADVHAQLPSLEGDLR		1.03458e-05	2.75777e-05	1	1	1	A0A0D9R2J6	0	2051.98	High	2.655e-05	6.429e-06	12
	Confidence	Identifying Node	PSM Ambiguity	Annotated Sequence	Modifications	# Proteins	Master Protein Accessions	Protein Accessions	# Missed Cleavages	Charge	DeltaScore	DeltaCn	Rank	Search Engine Rank	m/z [Da]	MH+ [Da]	Theo. MH+ [Da]	DeltaM [ppm]	Deltam/z [Da]	Activation Type	MS Order	Isolation Interference [%]	Comp. Voltage [V]	Ion Inject Time [ms]	RT [min]	First Scan	Spectrum File	File ID	Ions Score	# Protein Groups	Identity Strict	Identity Relaxed	Expectation Value	Percolator q-Value	Percolator PEP
	High	Mascot (A4)	Unambiguous	MEGGGADVHAQLPSLEGDLR		1	A0A0D9R2J6	A0A0D9R2J6	0	3	1	0	1	1	684.67	2052	2051.98	6.96	0.00476	HCD (High Energy Collision Dissociation)	MS2	64.7272	-80	54	72.4515	38517	2181_3_E_7april20_cells_virus_pH10_F3.raw	F1.3	12	1	34	27	1.61353	2.655e-05	6.429e-06
FALSE	MKGDVDVSLPK		0.0113805	0.000805868	1	1	1	A0A0D9R2J6	1	1188.63	High	0.0005356	0.007143	26
	Confidence	Identifying Node	PSM Ambiguity	Annotated Sequence	Modifications	# Proteins	Master Protein Accessions	Protein Accessions	# Missed Cleavages	Charge	DeltaScore	DeltaCn	Rank	Search Engine Rank	m/z [Da]	MH+ [Da]	Theo. MH+ [Da]	DeltaM [ppm]	Deltam/z [Da]	Activation Type	MS Order	Isolation Interference [%]	Comp. Voltage [V]	Ion Inject Time [ms]	RT [min]	First Scan	Spectrum File	File ID	Ions Score	# Protein Groups	Identity Strict	Identity Relaxed	Expectation Value	Percolator q-Value	Percolator PEP
	High	Mascot (A4)	Unambiguous	MKGDVDVSLPK		1	A0A0D9R2J6	A0A0D9R2J6	1	3	0.6923	0	1	1	396.884	1188.64	1188.63	7.87	0.00312	HCD (High Energy Collision Dissociation)	MS2	21.6	-40	54	47.762	22420	2181_3_E_7april20_cells_virus_pH10_F3.raw	F1.3	26	1	31	24	0.0403518	0.0005356	0.007143
FALSE	MKGEVDVSLPNVEGDLK		3.5191e-05	2.75777e-05	1	1	1	A0A0D9R2J6	1	1829.93	High	2.655e-05	2.175e-05	27
	Confidence	Identifying Node	PSM Ambiguity	Annotated Sequence	Modifications	# Proteins	Master Protein Accessions	Protein Accessions	# Missed Cleavages	Charge	DeltaScore	DeltaCn	Rank	Search Engine Rank	m/z [Da]	MH+ [Da]	Theo. MH+ [Da]	DeltaM [ppm]	Deltam/z [Da]	Activation Type	MS Order	Isolation Interference [%]	Comp. Voltage [V]	Ion Inject Time [ms]	RT [min]	First Scan	Spectrum File	File ID	Ions Score	# Protein Groups	Identity Strict	Identity Relaxed	Expectation Value	Percolator q-Value	Percolator PEP
	High	Mascot (A4)	Unambiguous	MKGEVDVSLPNVEGDLK		1	A0A0D9R2J6	A0A0D9R2J6	1	3	1	0	1	1	610.653	1829.94	1829.93	7.19	0.00438	HCD (High Energy Collision Dissociation)	MS2	40.0401	-80	54	75.4579	40473	2181_3_E_7april20_cells_virus_pH10_F3.raw	F1.3	27	1	32	25	0.0342903	2.655e-05	2.175e-05
FALSE	MKGNVDISAPK		0.00678462	0.000512267	1	1	2	A0A0D9R2J6	1	1159.61	High	0.0003612	0.004298	26
	Confidence	Identifying Node	PSM Ambiguity	Annotated Sequence	Modifications	# Proteins	Master Protein Accessions	Protein Accessions	# Missed Cleavages	Charge	DeltaScore	DeltaCn	Rank	Search Engine Rank	m/z [Da]	MH+ [Da]	Theo. MH+ [Da]	DeltaM [ppm]	Deltam/z [Da]	Activation Type	MS Order	Isolation Interference [%]	Comp. Voltage [V]	Ion Inject Time [ms]	RT [min]	First Scan	Spectrum File	File ID	Ions Score	# Protein Groups	Identity Strict	Identity Relaxed	Expectation Value	Percolator q-Value	Percolator PEP
	High	Mascot (A4)	Unambiguous	MKGNVDISAPK		1	A0A0D9R2J6	A0A0D9R2J6	1	3	0.8846	0	1	1	387.213	1159.62	1159.61	8.99	0.00347	HCD (High Energy Collision Dissociation)	MS2	48.275	-40	54	33.5485	12907	2181_3_E_7april20_cells_virus_pH10_F4.raw	F1.4	26	1	32	25	0.0396027	0.0003612	0.004298
	High	Mascot (A4)	Unambiguous	MKGNVDISAPK		1	A0A0D9R2J6	A0A0D9R2J6	1	3	1	0	1	1	387.213	1159.62	1159.61	8.04	0.00311	HCD (High Energy Collision Dissociation)	MS2	78.6168	-40	54	33.4536	13006	2181_3_E_7april20_cells_virus_pH10_F3.raw	F1.3	11	1	32	25	1.36031	0.0006759	0.00914
FALSE	MKLPQFGISAPGSDLHVNAK		3.48904e-10	4.17209e-06	1	1	1	A0A0D9R2J6	1	2110.11	High	2.035e-05	2.228e-10	72
	Confidence	Identifying Node	PSM Ambiguity	Annotated Sequence	Modifications	# Proteins	Master Protein Accessions	Protein Accessions	# Missed Cleavages	Charge	DeltaScore	DeltaCn	Rank	Search Engine Rank	m/z [Da]	MH+ [Da]	Theo. MH+ [Da]	DeltaM [ppm]	Deltam/z [Da]	Activation Type	MS Order	Isolation Interference [%]	Comp. Voltage [V]	Ion Inject Time [ms]	RT [min]	First Scan	Spectrum File	File ID	Ions Score	# Protein Groups	Identity Strict	Identity Relaxed	Expectation Value	Percolator q-Value	Percolator PEP
	High	Mascot (A4)	Unambiguous	MKLPQFGISAPGSDLHVNAK		1	A0A0D9R2J6	A0A0D9R2J6	1	3	1	0	1	1	704.047	2110.13	2110.11	7.66	0.00539	HCD (High Energy Collision Dissociation)	MS2	22.0595	-60	54	76.9547	41432	2181_3_E_7april20_cells_virus_pH10_F3.raw	F1.3	72	1	30	23	6.09891e-07	2.035e-05	2.228e-10
FALSE	MPDLHLKAPK		0.000248322	2.75777e-05	1	1	2	A0A0D9R2J6	1	1149.64	High	3.735e-05	0.0001524	21
	Confidence	Identifying Node	PSM Ambiguity	Annotated Sequence	Modifications	# Proteins	Master Protein Accessions	Protein Accessions	# Missed Cleavages	Charge	DeltaScore	DeltaCn	Rank	Search Engine Rank	m/z [Da]	MH+ [Da]	Theo. MH+ [Da]	DeltaM [ppm]	Deltam/z [Da]	Activation Type	MS Order	Isolation Interference [%]	Comp. Voltage [V]	Ion Inject Time [ms]	RT [min]	First Scan	Spectrum File	File ID	Ions Score	# Protein Groups	Identity Strict	Identity Relaxed	Expectation Value	Percolator q-Value	Percolator PEP
	High	Mascot (A4)	Unambiguous	MPDLHLKAPK		1	A0A0D9R2J6	A0A0D9R2J6	1	3	1	0	1	1	383.89	1149.65	1149.64	8.28	0.00317	HCD (High Energy Collision Dissociation)	MS2	54.9571	-40	54	48.232	23205	2181_3_E_7april20_cells_virus_pH10_F1.raw	F1.1	26	1	28	21	0.0215428	5.65e-05	0.0004167
	High	Mascot (A4)	Unambiguous	MPDLHLKAPK		1	A0A0D9R2J6	A0A0D9R2J6	1	3	1	0	1	1	383.89	1149.65	1149.64	8.44	0.00323	HCD (High Energy Collision Dissociation)	MS2	34.7518	-40	54	48.5278	22778	2181_3_E_7april20_cells_virus_pH10_F4.raw	F1.4	21	1	28	21	0.0702469	3.735e-05	0.0001524
FALSE	MPDMNVK		0.0139964	0.000993244	1	1	1	A0A0D9R2J6	0	834.385	High	0.0006679	0.008682	27
	Confidence	Identifying Node	PSM Ambiguity	Annotated Sequence	Modifications	# Proteins	Master Protein Accessions	Protein Accessions	# Missed Cleavages	Charge	DeltaScore	DeltaCn	Rank	Search Engine Rank	m/z [Da]	MH+ [Da]	Theo. MH+ [Da]	DeltaM [ppm]	Deltam/z [Da]	Activation Type	MS Order	Isolation Interference [%]	Comp. Voltage [V]	Ion Inject Time [ms]	RT [min]	First Scan	Spectrum File	File ID	Ions Score	# Protein Groups	Identity Strict	Identity Relaxed	Expectation Value	Percolator q-Value	Percolator PEP
	High	Mascot (A4)	Unambiguous	MPDMNVK		1	A0A0D9R2J6	A0A0D9R2J6	0	2	1	0	1	1	417.699	834.391	834.385	7.96	0.00332	HCD (High Energy Collision Dissociation)	MS2	33.3753	-60	54	40.1792	17427	2181_3_E_7april20_cells_virus_pH10_F3.raw	F1.3	27	1	30	23	0.0212756	0.0006679	0.008682
FALSE	MPDMNVKAPK		0.000895154	0.000149878	1	1	1	A0A0D9R2J6	1	1130.57	High	9.363e-05	0.0005517	23
	Confidence	Identifying Node	PSM Ambiguity	Annotated Sequence	Modifications	# Proteins	Master Protein Accessions	Protein Accessions	# Missed Cleavages	Charge	DeltaScore	DeltaCn	Rank	Search Engine Rank	m/z [Da]	MH+ [Da]	Theo. MH+ [Da]	DeltaM [ppm]	Deltam/z [Da]	Activation Type	MS Order	Isolation Interference [%]	Comp. Voltage [V]	Ion Inject Time [ms]	RT [min]	First Scan	Spectrum File	File ID	Ions Score	# Protein Groups	Identity Strict	Identity Relaxed	Expectation Value	Percolator q-Value	Percolator PEP
	High	Mascot (A4)	Unambiguous	MPDMNVKAPK		1	A0A0D9R2J6	A0A0D9R2J6	1	3	1	0	1	1	377.531	1130.58	1130.57	8.35	0.00315	HCD (High Energy Collision Dissociation)	MS2	43.492	-40	54	40.9861	17799	2181_3_E_7april20_cells_virus_pH10_F4.raw	F1.4	23	1	31	24	0.0648022	9.363e-05	0.0005517
FALSE	MPDVHFKTPQISMSDIDLNLKGPK		7.21873e-07	4.17209e-06	1	1	1	A0A0D9R2J6	2	2711.39	High	2.035e-05	4.525e-07	53
	Confidence	Identifying Node	PSM Ambiguity	Annotated Sequence	Modifications	# Proteins	Master Protein Accessions	Protein Accessions	# Missed Cleavages	Charge	DeltaScore	DeltaCn	Rank	Search Engine Rank	m/z [Da]	MH+ [Da]	Theo. MH+ [Da]	DeltaM [ppm]	Deltam/z [Da]	Activation Type	MS Order	Isolation Interference [%]	Comp. Voltage [V]	Ion Inject Time [ms]	RT [min]	First Scan	Spectrum File	File ID	Ions Score	# Protein Groups	Identity Strict	Identity Relaxed	Expectation Value	Percolator q-Value	Percolator PEP
	High	Mascot (A4)	Unambiguous	MPDVHFKTPQISMSDIDLNLKGPK		1	A0A0D9R2J6	A0A0D9R2J6	2	5	1	0	1	1	543.089	2711.41	2711.39	9.37	0.00508	HCD (High Energy Collision Dissociation)	MS2	42.8884	-40	54	87.345	48153	2181_3_E_7april20_cells_virus_pH10_F3.raw	F1.3	53	1	31	24	7.10313e-05	2.035e-05	4.525e-07
FALSE	MPEMHFK		0.0183324	0.00121072	1	1	2	A0A0D9R2J6	0	919.416	High	0.0008224	0.01124	27
	Confidence	Identifying Node	PSM Ambiguity	Annotated Sequence	Modifications	# Proteins	Master Protein Accessions	Protein Accessions	# Missed Cleavages	Charge	DeltaScore	DeltaCn	Rank	Search Engine Rank	m/z [Da]	MH+ [Da]	Theo. MH+ [Da]	DeltaM [ppm]	Deltam/z [Da]	Activation Type	MS Order	Isolation Interference [%]	Comp. Voltage [V]	Ion Inject Time [ms]	RT [min]	First Scan	Spectrum File	File ID	Ions Score	# Protein Groups	Identity Strict	Identity Relaxed	Expectation Value	Percolator q-Value	Percolator PEP
	High	Mascot (A4)	Unambiguous	MPEMHFK		1	A0A0D9R2J6	A0A0D9R2J6	0	2	1	0	1	1	460.216	919.424	919.416	8.34	0.00383	HCD (High Energy Collision Dissociation)	MS2	66.2309	-60	54	45.7044	21563	2181_3_E_7april20_cells_virus_pH10_F1.raw	F1.1	26	1	30	23	0.0309309	0.001487	0.02332
	High	Mascot (A4)	Unambiguous	MPEMHFK		1	A0A0D9R2J6	A0A0D9R2J6	0	2	1	0	1	1	460.216	919.425	919.416	9.27	0.00426	HCD (High Energy Collision Dissociation)	MS2	63.2716	-60	54	45.8313	20990	2181_3_E_7april20_cells_virus_pH10_F4.raw	F1.4	27	1	30	23	0.0225645	0.0008224	0.01124
FALSE	MPEMHFKAPK		0.000203218	2.75777e-05	1	1	1	A0A0D9R2J6	1	1215.6	High	3.735e-05	0.0001251	27
	Confidence	Identifying Node	PSM Ambiguity	Annotated Sequence	Modifications	# Proteins	Master Protein Accessions	Protein Accessions	# Missed Cleavages	Charge	DeltaScore	DeltaCn	Rank	Search Engine Rank	m/z [Da]	MH+ [Da]	Theo. MH+ [Da]	DeltaM [ppm]	Deltam/z [Da]	Activation Type	MS Order	Isolation Interference [%]	Comp. Voltage [V]	Ion Inject Time [ms]	RT [min]	First Scan	Spectrum File	File ID	Ions Score	# Protein Groups	Identity Strict	Identity Relaxed	Expectation Value	Percolator q-Value	Percolator PEP
	High	Mascot (A4)	Unambiguous	MPEMHFKAPK		1	A0A0D9R2J6	A0A0D9R2J6	1	3	1	0	1	1	405.875	1215.61	1215.6	8.05	0.00326	HCD (High Energy Collision Dissociation)	MS2	43.6552	-60	54	44.571	20815	2181_3_E_7april20_cells_virus_pH10_F1.raw	F1.1	27	1	32	25	0.0375499	3.735e-05	0.0001251
FALSE	MPEMHFKSPK		0.00050971	4.85739e-05	1	1	1	A0A0D9R2J6	1	1231.6	High	4.579e-05	0.0003124	43
	Confidence	Identifying Node	PSM Ambiguity	Annotated Sequence	Modifications	# Proteins	Master Protein Accessions	Protein Accessions	# Missed Cleavages	Charge	DeltaScore	DeltaCn	Rank	Search Engine Rank	m/z [Da]	MH+ [Da]	Theo. MH+ [Da]	DeltaM [ppm]	Deltam/z [Da]	Activation Type	MS Order	Isolation Interference [%]	Comp. Voltage [V]	Ion Inject Time [ms]	RT [min]	First Scan	Spectrum File	File ID	Ions Score	# Protein Groups	Identity Strict	Identity Relaxed	Expectation Value	Percolator q-Value	Percolator PEP
	High	Mascot (A4)	Unambiguous	MPEMHFKSPK		1	A0A0D9R2J6	A0A0D9R2J6	1	3	0.8837	0	1	1	411.207	1231.61	1231.6	7.57	0.00311	HCD (High Energy Collision Dissociation)	MS2	14.9529	-60	54	40.8504	18387	2181_3_E_7april20_cells_virus_pH10_F1.raw	F1.1	43	1	32	25	0.000857179	4.579e-05	0.0003124
FALSE	MPEMHFKTPK		1.04627e-05	2.75777e-05	1	1	2	A0A0D9R2J6	1	1245.61	High	2.655e-05	6.506e-06	36
	Confidence	Identifying Node	PSM Ambiguity	Annotated Sequence	Modifications	# Proteins	Master Protein Accessions	Protein Accessions	# Missed Cleavages	Charge	DeltaScore	DeltaCn	Rank	Search Engine Rank	m/z [Da]	MH+ [Da]	Theo. MH+ [Da]	DeltaM [ppm]	Deltam/z [Da]	Activation Type	MS Order	Isolation Interference [%]	Comp. Voltage [V]	Ion Inject Time [ms]	RT [min]	First Scan	Spectrum File	File ID	Ions Score	# Protein Groups	Identity Strict	Identity Relaxed	Expectation Value	Percolator q-Value	Percolator PEP
	High	Mascot (A4)	Unambiguous	MPEMHFKTPK		1	A0A0D9R2J6	A0A0D9R2J6	1	3	1	0	1	1	415.879	1245.62	1245.61	8.27	0.00343	HCD (High Energy Collision Dissociation)	MS2	58.2256	-60	54	44.2708	20616	2181_3_E_7april20_cells_virus_pH10_F1.raw	F1.1	13	1	31	24	0.866424	0.0001562	0.002127
	High	Mascot (A4)	Unambiguous	MPEMHFKTPK		1	A0A0D9R2J6	A0A0D9R2J6	1	2	1	0	1	1	623.315	1245.62	1245.61	8.14	0.00507	HCD (High Energy Collision Dissociation)	MS2	42.4652	-40	54	44.4594	20742	2181_3_E_7april20_cells_virus_pH10_F1.raw	F1.1	36	1	31	24	0.00372161	2.655e-05	6.506e-06
FALSE	MPEMNIK		0.00771356	0.000599589	1	1	4	A0A0D9R2J6	0	862.416	High	0.0004127	0.004867	28
	Confidence	Identifying Node	PSM Ambiguity	Annotated Sequence	Modifications	# Proteins	Master Protein Accessions	Protein Accessions	# Missed Cleavages	Charge	DeltaScore	DeltaCn	Rank	Search Engine Rank	m/z [Da]	MH+ [Da]	Theo. MH+ [Da]	DeltaM [ppm]	Deltam/z [Da]	Activation Type	MS Order	Isolation Interference [%]	Comp. Voltage [V]	Ion Inject Time [ms]	RT [min]	First Scan	Spectrum File	File ID	Ions Score	# Protein Groups	Identity Strict	Identity Relaxed	Expectation Value	Percolator q-Value	Percolator PEP
	High	Mascot (A4)	Unambiguous	MPEMNIK		1	A0A0D9R2J6	A0A0D9R2J6	0	2	0.7391	0	1	1	431.715	862.424	862.416	8.71	0.00376	HCD (High Energy Collision Dissociation)	MS2	31.5806	-60	54	48.352	22663	2181_3_E_7april20_cells_virus_pH10_F4.raw	F1.4	23	1	32	25	0.0735959	0.0007912	0.01027
	High	Mascot (A4)	Unambiguous	MPEMNIK		1	A0A0D9R2J6	A0A0D9R2J6	0	2	1	0	1	1	431.716	862.424	862.416	9.06	0.00391	HCD (High Energy Collision Dissociation)	MS2	48.6257	-60	54	48.6592	22994	2181_3_E_7april20_cells_virus_pH10_F3.raw	F1.3	18	1	31	24	0.212387	0.001029	0.01504
	High	Mascot (A4)	Unambiguous	MPEMNIK		1	A0A0D9R2J6	A0A0D9R2J6	0	2	0.7	0	1	1	431.715	862.424	862.416	8.64	0.00372	HCD (High Energy Collision Dissociation)	MS2	48.2546	-60	54	48.2986	23249	2181_3_E_7april20_cells_virus_pH10_F1.raw	F1.1	10	1	32	25	1.62126	0.0006265	0.008323
	High	Mascot (A4)	Unambiguous	MPEMNIK		1	A0A0D9R2J6	A0A0D9R2J6	0	2	0.7143	0	1	1	431.715	862.424	862.416	8.71	0.00376	HCD (High Energy Collision Dissociation)	MS2	31.7833	-60	54	49.3111	23536	2181_3_E_7april20_cells_virus_pH10_F2.raw	F1.2	28	1	32	25	0.0256362	0.0004127	0.004867
FALSE	MPEMNIK	1xOxidation [M4]	0.0227698	0.00142554	1	1	3	A0A0D9R2J6	0	878.411	High	0.0009913	0.01378	32
	Confidence	Identifying Node	PSM Ambiguity	Annotated Sequence	Modifications	# Proteins	Master Protein Accessions	Protein Accessions	# Missed Cleavages	Charge	DeltaScore	DeltaCn	Rank	Search Engine Rank	m/z [Da]	MH+ [Da]	Theo. MH+ [Da]	DeltaM [ppm]	Deltam/z [Da]	Activation Type	MS Order	Isolation Interference [%]	Comp. Voltage [V]	Ion Inject Time [ms]	RT [min]	First Scan	Spectrum File	File ID	Ions Score	# Protein Groups	Identity Strict	Identity Relaxed	Expectation Value	Percolator q-Value	Percolator PEP
	High	Mascot (A4)	Unambiguous	MPEmNIK	M4(Oxidation)	1	A0A0D9R2J6	A0A0D9R2J6	0	2	1	0	1	1	439.713	878.418	878.411	8.02	0.00352	HCD (High Energy Collision Dissociation)	MS2	70.8395	-60	54	26.726	8393	2181_3_E_7april20_cells_virus_pH10_F4.raw	F1.4	7	1	31	24	2.47295	0.005261	0.2203
	High	Mascot (A4)	Unambiguous	MPEmNIK	M4(Oxidation)	1	A0A0D9R2J6	A0A0D9R2J6	0	2	1	0	1	1	439.713	878.418	878.411	7.95	0.00349	HCD (High Energy Collision Dissociation)	MS2	52.7283	-60	54	26.8499	8630	2181_3_E_7april20_cells_virus_pH10_F3.raw	F1.3	17	1	31	24	0.2389	0.001029	0.01501
	High	Mascot (A4)	Unambiguous	MPEmNIK	M4(Oxidation)	1	A0A0D9R2J6	A0A0D9R2J6	0	2	1	0	1	1	439.712	878.417	878.411	7.32	0.00322	HCD (High Energy Collision Dissociation)	MS2	27.6763	-60	54	26.6139	8601	2181_3_E_7april20_cells_virus_pH10_F2.raw	F1.2	32	1	31	24	0.00860847	0.0009913	0.01378
FALSE	MPEMNIKAPK		5.7027e-05	2.75777e-05	1	1	7	A0A0D9R2J6	1	1158.6	High	2.655e-05	3.537e-05	27
	Confidence	Identifying Node	PSM Ambiguity	Annotated Sequence	Modifications	# Proteins	Master Protein Accessions	Protein Accessions	# Missed Cleavages	Charge	DeltaScore	DeltaCn	Rank	Search Engine Rank	m/z [Da]	MH+ [Da]	Theo. MH+ [Da]	DeltaM [ppm]	Deltam/z [Da]	Activation Type	MS Order	Isolation Interference [%]	Comp. Voltage [V]	Ion Inject Time [ms]	RT [min]	First Scan	Spectrum File	File ID	Ions Score	# Protein Groups	Identity Strict	Identity Relaxed	Expectation Value	Percolator q-Value	Percolator PEP
	High	Mascot (A4)	Unambiguous	MPEMNIKAPK		1	A0A0D9R2J6	A0A0D9R2J6	1	2	1	0	1	1	579.809	1158.61	1158.6	7.93	0.0046	HCD (High Energy Collision Dissociation)	MS2	24.9395	-40	54	47.5457	22753	2181_3_E_7april20_cells_virus_pH10_F1.raw	F1.1	51	1	31	24	0.000107631	2.655e-05	3.765e-05
	High	Mascot (A4)	Unambiguous	MPEMNIKAPK		1	A0A0D9R2J6	A0A0D9R2J6	1	3	1	0	1	1	386.875	1158.61	1158.6	8.03	0.0031	HCD (High Energy Collision Dissociation)	MS2	51.2096	-40	54	48.0088	22582	2181_3_E_7april20_cells_virus_pH10_F3.raw	F1.3	23	1	31	24	0.0606652	0.0001028	0.001196
	High	Mascot (A4)	Unambiguous	MPEMNIKAPK		1	A0A0D9R2J6	A0A0D9R2J6	1	3	1	0	1	1	386.875	1158.61	1158.6	9.13	0.00353	HCD (High Energy Collision Dissociation)	MS2	58.1338	-40	54	47.5937	22159	2181_3_E_7april20_cells_virus_pH10_F4.raw	F1.4	26	1	32	25	0.0389695	0.0003536	0.004096
	High	Mascot (A4)	Unambiguous	MPEMNIKAPK		1	A0A0D9R2J6	A0A0D9R2J6	1	3	1	0	1	1	386.875	1158.61	1158.6	8.66	0.00334	HCD (High Energy Collision Dissociation)	MS2	86.3515	-40	54	48.4131	22958	2181_3_E_7april20_cells_virus_pH10_F2.raw	F1.2	8	1	32	25	2.58583	0.0001094	0.001477
	High	Mascot (A4)	Unambiguous	MPEMNIKAPK		1	A0A0D9R2J6	A0A0D9R2J6	1	3	1	0	1	1	386.875	1158.61	1158.6	8.19	0.00316	HCD (High Energy Collision Dissociation)	MS2	41.1009	-40	54	47.541	22749	2181_3_E_7april20_cells_virus_pH10_F1.raw	F1.1	28	1	31	24	0.0191573	0.0001562	0.002081
	High	Mascot (A4)	Unambiguous	MPEMNIKAPK		1	A0A0D9R2J6	A0A0D9R2J6	1	2	1	0	1	1	579.809	1158.61	1158.6	8.99	0.00521	HCD (High Energy Collision Dissociation)	MS2	86.8455	-40	54	47.6437	22192	2181_3_E_7april20_cells_virus_pH10_F4.raw	F1.4	13	1	32	25	0.781132	0.001029	0.01474
	High	Mascot (A4)	Unambiguous	MPEMNIKAPK		1	A0A0D9R2J6	A0A0D9R2J6	1	2	1	0	1	1	579.809	1158.61	1158.6	8.99	0.00521	HCD (High Energy Collision Dissociation)	MS2	76.9321	-40	54	48.5165	23027	2181_3_E_7april20_cells_virus_pH10_F2.raw	F1.2	27	1	32	25	0.0368744	2.655e-05	3.537e-05
FALSE	MPEMNIKAPK	1xOxidation [M1]	0.000122912	2.75777e-05	1	1	1	A0A0D9R2J6	1	1174.6	High	2.655e-05	7.579e-05	42
	Confidence	Identifying Node	PSM Ambiguity	Annotated Sequence	Modifications	# Proteins	Master Protein Accessions	Protein Accessions	# Missed Cleavages	Charge	DeltaScore	DeltaCn	Rank	Search Engine Rank	m/z [Da]	MH+ [Da]	Theo. MH+ [Da]	DeltaM [ppm]	Deltam/z [Da]	Activation Type	MS Order	Isolation Interference [%]	Comp. Voltage [V]	Ion Inject Time [ms]	RT [min]	First Scan	Spectrum File	File ID	Ions Score	# Protein Groups	Identity Strict	Identity Relaxed	Expectation Value	Percolator q-Value	Percolator PEP
	High	Mascot (A4)	Unambiguous	mPEMNIKAPK	M1(Oxidation)	1	A0A0D9R2J6	A0A0D9R2J6	1	3	0.5	0	1	1	392.207	1174.6	1174.6	7.75	0.00304	HCD (High Energy Collision Dissociation)	MS2	50.513	-40	54	36.3165	14731	2181_3_E_7april20_cells_virus_pH10_F4.raw	F1.4	42	1	31	24	0.000775514	2.655e-05	7.579e-05
FALSE	MPEMNIKVPK		5.36133e-05	2.75777e-05	1	1	2	A0A0D9R2J6	1	1186.63	High	2.655e-05	3.325e-05	27
	Confidence	Identifying Node	PSM Ambiguity	Annotated Sequence	Modifications	# Proteins	Master Protein Accessions	Protein Accessions	# Missed Cleavages	Charge	DeltaScore	DeltaCn	Rank	Search Engine Rank	m/z [Da]	MH+ [Da]	Theo. MH+ [Da]	DeltaM [ppm]	Deltam/z [Da]	Activation Type	MS Order	Isolation Interference [%]	Comp. Voltage [V]	Ion Inject Time [ms]	RT [min]	First Scan	Spectrum File	File ID	Ions Score	# Protein Groups	Identity Strict	Identity Relaxed	Expectation Value	Percolator q-Value	Percolator PEP
	High	Mascot (A4)	Unambiguous	MPEMNIKVPK		1	A0A0D9R2J6	A0A0D9R2J6	1	2	1	0	1	1	593.824	1186.64	1186.63	7.7	0.00457	HCD (High Energy Collision Dissociation)	MS2	30.7195	-40	54	58.2842	29784	2181_3_E_7april20_cells_virus_pH10_F1.raw	F1.1	27	1	30	23	0.0214491	2.655e-05	3.325e-05
	High	Mascot (A4)	Unambiguous	MPEMNIKVPK		1	A0A0D9R2J6	A0A0D9R2J6	1	3	0.75	0	1	1	396.219	1186.64	1186.63	8.18	0.00324	HCD (High Energy Collision Dissociation)	MS2	48.2236	-40	54	58.2337	29750	2181_3_E_7april20_cells_virus_pH10_F1.raw	F1.1	12	1	30	23	0.72742	0.0001028	0.001229
FALSE	MPFLSISSPK		2.73336e-05	2.75777e-05	1	1	1	A0A0D9R2J6	0	1106.59	High	2.655e-05	1.692e-05	58
	Confidence	Identifying Node	PSM Ambiguity	Annotated Sequence	Modifications	# Proteins	Master Protein Accessions	Protein Accessions	# Missed Cleavages	Charge	DeltaScore	DeltaCn	Rank	Search Engine Rank	m/z [Da]	MH+ [Da]	Theo. MH+ [Da]	DeltaM [ppm]	Deltam/z [Da]	Activation Type	MS Order	Isolation Interference [%]	Comp. Voltage [V]	Ion Inject Time [ms]	RT [min]	First Scan	Spectrum File	File ID	Ions Score	# Protein Groups	Identity Strict	Identity Relaxed	Expectation Value	Percolator q-Value	Percolator PEP
	High	Mascot (A4)	Unambiguous	MPFLSISSPK		1	A0A0D9R2J6	A0A0D9R2J6	0	2	0.9828	0	1	1	553.804	1106.6	1106.59	8.86	0.0049	HCD (High Energy Collision Dissociation)	MS2	12.7438	-40	54	81.8766	44519	2181_3_E_7april20_cells_virus_pH10_F4.raw	F1.4	58	1	31	24	1.82727e-05	2.655e-05	1.692e-05
FALSE	MPGVDISVPKIEGDLK		3.1032e-09	4.17209e-06	1	1	3	A0A0D9R2J6	1	1697.91	High	2.035e-05	1.972e-09	70
	Confidence	Identifying Node	PSM Ambiguity	Annotated Sequence	Modifications	# Proteins	Master Protein Accessions	Protein Accessions	# Missed Cleavages	Charge	DeltaScore	DeltaCn	Rank	Search Engine Rank	m/z [Da]	MH+ [Da]	Theo. MH+ [Da]	DeltaM [ppm]	Deltam/z [Da]	Activation Type	MS Order	Isolation Interference [%]	Comp. Voltage [V]	Ion Inject Time [ms]	RT [min]	First Scan	Spectrum File	File ID	Ions Score	# Protein Groups	Identity Strict	Identity Relaxed	Expectation Value	Percolator q-Value	Percolator PEP
	High	Mascot (A4)	Unambiguous	MPGVDISVPKIEGDLK		1	A0A0D9R2J6	A0A0D9R2J6	1	3	1	0	1	1	566.648	1697.93	1697.91	8.44	0.00478	HCD (High Energy Collision Dissociation)	MS2	30.3226	-60	54	83.8859	45829	2181_3_E_7april20_cells_virus_pH10_F4.raw	F1.4	58	1	29	22	1.59304e-05	2.035e-05	2.467e-09
	High	Mascot (A4)	Unambiguous	MPGVDISVPKIEGDLK		1	A0A0D9R2J6	A0A0D9R2J6	1	2	1	0	1	1	849.468	1697.93	1697.91	8.12	0.0069	HCD (High Energy Collision Dissociation)	MS2	41.039	-40	54	83.8955	46432	2181_3_E_7april20_cells_virus_pH10_F1.raw	F1.1	70	1	30	23	1.00629e-06	2.035e-05	1.972e-09
	High	Mascot (A4)	Unambiguous	MPGVDISVPKIEGDLK		1	A0A0D9R2J6	A0A0D9R2J6	1	3	1	0	1	1	566.647	1697.93	1697.91	7.36	0.00417	HCD (High Energy Collision Dissociation)	MS2	39.061	-60	49.412	83.7053	46322	2181_3_E_7april20_cells_virus_pH10_F1.raw	F1.1	60	1	30	23	1.14772e-05	2.035e-05	1.851e-08
FALSE	MPSLEISAPK		3.68077e-05	2.75777e-05	1	1	2	A0A0D9R2J6	0	1072.57	High	2.655e-05	2.275e-05	58
	Confidence	Identifying Node	PSM Ambiguity	Annotated Sequence	Modifications	# Proteins	Master Protein Accessions	Protein Accessions	# Missed Cleavages	Charge	DeltaScore	DeltaCn	Rank	Search Engine Rank	m/z [Da]	MH+ [Da]	Theo. MH+ [Da]	DeltaM [ppm]	Deltam/z [Da]	Activation Type	MS Order	Isolation Interference [%]	Comp. Voltage [V]	Ion Inject Time [ms]	RT [min]	First Scan	Spectrum File	File ID	Ions Score	# Protein Groups	Identity Strict	Identity Relaxed	Expectation Value	Percolator q-Value	Percolator PEP
	High	Mascot (A4)	Unambiguous	MPSLEISAPK		1	A0A0D9R2J6	A0A0D9R2J6	0	2	1	0	1	1	536.794	1072.58	1072.57	9.58	0.00514	HCD (High Energy Collision Dissociation)	MS2	61.7318	-60	54	67.6003	35251	2181_3_E_7april20_cells_virus_pH10_F4.raw	F1.4	38	1	35	28	0.00557309	3.735e-05	0.00011
	High	Mascot (A4)	Unambiguous	MPSLEISAPK		1	A0A0D9R2J6	A0A0D9R2J6	0	2	0.9828	0	1	1	536.794	1072.58	1072.57	8.55	0.00459	HCD (High Energy Collision Dissociation)	MS2	26.499	-60	54	67.4685	35771	2181_3_E_7april20_cells_virus_pH10_F1.raw	F1.1	58	1	35	28	5.04136e-05	2.655e-05	2.275e-05
FALSE	MPSMNIQTHK		6.06576e-05	2.75777e-05	1	1	3	A0A0D9R2J6	0	1186.57	High	2.655e-05	3.741e-05	57
	Confidence	Identifying Node	PSM Ambiguity	Annotated Sequence	Modifications	# Proteins	Master Protein Accessions	Protein Accessions	# Missed Cleavages	Charge	DeltaScore	DeltaCn	Rank	Search Engine Rank	m/z [Da]	MH+ [Da]	Theo. MH+ [Da]	DeltaM [ppm]	Deltam/z [Da]	Activation Type	MS Order	Isolation Interference [%]	Comp. Voltage [V]	Ion Inject Time [ms]	RT [min]	First Scan	Spectrum File	File ID	Ions Score	# Protein Groups	Identity Strict	Identity Relaxed	Expectation Value	Percolator q-Value	Percolator PEP
	High	Mascot (A4)	Unambiguous	MPSMNIQTHK		1	A0A0D9R2J6	A0A0D9R2J6	0	3	0.9298	0	1	1	396.198	1186.58	1186.57	8.04	0.00318	HCD (High Energy Collision Dissociation)	MS2	33.3056	-60	54	40.355	18060	2181_3_E_7april20_cells_virus_pH10_F1.raw	F1.1	57	1	32	25	3.60176e-05	2.655e-05	3.741e-05
	High	Mascot (A4)	Unambiguous	MPSMNIQTHK		1	A0A0D9R2J6	A0A0D9R2J6	0	3	1	0	1	1	396.198	1186.58	1186.57	7.89	0.00312	HCD (High Energy Collision Dissociation)	MS2	57.1674	-60	54	41.2363	18238	2181_3_E_7april20_cells_virus_pH10_F2.raw	F1.2	34	1	32	25	0.00601887	4.579e-05	0.0002643
	High	Mascot (A4)	Unambiguous	MPSMNIQTHK		1	A0A0D9R2J6	A0A0D9R2J6	0	3	1	0	1	1	396.198	1186.58	1186.57	8.43	0.00333	HCD (High Energy Collision Dissociation)	MS2	30.9436	-60	54	41.1552	17912	2181_3_E_7april20_cells_virus_pH10_F4.raw	F1.4	29	1	32	25	0.0231592	3.735e-05	0.0001118
FALSE	MSLPDVDLDLKGPK		2.58211e-07	4.17209e-06	1	1	2	A0A0D9R2J6	1	1527.81	High	2.035e-05	1.624e-07	73
	Confidence	Identifying Node	PSM Ambiguity	Annotated Sequence	Modifications	# Proteins	Master Protein Accessions	Protein Accessions	# Missed Cleavages	Charge	DeltaScore	DeltaCn	Rank	Search Engine Rank	m/z [Da]	MH+ [Da]	Theo. MH+ [Da]	DeltaM [ppm]	Deltam/z [Da]	Activation Type	MS Order	Isolation Interference [%]	Comp. Voltage [V]	Ion Inject Time [ms]	RT [min]	First Scan	Spectrum File	File ID	Ions Score	# Protein Groups	Identity Strict	Identity Relaxed	Expectation Value	Percolator q-Value	Percolator PEP
	High	Mascot (A4)	Unambiguous	MSLPDVDLDLKGPK		1	A0A0D9R2J6	A0A0D9R2J6	1	2	0.9726	0	1	1	764.414	1527.82	1527.81	8.11	0.00619	HCD (High Energy Collision Dissociation)	MS2	10.3429	-40	54	81.1154	44630	2181_3_E_7april20_cells_virus_pH10_F1.raw	F1.1	73	1	31	24	7.04452e-07	2.035e-05	1.624e-07
	High	Mascot (A4)	Unambiguous	MSLPDVDLDLKGPK		1	A0A0D9R2J6	A0A0D9R2J6	1	2	0.9726	0	1	1	764.415	1527.82	1527.81	9.39	0.00717	HCD (High Energy Collision Dissociation)	MS2	26.7222	-40	54	81.6247	44352	2181_3_E_7april20_cells_virus_pH10_F4.raw	F1.4	73	1	31	24	7.63025e-07	2.035e-05	2.944e-07
FALSE	MYFPDVEFDIK		3.34569e-05	2.75777e-05	1	1	1	A0A0D9R2J6	0	1403.66	High	2.655e-05	2.077e-05	31
	Confidence	Identifying Node	PSM Ambiguity	Annotated Sequence	Modifications	# Proteins	Master Protein Accessions	Protein Accessions	# Missed Cleavages	Charge	DeltaScore	DeltaCn	Rank	Search Engine Rank	m/z [Da]	MH+ [Da]	Theo. MH+ [Da]	DeltaM [ppm]	Deltam/z [Da]	Activation Type	MS Order	Isolation Interference [%]	Comp. Voltage [V]	Ion Inject Time [ms]	RT [min]	First Scan	Spectrum File	File ID	Ions Score	# Protein Groups	Identity Strict	Identity Relaxed	Expectation Value	Percolator q-Value	Percolator PEP
	High	Mascot (A4)	Unambiguous	MYFPDVEFDIK		1	A0A0D9R2J6	A0A0D9R2J6	0	2	1	0	1	1	702.337	1403.67	1403.66	8.46	0.00594	HCD (High Energy Collision Dissociation)	MS2	66.4938	-40	54	101.817	57828	2181_3_E_7april20_cells_virus_pH10_F1.raw	F1.1	31	1	32	25	0.0140282	2.655e-05	2.077e-05
FALSE	MYFPDVEFDIKSPK		7.13808e-07	4.17209e-06	1	1	3	A0A0D9R2J6	1	1715.83	High	2.035e-05	4.478e-07	46
	Confidence	Identifying Node	PSM Ambiguity	Annotated Sequence	Modifications	# Proteins	Master Protein Accessions	Protein Accessions	# Missed Cleavages	Charge	DeltaScore	DeltaCn	Rank	Search Engine Rank	m/z [Da]	MH+ [Da]	Theo. MH+ [Da]	DeltaM [ppm]	Deltam/z [Da]	Activation Type	MS Order	Isolation Interference [%]	Comp. Voltage [V]	Ion Inject Time [ms]	RT [min]	First Scan	Spectrum File	File ID	Ions Score	# Protein Groups	Identity Strict	Identity Relaxed	Expectation Value	Percolator q-Value	Percolator PEP
	High	Mascot (A4)	Unambiguous	MYFPDVEFDIKSPK		1	A0A0D9R2J6	A0A0D9R2J6	1	3	1	0	1	1	572.621	1715.85	1715.83	7.51	0.0043	HCD (High Energy Collision Dissociation)	MS2	25.33	-40	54	90.1422	49997	2181_3_E_7april20_cells_virus_pH10_F2.raw	F1.2	46	1	33	26	0.000600174	2.035e-05	4.478e-07
	High	Mascot (A4)	Unambiguous	MYFPDVEFDIKSPK		1	A0A0D9R2J6	A0A0D9R2J6	1	3	0.907	0	1	1	572.621	1715.85	1715.83	8.15	0.00466	HCD (High Energy Collision Dissociation)	MS2	63.838	-40	12.446	89.9095	50306	2181_3_E_7april20_cells_virus_pH10_F1.raw	F1.1	43	1	33	26	0.000991651	2.035e-05	7.238e-07
	High	Mascot (A4)	Unambiguous	MYFPDVEFDIKSPK		1	A0A0D9R2J6	A0A0D9R2J6	1	3	1	0	1	1	572.621	1715.85	1715.83	8.37	0.00479	HCD (High Energy Collision Dissociation)	MS2	15.629	-40	22.653	89.767	50215	2181_3_E_7april20_cells_virus_pH10_F1.raw	F1.1	35	1	33	26	0.00614394	2.035e-05	4.873e-07
FALSE	SKGHYEVTGSDDETGKLQGSGVSLASK	1xPhospho [S10]	2.41571e-05	2.75777e-05	1	1	1	A0A0D9R2J6	2	2817.29	High	2.655e-05	1.497e-05	34
	Confidence	Identifying Node	PSM Ambiguity	Annotated Sequence	Modifications	# Proteins	Master Protein Accessions	Protein Accessions	# Missed Cleavages	Charge	DeltaScore	DeltaCn	Rank	Search Engine Rank	m/z [Da]	MH+ [Da]	Theo. MH+ [Da]	DeltaM [ppm]	Deltam/z [Da]	Activation Type	MS Order	Isolation Interference [%]	Comp. Voltage [V]	Ion Inject Time [ms]	RT [min]	First Scan	Spectrum File	File ID	Ions Score	# Protein Groups	Identity Strict	Identity Relaxed	Expectation Value	Percolator q-Value	Percolator PEP
	High	Mascot (A4)	Unambiguous	SKGHYEVTGsDDETGKLQGSGVSLASK	S10(Phospho)	1	A0A0D9R2J6	A0A0D9R2J6	2	4	0.1765	0	1	1	705.084	2817.31	2817.29	7.28	0.00513	HCD (High Energy Collision Dissociation)	MS2	19.3759	-80	54	47.6916	22373	2181_3_E_7april20_cells_virus_pH10_F3.raw	F1.3	34	1	34	27	0.0123273	2.655e-05	1.497e-05
FALSE	SNSFSDEREFSGPSTPTGTLEFEGGEVSLEGGKVK		2.67516e-12	4.17209e-06	1	1	1	A0A0D9R2J6	2	3661.71	High	2.035e-05	1.723e-12	52
	Confidence	Identifying Node	PSM Ambiguity	Annotated Sequence	Modifications	# Proteins	Master Protein Accessions	Protein Accessions	# Missed Cleavages	Charge	DeltaScore	DeltaCn	Rank	Search Engine Rank	m/z [Da]	MH+ [Da]	Theo. MH+ [Da]	DeltaM [ppm]	Deltam/z [Da]	Activation Type	MS Order	Isolation Interference [%]	Comp. Voltage [V]	Ion Inject Time [ms]	RT [min]	First Scan	Spectrum File	File ID	Ions Score	# Protein Groups	Identity Strict	Identity Relaxed	Expectation Value	Percolator q-Value	Percolator PEP
	High	Mascot (A4)	Unambiguous	SNSFSDEREFSGPSTPTGTLEFEGGEVSLEGGKVK		1	A0A0D9R2J6	A0A0D9R2J6	2	4	1	0	1	1	916.191	3661.74	3661.71	7.73	0.00708	HCD (High Energy Collision Dissociation)	MS2	0	-60	54	79.7014	43115	2181_3_E_7april20_cells_virus_pH10_F4.raw	F1.4	52	1	34	27	0.000168127	2.035e-05	1.723e-12
FALSE	SSGCDVNLPGVNVKLPAGQISGPEIK	1xCarbamidomethyl [C4]	1.12885e-09	4.17209e-06	1	1	2	A0A0D9R2J6	1	2636.37	High	2.035e-05	7.163e-10	40
	Confidence	Identifying Node	PSM Ambiguity	Annotated Sequence	Modifications	# Proteins	Master Protein Accessions	Protein Accessions	# Missed Cleavages	Charge	DeltaScore	DeltaCn	Rank	Search Engine Rank	m/z [Da]	MH+ [Da]	Theo. MH+ [Da]	DeltaM [ppm]	Deltam/z [Da]	Activation Type	MS Order	Isolation Interference [%]	Comp. Voltage [V]	Ion Inject Time [ms]	RT [min]	First Scan	Spectrum File	File ID	Ions Score	# Protein Groups	Identity Strict	Identity Relaxed	Expectation Value	Percolator q-Value	Percolator PEP
	High	Mascot (A4)	Unambiguous	SSGcDVNLPGVNVKLPAGQISGPEIK	C4(Carbamidomethyl)	1	A0A0D9R2J6	A0A0D9R2J6	1	3	1	0	1	1	879.468	2636.39	2636.37	6.65	0.00585	HCD (High Energy Collision Dissociation)	MS2	0	-60	54	85.7413	47178	2181_3_E_7april20_cells_virus_pH10_F2.raw	F1.2	51	1	30	23	7.66163e-05	2.035e-05	9.564e-09
	High	Mascot (A4)	Unambiguous	SSGcDVNLPGVNVKLPAGQISGPEIK	C4(Carbamidomethyl)	1	A0A0D9R2J6	A0A0D9R2J6	1	3	1	0	1	1	879.469	2636.39	2636.37	7.49	0.00658	HCD (High Energy Collision Dissociation)	MS2	13.3446	-60	54	85.3871	47387	2181_3_E_7april20_cells_virus_pH10_F1.raw	F1.1	40	1	30	23	0.00109648	2.035e-05	7.163e-10
FALSE	SSKASLGSLEGEAEAEASSPK		4.75971e-08	4.17209e-06	1	1	1	A0A0D9R2J6	1	2034.98	High	2.035e-05	2.992e-08	87
	Confidence	Identifying Node	PSM Ambiguity	Annotated Sequence	Modifications	# Proteins	Master Protein Accessions	Protein Accessions	# Missed Cleavages	Charge	DeltaScore	DeltaCn	Rank	Search Engine Rank	m/z [Da]	MH+ [Da]	Theo. MH+ [Da]	DeltaM [ppm]	Deltam/z [Da]	Activation Type	MS Order	Isolation Interference [%]	Comp. Voltage [V]	Ion Inject Time [ms]	RT [min]	First Scan	Spectrum File	File ID	Ions Score	# Protein Groups	Identity Strict	Identity Relaxed	Expectation Value	Percolator q-Value	Percolator PEP
	High	Mascot (A4)	Unambiguous	SSKASLGSLEGEAEAEASSPK		1	A0A0D9R2J6	A0A0D9R2J6	1	3	1	0	1	1	679.003	2034.99	2034.98	6.09	0.00413	HCD (High Energy Collision Dissociation)	MS2	6.93059	-60	54	61.1136	31249	2181_3_E_7april20_cells_virus_pH10_F2.raw	F1.2	87	1	33	26	4.70517e-08	2.035e-05	2.992e-08
FALSE	TPQISMSDIDLNLKGPK		2.35459e-10	4.17209e-06	1	1	2	A0A0D9R2J6	1	1856.98	High	2.035e-05	1.5e-10	104
	Confidence	Identifying Node	PSM Ambiguity	Annotated Sequence	Modifications	# Proteins	Master Protein Accessions	Protein Accessions	# Missed Cleavages	Charge	DeltaScore	DeltaCn	Rank	Search Engine Rank	m/z [Da]	MH+ [Da]	Theo. MH+ [Da]	DeltaM [ppm]	Deltam/z [Da]	Activation Type	MS Order	Isolation Interference [%]	Comp. Voltage [V]	Ion Inject Time [ms]	RT [min]	First Scan	Spectrum File	File ID	Ions Score	# Protein Groups	Identity Strict	Identity Relaxed	Expectation Value	Percolator q-Value	Percolator PEP
	High	Mascot (A4)	Unambiguous	TPQISMSDIDLNLKGPK		1	A0A0D9R2J6	A0A0D9R2J6	1	3	1	0	1	1	619.669	1856.99	1856.98	7.35	0.00455	HCD (High Energy Collision Dissociation)	MS2	59.2739	-60	54	80.4656	43790	2181_3_E_7april20_cells_virus_pH10_F2.raw	F1.2	46	1	30	23	0.000348265	2.035e-05	3.503e-08
	High	Mascot (A4)	Unambiguous	TPQISMSDIDLNLKGPK		1	A0A0D9R2J6	A0A0D9R2J6	1	3	1	0	1	1	619.669	1856.99	1856.98	7.85	0.00486	HCD (High Energy Collision Dissociation)	MS2	20.4276	-60	54	80.2108	44041	2181_3_E_7april20_cells_virus_pH10_F1.raw	F1.1	104	1	30	23	4.55166e-10	2.035e-05	1.5e-10
FALSE	TPQISMSDIDLNLKGPK	1xOxidation [M6]	1.37731e-06	4.17209e-06	1	1	1	A0A0D9R2J6	1	1872.97	High	2.035e-05	8.61e-07	23
	Confidence	Identifying Node	PSM Ambiguity	Annotated Sequence	Modifications	# Proteins	Master Protein Accessions	Protein Accessions	# Missed Cleavages	Charge	DeltaScore	DeltaCn	Rank	Search Engine Rank	m/z [Da]	MH+ [Da]	Theo. MH+ [Da]	DeltaM [ppm]	Deltam/z [Da]	Activation Type	MS Order	Isolation Interference [%]	Comp. Voltage [V]	Ion Inject Time [ms]	RT [min]	First Scan	Spectrum File	File ID	Ions Score	# Protein Groups	Identity Strict	Identity Relaxed	Expectation Value	Percolator q-Value	Percolator PEP
	High	Mascot (A4)	Unambiguous	TPQISmSDIDLNLKGPK	M6(Oxidation)	1	A0A0D9R2J6	A0A0D9R2J6	1	3	1	0	1	1	625.001	1872.99	1872.97	7.73	0.00482	HCD (High Energy Collision Dissociation)	MS2	57.5754	-60	54	65.9441	34769	2181_3_E_7april20_cells_virus_pH10_F1.raw	F1.1	23	1	32	25	0.0869304	2.035e-05	8.61e-07
FALSE	TPSFGVSAPQVSIPDVNVNLKGPK		1.84637e-12	4.17209e-06	1	1	2	A0A0D9R2J6	1	2451.32	High	2.035e-05	1.194e-12	48
	Confidence	Identifying Node	PSM Ambiguity	Annotated Sequence	Modifications	# Proteins	Master Protein Accessions	Protein Accessions	# Missed Cleavages	Charge	DeltaScore	DeltaCn	Rank	Search Engine Rank	m/z [Da]	MH+ [Da]	Theo. MH+ [Da]	DeltaM [ppm]	Deltam/z [Da]	Activation Type	MS Order	Isolation Interference [%]	Comp. Voltage [V]	Ion Inject Time [ms]	RT [min]	First Scan	Spectrum File	File ID	Ions Score	# Protein Groups	Identity Strict	Identity Relaxed	Expectation Value	Percolator q-Value	Percolator PEP
	High	Mascot (A4)	Unambiguous	TPSFGVSAPQVSIPDVNVNLKGPK		1	A0A0D9R2J6	A0A0D9R2J6	1	3	1	0	1	1	817.786	2451.34	2451.32	8.39	0.00685	HCD (High Energy Collision Dissociation)	MS2	76.8967	-60	54	89.2269	49287	2181_3_E_7april20_cells_virus_pH10_F4.raw	F1.4	45	1	27	20	0.000171853	2.035e-05	2.645e-12
	High	Mascot (A4)	Unambiguous	TPSFGVSAPQVSIPDVNVNLKGPK		1	A0A0D9R2J6	A0A0D9R2J6	1	3	1	0	1	1	817.786	2451.34	2451.32	8.39	0.00685	HCD (High Energy Collision Dissociation)	MS2	30.3334	-60	54	89.6118	49617	2181_3_E_7april20_cells_virus_pH10_F3.raw	F1.3	48	1	27	20	9.55335e-05	2.035e-05	1.194e-12
FALSE	VDIDAPDVDVHGPDWHLK		2.34509e-08	4.17209e-06	1	1	1	A0A0D9R2J6	0	2027.98	High	2.035e-05	1.477e-08	32
	Confidence	Identifying Node	PSM Ambiguity	Annotated Sequence	Modifications	# Proteins	Master Protein Accessions	Protein Accessions	# Missed Cleavages	Charge	DeltaScore	DeltaCn	Rank	Search Engine Rank	m/z [Da]	MH+ [Da]	Theo. MH+ [Da]	DeltaM [ppm]	Deltam/z [Da]	Activation Type	MS Order	Isolation Interference [%]	Comp. Voltage [V]	Ion Inject Time [ms]	RT [min]	First Scan	Spectrum File	File ID	Ions Score	# Protein Groups	Identity Strict	Identity Relaxed	Expectation Value	Percolator q-Value	Percolator PEP
	High	Mascot (A4)	Unambiguous	VDIDAPDVDVHGPDWHLK		1	A0A0D9R2J6	A0A0D9R2J6	0	4	1	0	1	1	507.755	2028	2027.98	7.5	0.0038	HCD (High Energy Collision Dissociation)	MS2	6.29364	-60	54	74.3093	39723	2181_3_E_7april20_cells_virus_pH10_F3.raw	F1.3	32	1	33	26	0.0146687	2.035e-05	1.477e-08
FALSE	VDIDAPDVDVHGPDWHLKMPK		1.45469e-08	4.17209e-06	1	1	3	A0A0D9R2J6	1	2384.17	High	2.035e-05	9.195e-09	31
	Confidence	Identifying Node	PSM Ambiguity	Annotated Sequence	Modifications	# Proteins	Master Protein Accessions	Protein Accessions	# Missed Cleavages	Charge	DeltaScore	DeltaCn	Rank	Search Engine Rank	m/z [Da]	MH+ [Da]	Theo. MH+ [Da]	DeltaM [ppm]	Deltam/z [Da]	Activation Type	MS Order	Isolation Interference [%]	Comp. Voltage [V]	Ion Inject Time [ms]	RT [min]	First Scan	Spectrum File	File ID	Ions Score	# Protein Groups	Identity Strict	Identity Relaxed	Expectation Value	Percolator q-Value	Percolator PEP
	High	Mascot (A4)	Unambiguous	VDIDAPDVDVHGPDWHLKMPK		1	A0A0D9R2J6	A0A0D9R2J6	1	5	1	0	1	1	477.643	2384.19	2384.17	7.05	0.00336	HCD (High Energy Collision Dissociation)	MS2	2.31954	-40	54	76.0606	41353	2181_3_E_7april20_cells_virus_pH10_F1.raw	F1.1	27	1	33	26	0.0445258	2.035e-05	2.097e-07
	High	Mascot (A4)	Unambiguous	VDIDAPDVDVHGPDWHLKMPK		1	A0A0D9R2J6	A0A0D9R2J6	1	4	1	0	1	1	596.803	2384.19	2384.17	7.77	0.00463	HCD (High Energy Collision Dissociation)	MS2	22.8939	-60	54	76.0272	41331	2181_3_E_7april20_cells_virus_pH10_F1.raw	F1.1	23	1	33	26	0.117973	2.035e-05	2.757e-07
	High	Mascot (A4)	Unambiguous	VDIDAPDVDVHGPDWHLKMPK		1	A0A0D9R2J6	A0A0D9R2J6	1	4	1	0	1	1	596.804	2384.19	2384.17	9.3	0.00555	HCD (High Energy Collision Dissociation)	MS2	24.0794	-60	54	76.2149	40862	2181_3_E_7april20_cells_virus_pH10_F4.raw	F1.4	31	1	33	26	0.0196434	2.035e-05	9.195e-09
FALSE	VDIDAPDVSIEGPDAK		3.74114e-07	4.17209e-06	1	1	1	A0A0D9R2J6	0	1640.8	High	2.035e-05	2.349e-07	45
	Confidence	Identifying Node	PSM Ambiguity	Annotated Sequence	Modifications	# Proteins	Master Protein Accessions	Protein Accessions	# Missed Cleavages	Charge	DeltaScore	DeltaCn	Rank	Search Engine Rank	m/z [Da]	MH+ [Da]	Theo. MH+ [Da]	DeltaM [ppm]	Deltam/z [Da]	Activation Type	MS Order	Isolation Interference [%]	Comp. Voltage [V]	Ion Inject Time [ms]	RT [min]	First Scan	Spectrum File	File ID	Ions Score	# Protein Groups	Identity Strict	Identity Relaxed	Expectation Value	Percolator q-Value	Percolator PEP
	High	Mascot (A4)	Unambiguous	VDIDAPDVSIEGPDAK		1	A0A0D9R2J6	A0A0D9R2J6	0	2	1	0	1	1	820.91	1640.81	1640.8	7.48	0.00614	HCD (High Energy Collision Dissociation)	MS2	60.8057	-40	54	69.779	36879	2181_3_E_7april20_cells_virus_pH10_F2.raw	F1.2	45	1	33	26	0.000648729	2.035e-05	2.349e-07
FALSE	VDIDTPDIDIHGPEGK		1.33068e-07	4.17209e-06	1	1	1	A0A0D9R2J6	0	1720.84	High	2.035e-05	8.337e-08	60
	Confidence	Identifying Node	PSM Ambiguity	Annotated Sequence	Modifications	# Proteins	Master Protein Accessions	Protein Accessions	# Missed Cleavages	Charge	DeltaScore	DeltaCn	Rank	Search Engine Rank	m/z [Da]	MH+ [Da]	Theo. MH+ [Da]	DeltaM [ppm]	Deltam/z [Da]	Activation Type	MS Order	Isolation Interference [%]	Comp. Voltage [V]	Ion Inject Time [ms]	RT [min]	First Scan	Spectrum File	File ID	Ions Score	# Protein Groups	Identity Strict	Identity Relaxed	Expectation Value	Percolator q-Value	Percolator PEP
	High	Mascot (A4)	Unambiguous	VDIDTPDIDIHGPEGK		1	A0A0D9R2J6	A0A0D9R2J6	0	3	1	0	1	1	574.288	1720.85	1720.84	6.96	0.00399	HCD (High Energy Collision Dissociation)	MS2	29.9644	-60	54	67.4196	35350	2181_3_E_7april20_cells_virus_pH10_F2.raw	F1.2	60	1	33	26	2.15611e-05	2.035e-05	8.337e-08
FALSE	VDIDVPDVNIEGPDAK		5.73672e-06	2.75777e-05	1	1	2	A0A0D9R2J6	0	1695.84	High	2.655e-05	3.571e-06	36
	Confidence	Identifying Node	PSM Ambiguity	Annotated Sequence	Modifications	# Proteins	Master Protein Accessions	Protein Accessions	# Missed Cleavages	Charge	DeltaScore	DeltaCn	Rank	Search Engine Rank	m/z [Da]	MH+ [Da]	Theo. MH+ [Da]	DeltaM [ppm]	Deltam/z [Da]	Activation Type	MS Order	Isolation Interference [%]	Comp. Voltage [V]	Ion Inject Time [ms]	RT [min]	First Scan	Spectrum File	File ID	Ions Score	# Protein Groups	Identity Strict	Identity Relaxed	Expectation Value	Percolator q-Value	Percolator PEP
	High	Mascot (A4)	Unambiguous	VDIDVPDVNIEGPDAK		1	A0A0D9R2J6	A0A0D9R2J6	0	2	0	0	1	1	848.432	1695.86	1695.84	7.76	0.00658	HCD (High Energy Collision Dissociation)	MS2	39.0684	-40	54	80.7762	43915	2181_3_E_7april20_cells_virus_pH10_F3.raw	F1.3	36	1	33	26	0.00513849	2.655e-05	3.571e-06
	High	Mascot (A4)	Unambiguous	VDIDVPDVNIEGPDAK		1	A0A0D9R2J6	A0A0D9R2J6	0	2	0	0	1	1	848.432	1695.86	1695.84	7.26	0.00616	HCD (High Energy Collision Dissociation)	MS2	73.4456	-40	54	80.4588	43787	2181_3_E_7april20_cells_virus_pH10_F2.raw	F1.2	35	1	33	26	0.00698723	2.655e-05	8.079e-06
FALSE	VDIKAPEVNLNAPEVDVHGPDWNLK		3.23484e-06	4.17209e-06	1	1	1	A0A0D9R2J6	1	2769.42	High	2.035e-05	2.022e-06	29
	Confidence	Identifying Node	PSM Ambiguity	Annotated Sequence	Modifications	# Proteins	Master Protein Accessions	Protein Accessions	# Missed Cleavages	Charge	DeltaScore	DeltaCn	Rank	Search Engine Rank	m/z [Da]	MH+ [Da]	Theo. MH+ [Da]	DeltaM [ppm]	Deltam/z [Da]	Activation Type	MS Order	Isolation Interference [%]	Comp. Voltage [V]	Ion Inject Time [ms]	RT [min]	First Scan	Spectrum File	File ID	Ions Score	# Protein Groups	Identity Strict	Identity Relaxed	Expectation Value	Percolator q-Value	Percolator PEP
	High	Mascot (A4)	Unambiguous	VDIKAPEVNLNAPEVDVHGPDWNLK		1	A0A0D9R2J6	A0A0D9R2J6	1	4	1	0	1	1	693.116	2769.44	2769.42	7.82	0.00542	HCD (High Energy Collision Dissociation)	MS2	34.0783	-60	54	86.1258	47871	2181_3_E_7april20_cells_virus_pH10_F1.raw	F1.1	29	1	31	24	0.0173702	2.035e-05	2.022e-06
FALSE	VDIKAPEVNLNAPEVDVHGPDWNLKMPK		1.45583e-07	4.17209e-06	1	1	2	A0A0D9R2J6	2	3125.61	High	2.035e-05	9.125e-08	28
	Confidence	Identifying Node	PSM Ambiguity	Annotated Sequence	Modifications	# Proteins	Master Protein Accessions	Protein Accessions	# Missed Cleavages	Charge	DeltaScore	DeltaCn	Rank	Search Engine Rank	m/z [Da]	MH+ [Da]	Theo. MH+ [Da]	DeltaM [ppm]	Deltam/z [Da]	Activation Type	MS Order	Isolation Interference [%]	Comp. Voltage [V]	Ion Inject Time [ms]	RT [min]	First Scan	Spectrum File	File ID	Ions Score	# Protein Groups	Identity Strict	Identity Relaxed	Expectation Value	Percolator q-Value	Percolator PEP
	High	Mascot (A4)	Unambiguous	VDIKAPEVNLNAPEVDVHGPDWNLKMPK		1	A0A0D9R2J6	A0A0D9R2J6	2	5	1	0	1	1	625.932	3125.63	3125.61	7.56	0.00472	HCD (High Energy Collision Dissociation)	MS2	9.16587	-60	54	86.0709	47834	2181_3_E_7april20_cells_virus_pH10_F1.raw	F1.1	33	1	30	23	0.00646335	2.035e-05	3.81e-07
	High	Mascot (A4)	Unambiguous	VDIKAPEVNLNAPEVDVHGPDWNLKMPK		1	A0A0D9R2J6	A0A0D9R2J6	2	5	1	0	1	1	625.932	3125.63	3125.61	7.27	0.00454	HCD (High Energy Collision Dissociation)	MS2	1.78671	-60	54	86.2178	47487	2181_3_E_7april20_cells_virus_pH10_F2.raw	F1.2	28	1	30	23	0.0185492	2.035e-05	9.125e-08
FALSE	VDINAPDVDIQGPDWHLKMPK		5.12034e-08	4.17209e-06	1	1	3	A0A0D9R2J6	1	2388.2	High	2.035e-05	3.221e-08	29
	Confidence	Identifying Node	PSM Ambiguity	Annotated Sequence	Modifications	# Proteins	Master Protein Accessions	Protein Accessions	# Missed Cleavages	Charge	DeltaScore	DeltaCn	Rank	Search Engine Rank	m/z [Da]	MH+ [Da]	Theo. MH+ [Da]	DeltaM [ppm]	Deltam/z [Da]	Activation Type	MS Order	Isolation Interference [%]	Comp. Voltage [V]	Ion Inject Time [ms]	RT [min]	First Scan	Spectrum File	File ID	Ions Score	# Protein Groups	Identity Strict	Identity Relaxed	Expectation Value	Percolator q-Value	Percolator PEP
	High	Mascot (A4)	Unambiguous	VDINAPDVDIQGPDWHLKMPK		1	A0A0D9R2J6	A0A0D9R2J6	1	3	1	0	1	1	796.745	2388.22	2388.2	7.56	0.00602	HCD (High Energy Collision Dissociation)	MS2	34.8564	-60	54	80.6983	44358	2181_3_E_7april20_cells_virus_pH10_F1.raw	F1.1	35	1	32	25	0.00526985	2.035e-05	1.504e-07
	High	Mascot (A4)	Unambiguous	VDINAPDVDIQGPDWHLKMPK		1	A0A0D9R2J6	A0A0D9R2J6	1	3	1	0	1	1	796.745	2388.22	2388.2	8.4	0.00669	HCD (High Energy Collision Dissociation)	MS2	15.9173	-60	54	80.7858	44413	2181_3_E_7april20_cells_virus_pH10_F1.raw	F1.1	29	1	32	25	0.0217786	2.035e-05	3.221e-08
	High	Mascot (A4)	Unambiguous	VDINAPDVDIQGPDWHLKMPK		1	A0A0D9R2J6	A0A0D9R2J6	1	4	1	0	1	1	597.81	2388.22	2388.2	7.63	0.00456	HCD (High Energy Collision Dissociation)	MS2	32.1251	-60	54	84.4305	46771	2181_3_E_7april20_cells_virus_pH10_F1.raw	F1.1	25	1	32	25	0.0529451	2.035e-05	3.378e-07
FALSE	VDINAPDVDVQGPDWHLK		2.22946e-08	4.17209e-06	1	1	1	A0A0D9R2J6	0	2018	High	2.035e-05	1.41e-08	66
	Confidence	Identifying Node	PSM Ambiguity	Annotated Sequence	Modifications	# Proteins	Master Protein Accessions	Protein Accessions	# Missed Cleavages	Charge	DeltaScore	DeltaCn	Rank	Search Engine Rank	m/z [Da]	MH+ [Da]	Theo. MH+ [Da]	DeltaM [ppm]	Deltam/z [Da]	Activation Type	MS Order	Isolation Interference [%]	Comp. Voltage [V]	Ion Inject Time [ms]	RT [min]	First Scan	Spectrum File	File ID	Ions Score	# Protein Groups	Identity Strict	Identity Relaxed	Expectation Value	Percolator q-Value	Percolator PEP
	High	Mascot (A4)	Unambiguous	VDINAPDVDVQGPDWHLK		1	A0A0D9R2J6	A0A0D9R2J6	0	3	1	0	1	1	673.343	2018.01	2018	7.92	0.00533	HCD (High Energy Collision Dissociation)	MS2	43.792	-60	54	79.7026	43116	2181_3_E_7april20_cells_virus_pH10_F4.raw	F1.4	66	1	33	26	6.00316e-06	2.035e-05	1.41e-08
FALSE	VDINAPDVDVQGPDWHLKMPK		2.80474e-09	4.17209e-06	1	1	2	A0A0D9R2J6	1	2374.19	High	2.035e-05	1.78e-09	33
	Confidence	Identifying Node	PSM Ambiguity	Annotated Sequence	Modifications	# Proteins	Master Protein Accessions	Protein Accessions	# Missed Cleavages	Charge	DeltaScore	DeltaCn	Rank	Search Engine Rank	m/z [Da]	MH+ [Da]	Theo. MH+ [Da]	DeltaM [ppm]	Deltam/z [Da]	Activation Type	MS Order	Isolation Interference [%]	Comp. Voltage [V]	Ion Inject Time [ms]	RT [min]	First Scan	Spectrum File	File ID	Ions Score	# Protein Groups	Identity Strict	Identity Relaxed	Expectation Value	Percolator q-Value	Percolator PEP
	High	Mascot (A4)	Unambiguous	VDINAPDVDVQGPDWHLKMPK		1	A0A0D9R2J6	A0A0D9R2J6	1	3	1	0	1	1	792.073	2374.2	2374.19	7.85	0.00621	HCD (High Energy Collision Dissociation)	MS2	40.2864	-60	54	80.4942	44223	2181_3_E_7april20_cells_virus_pH10_F1.raw	F1.1	33	1	33	26	0.0108151	2.035e-05	1.78e-09
	High	Mascot (A4)	Unambiguous	VDINAPDVDVQGPDWHLKMPK		1	A0A0D9R2J6	A0A0D9R2J6	1	4	1	0	1	1	594.307	2374.2	2374.19	7.69	0.00456	HCD (High Energy Collision Dissociation)	MS2	38.3877	-60	54	80.4458	44192	2181_3_E_7april20_cells_virus_pH10_F1.raw	F1.1	23	1	32	25	0.0949872	2.035e-05	3.701e-08
FALSE	VDINAPDVEVQGK		4.52503e-08	4.17209e-06	1	1	1	A0A0D9R2J6	0	1383.71	High	2.035e-05	2.845e-08	101
	Confidence	Identifying Node	PSM Ambiguity	Annotated Sequence	Modifications	# Proteins	Master Protein Accessions	Protein Accessions	# Missed Cleavages	Charge	DeltaScore	DeltaCn	Rank	Search Engine Rank	m/z [Da]	MH+ [Da]	Theo. MH+ [Da]	DeltaM [ppm]	Deltam/z [Da]	Activation Type	MS Order	Isolation Interference [%]	Comp. Voltage [V]	Ion Inject Time [ms]	RT [min]	First Scan	Spectrum File	File ID	Ions Score	# Protein Groups	Identity Strict	Identity Relaxed	Expectation Value	Percolator q-Value	Percolator PEP
	High	Mascot (A4)	Unambiguous	VDINAPDVEVQGK		1	A0A0D9R2J6	A0A0D9R2J6	0	2	1	0	1	1	692.364	1383.72	1383.71	7.35	0.00509	HCD (High Energy Collision Dissociation)	MS2	6.79322	-40	54	56.3039	28115	2181_3_E_7april20_cells_virus_pH10_F2.raw	F1.2	101	1	31	24	9.36643e-10	2.035e-05	2.845e-08
FALSE	VDISAPDVDVHGPDWHLKMPK		1.25225e-05	2.75777e-05	1	1	1	A0A0D9R2J6	1	2356.18	High	2.655e-05	7.766e-06	8
	Confidence	Identifying Node	PSM Ambiguity	Annotated Sequence	Modifications	# Proteins	Master Protein Accessions	Protein Accessions	# Missed Cleavages	Charge	DeltaScore	DeltaCn	Rank	Search Engine Rank	m/z [Da]	MH+ [Da]	Theo. MH+ [Da]	DeltaM [ppm]	Deltam/z [Da]	Activation Type	MS Order	Isolation Interference [%]	Comp. Voltage [V]	Ion Inject Time [ms]	RT [min]	First Scan	Spectrum File	File ID	Ions Score	# Protein Groups	Identity Strict	Identity Relaxed	Expectation Value	Percolator q-Value	Percolator PEP
	High	Mascot (A4)	Unambiguous	VDISAPDVDVHGPDWHLKMPK		1	A0A0D9R2J6	A0A0D9R2J6	1	4	1	0	1	1	589.804	2356.19	2356.18	7.78	0.00458	HCD (High Energy Collision Dissociation)	MS2	29.5726	-80	54	75.9986	41313	2181_3_E_7april20_cells_virus_pH10_F1.raw	F1.1	8	1	33	26	3.37618	2.655e-05	7.766e-06
FALSE	VDISAPDVEAHGPEWNLKMPK		1.32322e-07	4.17209e-06	1	1	1	A0A0D9R2J6	1	2333.16	High	2.035e-05	8.29e-08	20
	Confidence	Identifying Node	PSM Ambiguity	Annotated Sequence	Modifications	# Proteins	Master Protein Accessions	Protein Accessions	# Missed Cleavages	Charge	DeltaScore	DeltaCn	Rank	Search Engine Rank	m/z [Da]	MH+ [Da]	Theo. MH+ [Da]	DeltaM [ppm]	Deltam/z [Da]	Activation Type	MS Order	Isolation Interference [%]	Comp. Voltage [V]	Ion Inject Time [ms]	RT [min]	First Scan	Spectrum File	File ID	Ions Score	# Protein Groups	Identity Strict	Identity Relaxed	Expectation Value	Percolator q-Value	Percolator PEP
	High	Mascot (A4)	Unambiguous	VDISAPDVEAHGPEWNLKMPK		1	A0A0D9R2J6	A0A0D9R2J6	1	3	1	0	1	1	778.398	2333.18	2333.16	8.98	0.00698	HCD (High Energy Collision Dissociation)	MS2	0	-40	54	76.6541	41743	2181_3_E_7april20_cells_virus_pH10_F1.raw	F1.1	20	1	32	25	0.195398	2.035e-05	8.29e-08
FALSE	VDVEVPDVNIEGPDAK		1.47336e-06	4.17209e-06	1	1	1	A0A0D9R2J6	0	1695.84	High	2.035e-05	9.191e-07	62
	Confidence	Identifying Node	PSM Ambiguity	Annotated Sequence	Modifications	# Proteins	Master Protein Accessions	Protein Accessions	# Missed Cleavages	Charge	DeltaScore	DeltaCn	Rank	Search Engine Rank	m/z [Da]	MH+ [Da]	Theo. MH+ [Da]	DeltaM [ppm]	Deltam/z [Da]	Activation Type	MS Order	Isolation Interference [%]	Comp. Voltage [V]	Ion Inject Time [ms]	RT [min]	First Scan	Spectrum File	File ID	Ions Score	# Protein Groups	Identity Strict	Identity Relaxed	Expectation Value	Percolator q-Value	Percolator PEP
	High	Mascot (A4)	Unambiguous	VDVEVPDVNIEGPDAK		1	A0A0D9R2J6	A0A0D9R2J6	0	2	0	0	1	1	848.432	1695.86	1695.84	7.48	0.00634	HCD (High Energy Collision Dissociation)	MS2	10.9878	-40	54	76.1687	41016	2181_3_E_7april20_cells_virus_pH10_F2.raw	F1.2	62	1	33	26	1.31275e-05	2.035e-05	9.191e-07
FALSE	VDVSVPDVSIDGPEGK		4.09299e-07	4.17209e-06	1	1	1	A0A0D9R2J6	0	1612.81	High	2.035e-05	2.561e-07	49
	Confidence	Identifying Node	PSM Ambiguity	Annotated Sequence	Modifications	# Proteins	Master Protein Accessions	Protein Accessions	# Missed Cleavages	Charge	DeltaScore	DeltaCn	Rank	Search Engine Rank	m/z [Da]	MH+ [Da]	Theo. MH+ [Da]	DeltaM [ppm]	Deltam/z [Da]	Activation Type	MS Order	Isolation Interference [%]	Comp. Voltage [V]	Ion Inject Time [ms]	RT [min]	First Scan	Spectrum File	File ID	Ions Score	# Protein Groups	Identity Strict	Identity Relaxed	Expectation Value	Percolator q-Value	Percolator PEP
	High	Mascot (A4)	Unambiguous	VDVSVPDVSIDGPEGK		1	A0A0D9R2J6	A0A0D9R2J6	0	2	1	0	1	1	806.913	1612.82	1612.81	7.86	0.00634	HCD (High Energy Collision Dissociation)	MS2	41.4211	-40	54	74.3459	39745	2181_3_E_7april20_cells_virus_pH10_F3.raw	F1.3	49	1	32	25	0.00022108	2.035e-05	2.561e-07
FALSE	VEGTLKGPEVDLKGPNMDFEGPNAK		1.73279e-07	4.17209e-06	1	1	1	A0A0D9R2J6	2	2642.31	High	2.035e-05	1.089e-07	22
	Confidence	Identifying Node	PSM Ambiguity	Annotated Sequence	Modifications	# Proteins	Master Protein Accessions	Protein Accessions	# Missed Cleavages	Charge	DeltaScore	DeltaCn	Rank	Search Engine Rank	m/z [Da]	MH+ [Da]	Theo. MH+ [Da]	DeltaM [ppm]	Deltam/z [Da]	Activation Type	MS Order	Isolation Interference [%]	Comp. Voltage [V]	Ion Inject Time [ms]	RT [min]	First Scan	Spectrum File	File ID	Ions Score	# Protein Groups	Identity Strict	Identity Relaxed	Expectation Value	Percolator q-Value	Percolator PEP
	High	Mascot (A4)	Unambiguous	VEGTLKGPEVDLKGPNMDFEGPNAK		1	A0A0D9R2J6	A0A0D9R2J6	2	4	1	0	1	1	661.339	2642.33	2642.31	7.61	0.00503	HCD (High Energy Collision Dissociation)	MS2	23.6581	-80	54	70.445	37112	2181_3_E_7april20_cells_virus_pH10_F4.raw	F1.4	22	1	33	26	0.124005	2.035e-05	1.089e-07
FALSE	VHAPGLDLSGVGGK		2.18346e-05	2.75777e-05	1	1	2	A0A0D9R2J6	0	1306.71	High	2.655e-05	1.354e-05	48
	Confidence	Identifying Node	PSM Ambiguity	Annotated Sequence	Modifications	# Proteins	Master Protein Accessions	Protein Accessions	# Missed Cleavages	Charge	DeltaScore	DeltaCn	Rank	Search Engine Rank	m/z [Da]	MH+ [Da]	Theo. MH+ [Da]	DeltaM [ppm]	Deltam/z [Da]	Activation Type	MS Order	Isolation Interference [%]	Comp. Voltage [V]	Ion Inject Time [ms]	RT [min]	First Scan	Spectrum File	File ID	Ions Score	# Protein Groups	Identity Strict	Identity Relaxed	Expectation Value	Percolator q-Value	Percolator PEP
	High	Mascot (A4)	Unambiguous	VHAPGLDLSGVGGK		1	A0A0D9R2J6	A0A0D9R2J6	0	3	0.8864	0	1	1	436.245	1306.72	1306.71	7.84	0.00342	HCD (High Energy Collision Dissociation)	MS2	14.5551	-80	54	57.5746	29312	2181_3_E_7april20_cells_virus_pH10_F1.raw	F1.1	44	1	30	23	0.000455368	2.655e-05	2.871e-05
	High	Mascot (A4)	Unambiguous	VHAPGLDLSGVGGK		1	A0A0D9R2J6	A0A0D9R2J6	0	3	0.8958	0	1	1	436.245	1306.72	1306.71	7.98	0.00348	HCD (High Energy Collision Dissociation)	MS2	20.2904	-80	54	57.923	28940	2181_3_E_7april20_cells_virus_pH10_F4.raw	F1.4	48	1	30	23	0.00016574	2.655e-05	1.354e-05
FALSE	VHAPGLDLSGVGGKVQVGGDGVKVPGIDATTK		2.74026e-10	4.17209e-06	1	1	1	A0A0D9R2J6	2	3028.64	High	2.035e-05	1.752e-10	33
	Confidence	Identifying Node	PSM Ambiguity	Annotated Sequence	Modifications	# Proteins	Master Protein Accessions	Protein Accessions	# Missed Cleavages	Charge	DeltaScore	DeltaCn	Rank	Search Engine Rank	m/z [Da]	MH+ [Da]	Theo. MH+ [Da]	DeltaM [ppm]	Deltam/z [Da]	Activation Type	MS Order	Isolation Interference [%]	Comp. Voltage [V]	Ion Inject Time [ms]	RT [min]	First Scan	Spectrum File	File ID	Ions Score	# Protein Groups	Identity Strict	Identity Relaxed	Expectation Value	Percolator q-Value	Percolator PEP
	High	Mascot (A4)	Unambiguous	VHAPGLDLSGVGGKVQVGGDGVKVPGIDATTK		1	A0A0D9R2J6	A0A0D9R2J6	2	4	1	0	1	1	757.921	3028.66	3028.64	6.82	0.00516	HCD (High Energy Collision Dissociation)	MS2	10.4482	-40	54	77.3592	41773	2181_3_E_7april20_cells_virus_pH10_F2.raw	F1.2	33	1	26	19	0.00211718	2.035e-05	1.752e-10
FALSE	VKGDLDVAGPNLEGDLKGPK		2.60515e-10	4.17209e-06	1	1	4	A0A0D9R2J6	2	2022.09	High	2.035e-05	1.664e-10	55
	Confidence	Identifying Node	PSM Ambiguity	Annotated Sequence	Modifications	# Proteins	Master Protein Accessions	Protein Accessions	# Missed Cleavages	Charge	DeltaScore	DeltaCn	Rank	Search Engine Rank	m/z [Da]	MH+ [Da]	Theo. MH+ [Da]	DeltaM [ppm]	Deltam/z [Da]	Activation Type	MS Order	Isolation Interference [%]	Comp. Voltage [V]	Ion Inject Time [ms]	RT [min]	First Scan	Spectrum File	File ID	Ions Score	# Protein Groups	Identity Strict	Identity Relaxed	Expectation Value	Percolator q-Value	Percolator PEP
	High	Mascot (A4)	Unambiguous	VKGDLDVAGPNLEGDLKGPK		1	A0A0D9R2J6	A0A0D9R2J6	2	3	1	0	1	1	674.705	2022.1	2022.09	7.15	0.00482	HCD (High Energy Collision Dissociation)	MS2	23.5607	-80	54	61.144	31177	2181_3_E_7april20_cells_virus_pH10_F3.raw	F1.3	55	1	29	22	2.87767e-05	2.035e-05	1.664e-10
	High	Mascot (A4)	Unambiguous	VKGDLDVAGPNLEGDLKGPK		1	A0A0D9R2J6	A0A0D9R2J6	2	3	1	0	1	1	674.705	2022.1	2022.09	7.06	0.00476	HCD (High Energy Collision Dissociation)	MS2	30.7948	-80	54	60.7182	31365	2181_3_E_7april20_cells_virus_pH10_F1.raw	F1.1	33	1	29	22	0.00483936	2.655e-05	2.506e-05
	High	Mascot (A4)	Unambiguous	VKGDLDVAGPNLEGDLKGPK		1	A0A0D9R2J6	A0A0D9R2J6	2	3	1	0	1	1	674.706	2022.1	2022.09	8.41	0.00567	HCD (High Energy Collision Dissociation)	MS2	15.3024	-80	54	60.9094	30886	2181_3_E_7april20_cells_virus_pH10_F4.raw	F1.4	68	1	29	22	1.44549e-06	2.035e-05	4.206e-10
	High	Mascot (A4)	Unambiguous	VKGDLDVAGPNLEGDLKGPK		1	A0A0D9R2J6	A0A0D9R2J6	2	4	1	0	1	1	506.281	2022.1	2022.09	8.02	0.00405	HCD (High Energy Collision Dissociation)	MS2	22.1776	-40	54	61.4586	31385	2181_3_E_7april20_cells_virus_pH10_F3.raw	F1.3	30	1	29	22	0.00871964	2.035e-05	2.932e-07
FALSE	VKGDVDVSLPK		0.000249706	2.75777e-05	1	1	1	A0A0D9R2J6	1	1156.66	High	3.735e-05	0.0001536	33
	Confidence	Identifying Node	PSM Ambiguity	Annotated Sequence	Modifications	# Proteins	Master Protein Accessions	Protein Accessions	# Missed Cleavages	Charge	DeltaScore	DeltaCn	Rank	Search Engine Rank	m/z [Da]	MH+ [Da]	Theo. MH+ [Da]	DeltaM [ppm]	Deltam/z [Da]	Activation Type	MS Order	Isolation Interference [%]	Comp. Voltage [V]	Ion Inject Time [ms]	RT [min]	First Scan	Spectrum File	File ID	Ions Score	# Protein Groups	Identity Strict	Identity Relaxed	Expectation Value	Percolator q-Value	Percolator PEP
	High	Mascot (A4)	Unambiguous	VKGDVDVSLPK		1	A0A0D9R2J6	A0A0D9R2J6	1	3	0.5455	0	1	1	386.227	1156.67	1156.66	8.75	0.00337	HCD (High Energy Collision Dissociation)	MS2	35.5994	-40	54	45.3361	20818	2181_3_E_7april20_cells_virus_pH10_F3.raw	F1.3	33	1	29	22	0.00460196	3.735e-05	0.0001536
FALSE	VKGDVDVSLPKMEGDLK		0.00016999	2.75777e-05	1	1	1	A0A0D9R2J6	2	1829.97	High	3.735e-05	0.0001048	8
	Confidence	Identifying Node	PSM Ambiguity	Annotated Sequence	Modifications	# Proteins	Master Protein Accessions	Protein Accessions	# Missed Cleavages	Charge	DeltaScore	DeltaCn	Rank	Search Engine Rank	m/z [Da]	MH+ [Da]	Theo. MH+ [Da]	DeltaM [ppm]	Deltam/z [Da]	Activation Type	MS Order	Isolation Interference [%]	Comp. Voltage [V]	Ion Inject Time [ms]	RT [min]	First Scan	Spectrum File	File ID	Ions Score	# Protein Groups	Identity Strict	Identity Relaxed	Expectation Value	Percolator q-Value	Percolator PEP
	High	Mascot (A4)	Unambiguous	VKGDVDVSLPKMEGDLK		1	A0A0D9R2J6	A0A0D9R2J6	2	3	1	0	1	1	610.666	1829.98	1829.97	8.32	0.00507	HCD (High Energy Collision Dissociation)	MS2	43.552	-60	54	58.7319	29595	2181_3_E_7april20_cells_virus_pH10_F3.raw	F1.3	8	1	30	23	1.77009	3.735e-05	0.0001048
FALSE	VKGDVDVSVPK		0.000132186	2.75777e-05	1	1	3	A0A0D9R2J6	1	1142.64	High	2.655e-05	8.15e-05	25
	Confidence	Identifying Node	PSM Ambiguity	Annotated Sequence	Modifications	# Proteins	Master Protein Accessions	Protein Accessions	# Missed Cleavages	Charge	DeltaScore	DeltaCn	Rank	Search Engine Rank	m/z [Da]	MH+ [Da]	Theo. MH+ [Da]	DeltaM [ppm]	Deltam/z [Da]	Activation Type	MS Order	Isolation Interference [%]	Comp. Voltage [V]	Ion Inject Time [ms]	RT [min]	First Scan	Spectrum File	File ID	Ions Score	# Protein Groups	Identity Strict	Identity Relaxed	Expectation Value	Percolator q-Value	Percolator PEP
	High	Mascot (A4)	Unambiguous	VKGDVDVSVPK		1	A0A0D9R2J6	A0A0D9R2J6	1	3	0.975	0	1	1	381.555	1142.65	1142.64	7.67	0.00292	HCD (High Energy Collision Dissociation)	MS2	13.5653	-40	54	37.1366	15550	2181_3_E_7april20_cells_virus_pH10_F2.raw	F1.2	40	1	29	22	0.000993671	6.705e-05	0.0004588
	High	Mascot (A4)	Unambiguous	VKGDVDVSVPK		1	A0A0D9R2J6	A0A0D9R2J6	1	3	0.9744	0	1	1	381.555	1142.65	1142.64	8.4	0.0032	HCD (High Energy Collision Dissociation)	MS2	24.9628	-40	54	37.2007	15473	2181_3_E_7april20_cells_virus_pH10_F3.raw	F1.3	39	1	29	22	0.00119625	9.363e-05	0.0008966
	High	Mascot (A4)	Unambiguous	VKGDVDVSVPK		1	A0A0D9R2J6	A0A0D9R2J6	1	2	1	0	1	1	571.829	1142.65	1142.64	7.77	0.00444	HCD (High Energy Collision Dissociation)	MS2	40.1779	-60	54	37.258	15632	2181_3_E_7april20_cells_virus_pH10_F2.raw	F1.2	25	1	29	22	0.0298705	2.655e-05	8.15e-05
FALSE	VKGEYDVTVPK		0.000261061	4.85739e-05	1	1	1	A0A0D9R2J6	1	1234.67	High	4.579e-05	0.0001608	18
	Confidence	Identifying Node	PSM Ambiguity	Annotated Sequence	Modifications	# Proteins	Master Protein Accessions	Protein Accessions	# Missed Cleavages	Charge	DeltaScore	DeltaCn	Rank	Search Engine Rank	m/z [Da]	MH+ [Da]	Theo. MH+ [Da]	DeltaM [ppm]	Deltam/z [Da]	Activation Type	MS Order	Isolation Interference [%]	Comp. Voltage [V]	Ion Inject Time [ms]	RT [min]	First Scan	Spectrum File	File ID	Ions Score	# Protein Groups	Identity Strict	Identity Relaxed	Expectation Value	Percolator q-Value	Percolator PEP
	High	Mascot (A4)	Unambiguous	VKGEYDVTVPK		1	A0A0D9R2J6	A0A0D9R2J6	1	3	1	0	1	1	412.231	1234.68	1234.67	7.72	0.00318	HCD (High Energy Collision Dissociation)	MS2	36.4132	-40	54	41.3535	18202	2181_3_E_7april20_cells_virus_pH10_F3.raw	F1.3	18	1	30	23	0.157078	4.579e-05	0.0001608
FALSE	VKGGVDVTLPKVEGK		3.47989e-06	4.17209e-06	1	1	5	A0A0D9R2J6	2	1525.89	High	2.035e-05	2.166e-06	32
	Confidence	Identifying Node	PSM Ambiguity	Annotated Sequence	Modifications	# Proteins	Master Protein Accessions	Protein Accessions	# Missed Cleavages	Charge	DeltaScore	DeltaCn	Rank	Search Engine Rank	m/z [Da]	MH+ [Da]	Theo. MH+ [Da]	DeltaM [ppm]	Deltam/z [Da]	Activation Type	MS Order	Isolation Interference [%]	Comp. Voltage [V]	Ion Inject Time [ms]	RT [min]	First Scan	Spectrum File	File ID	Ions Score	# Protein Groups	Identity Strict	Identity Relaxed	Expectation Value	Percolator q-Value	Percolator PEP
	High	Mascot (A4)	Unambiguous	VKGGVDVTLPKVEGK		1	A0A0D9R2J6	A0A0D9R2J6	2	3	1	0	1	1	509.308	1525.91	1525.89	8.89	0.00452	HCD (High Energy Collision Dissociation)	MS2	53.1206	-60	54	50.6497	24158	2181_3_E_7april20_cells_virus_pH10_F4.raw	F1.4	32	1	24	17	0.00197834	2.035e-05	2.166e-06
	High	Mascot (A4)	Unambiguous	VKGGVDVTLPKVEGK		1	A0A0D9R2J6	A0A0D9R2J6	2	4	1	0	1	1	382.232	1525.91	1525.89	7.67	0.00292	HCD (High Energy Collision Dissociation)	MS2	47.7947	-40	54	51.3036	24844	2181_3_E_7april20_cells_virus_pH10_F2.raw	F1.2	23	1	25	18	0.016781	3.735e-05	0.000124
	High	Mascot (A4)	Unambiguous	VKGGVDVTLPKVEGK		1	A0A0D9R2J6	A0A0D9R2J6	2	4	1	0	1	1	382.232	1525.91	1525.89	8.63	0.00329	HCD (High Energy Collision Dissociation)	MS2	49.0029	-40	54	50.5381	24085	2181_3_E_7april20_cells_virus_pH10_F4.raw	F1.4	13	1	24	17	0.154632	0.0001291	0.001872
	High	Mascot (A4)	Unambiguous	VKGGVDVTLPKVEGK		1	A0A0D9R2J6	A0A0D9R2J6	2	4	1	0	1	1	382.232	1525.91	1525.89	8.55	0.00326	HCD (High Energy Collision Dissociation)	MS2	52.274	-40	54	50.2873	24558	2181_3_E_7april20_cells_virus_pH10_F1.raw	F1.1	27	1	24	17	0.0068124	7.726e-05	0.0005006
	High	Mascot (A4)	Unambiguous	VKGGVDVTLPKVEGK		1	A0A0D9R2J6	A0A0D9R2J6	2	3	1	0	1	1	509.307	1525.91	1525.89	7.69	0.00391	HCD (High Energy Collision Dissociation)	MS2	58.463	-60	54	50.4537	24668	2181_3_E_7april20_cells_virus_pH10_F1.raw	F1.1	34	1	25	18	0.00126421	2.655e-05	4.082e-06
FALSE	VKMPGVDISVPKIEGDLK		6.44663e-08	4.17209e-06	1	1	4	A0A0D9R2J6	2	1925.08	High	2.035e-05	4.063e-08	55
	Confidence	Identifying Node	PSM Ambiguity	Annotated Sequence	Modifications	# Proteins	Master Protein Accessions	Protein Accessions	# Missed Cleavages	Charge	DeltaScore	DeltaCn	Rank	Search Engine Rank	m/z [Da]	MH+ [Da]	Theo. MH+ [Da]	DeltaM [ppm]	Deltam/z [Da]	Activation Type	MS Order	Isolation Interference [%]	Comp. Voltage [V]	Ion Inject Time [ms]	RT [min]	First Scan	Spectrum File	File ID	Ions Score	# Protein Groups	Identity Strict	Identity Relaxed	Expectation Value	Percolator q-Value	Percolator PEP
	High	Mascot (A4)	Unambiguous	VKMPGVDISVPKIEGDLK		1	A0A0D9R2J6	A0A0D9R2J6	2	4	1	0	1	1	482.029	1925.09	1925.08	7.57	0.00364	HCD (High Energy Collision Dissociation)	MS2	64.7395	-60	54	80.4752	43798	2181_3_E_7april20_cells_virus_pH10_F2.raw	F1.2	43	1	26	19	0.000241798	2.035e-05	2.186e-06
	High	Mascot (A4)	Unambiguous	VKMPGVDISVPKIEGDLK		1	A0A0D9R2J6	A0A0D9R2J6	2	3	1	0	1	1	642.369	1925.09	1925.08	7.83	0.00503	HCD (High Energy Collision Dissociation)	MS2	78.6524	-60	54	80.6111	43885	2181_3_E_7april20_cells_virus_pH10_F2.raw	F1.2	32	1	26	19	0.00261366	2.035e-05	7.911e-08
	High	Mascot (A4)	Unambiguous	VKMPGVDISVPKIEGDLK		1	A0A0D9R2J6	A0A0D9R2J6	2	3	1	0	1	1	642.369	1925.09	1925.08	8.4	0.00539	HCD (High Energy Collision Dissociation)	MS2	47.12	-60	54	80.1192	43983	2181_3_E_7april20_cells_virus_pH10_F1.raw	F1.1	55	1	26	19	1.24869e-05	2.035e-05	4.063e-08
	High	Mascot (A4)	Unambiguous	VKMPGVDISVPKIEGDLK		1	A0A0D9R2J6	A0A0D9R2J6	2	4	1	0	1	1	482.029	1925.09	1925.08	8.39	0.00404	HCD (High Energy Collision Dissociation)	MS2	34.5845	-60	54	80.118	43982	2181_3_E_7april20_cells_virus_pH10_F1.raw	F1.1	32	1	26	19	0.00233053	2.035e-05	2.466e-06
FALSE	VKTPSFGVSAPQVSIPDVNVNLKGPK		1.12341e-08	4.17209e-06	1	1	1	A0A0D9R2J6	2	2678.49	High	2.035e-05	7.092e-09	39
	Confidence	Identifying Node	PSM Ambiguity	Annotated Sequence	Modifications	# Proteins	Master Protein Accessions	Protein Accessions	# Missed Cleavages	Charge	DeltaScore	DeltaCn	Rank	Search Engine Rank	m/z [Da]	MH+ [Da]	Theo. MH+ [Da]	DeltaM [ppm]	Deltam/z [Da]	Activation Type	MS Order	Isolation Interference [%]	Comp. Voltage [V]	Ion Inject Time [ms]	RT [min]	First Scan	Spectrum File	File ID	Ions Score	# Protein Groups	Identity Strict	Identity Relaxed	Expectation Value	Percolator q-Value	Percolator PEP
	High	Mascot (A4)	Unambiguous	VKTPSFGVSAPQVSIPDVNVNLKGPK		1	A0A0D9R2J6	A0A0D9R2J6	2	4	1	0	1	1	670.383	2678.51	2678.49	8.98	0.00601	HCD (High Energy Collision Dissociation)	MS2	19.614	-40	54	84.6996	46358	2181_3_E_7april20_cells_virus_pH10_F4.raw	F1.4	39	1	23	16	0.000288684	2.035e-05	7.092e-09
FALSE	VKVPEVDVK		0.00398711	0.000297812	1	1	1	A0A0D9R2J6	1	1012.6	High	0.0001743	0.002526	26
	Confidence	Identifying Node	PSM Ambiguity	Annotated Sequence	Modifications	# Proteins	Master Protein Accessions	Protein Accessions	# Missed Cleavages	Charge	DeltaScore	DeltaCn	Rank	Search Engine Rank	m/z [Da]	MH+ [Da]	Theo. MH+ [Da]	DeltaM [ppm]	Deltam/z [Da]	Activation Type	MS Order	Isolation Interference [%]	Comp. Voltage [V]	Ion Inject Time [ms]	RT [min]	First Scan	Spectrum File	File ID	Ions Score	# Protein Groups	Identity Strict	Identity Relaxed	Expectation Value	Percolator q-Value	Percolator PEP
	High	Mascot (A4)	Unambiguous	VKVPEVDVK		1	A0A0D9R2J6	A0A0D9R2J6	1	2	0.6923	0	1	1	506.81	1012.61	1012.6	7.92	0.00401	HCD (High Energy Collision Dissociation)	MS2	52.4727	-40	54	44.8996	20532	2181_3_E_7april20_cells_virus_pH10_F3.raw	F1.3	26	1	26	19	0.0107984	0.0001743	0.002526
FALSE	VKVPEVDVKGPK		9.72604e-06	2.75777e-05	1	1	1	A0A0D9R2J6	2	1294.77	High	2.655e-05	6.036e-06	44
	Confidence	Identifying Node	PSM Ambiguity	Annotated Sequence	Modifications	# Proteins	Master Protein Accessions	Protein Accessions	# Missed Cleavages	Charge	DeltaScore	DeltaCn	Rank	Search Engine Rank	m/z [Da]	MH+ [Da]	Theo. MH+ [Da]	DeltaM [ppm]	Deltam/z [Da]	Activation Type	MS Order	Isolation Interference [%]	Comp. Voltage [V]	Ion Inject Time [ms]	RT [min]	First Scan	Spectrum File	File ID	Ions Score	# Protein Groups	Identity Strict	Identity Relaxed	Expectation Value	Percolator q-Value	Percolator PEP
	High	Mascot (A4)	Unambiguous	VKVPEVDVKGPK		1	A0A0D9R2J6	A0A0D9R2J6	2	3	1	0	1	1	432.266	1294.78	1294.77	8.68	0.00375	HCD (High Energy Collision Dissociation)	MS2	21.5416	-60	54	42.575	18848	2181_3_E_7april20_cells_virus_pH10_F4.raw	F1.4	44	1	23	16	7.41361e-05	2.655e-05	6.036e-06
FALSE	VNIDAPDVDVHGPDWHLK		6.05555e-09	4.17209e-06	1	1	2	A0A0D9R2J6	0	2027	High	2.035e-05	3.836e-09	71
	Confidence	Identifying Node	PSM Ambiguity	Annotated Sequence	Modifications	# Proteins	Master Protein Accessions	Protein Accessions	# Missed Cleavages	Charge	DeltaScore	DeltaCn	Rank	Search Engine Rank	m/z [Da]	MH+ [Da]	Theo. MH+ [Da]	DeltaM [ppm]	Deltam/z [Da]	Activation Type	MS Order	Isolation Interference [%]	Comp. Voltage [V]	Ion Inject Time [ms]	RT [min]	First Scan	Spectrum File	File ID	Ions Score	# Protein Groups	Identity Strict	Identity Relaxed	Expectation Value	Percolator q-Value	Percolator PEP
	High	Mascot (A4)	Unambiguous	VNIDAPDVDVHGPDWHLK		1	A0A0D9R2J6	A0A0D9R2J6	0	4	0.1268	0	1	1	507.509	2027.02	2027	8.41	0.00426	HCD (High Energy Collision Dissociation)	MS2	8.63384	-60	54	72.4752	38422	2181_3_E_7april20_cells_virus_pH10_F4.raw	F1.4	71	1	33	26	1.90815e-06	2.035e-05	3.836e-09
	High	Mascot (A4)	Unambiguous	VNIDAPDVDVHGPDWHLK		1	A0A0D9R2J6	A0A0D9R2J6	0	4	0.0909	0	1	1	507.51	2027.02	2027	9.25	0.00469	HCD (High Energy Collision Dissociation)	MS2	20.4928	-60	54	72.8704	38789	2181_3_E_7april20_cells_virus_pH10_F3.raw	F1.3	44	1	33	26	0.000995145	2.035e-05	5.6e-08
FALSE	VNIDAPDVDVHGPDWHLKMPK		4.7367e-07	4.17209e-06	1	1	3	A0A0D9R2J6	1	2383.19	High	2.035e-05	2.969e-07	32
	Confidence	Identifying Node	PSM Ambiguity	Annotated Sequence	Modifications	# Proteins	Master Protein Accessions	Protein Accessions	# Missed Cleavages	Charge	DeltaScore	DeltaCn	Rank	Search Engine Rank	m/z [Da]	MH+ [Da]	Theo. MH+ [Da]	DeltaM [ppm]	Deltam/z [Da]	Activation Type	MS Order	Isolation Interference [%]	Comp. Voltage [V]	Ion Inject Time [ms]	RT [min]	First Scan	Spectrum File	File ID	Ions Score	# Protein Groups	Identity Strict	Identity Relaxed	Expectation Value	Percolator q-Value	Percolator PEP
	High	Mascot (A4)	Unambiguous	VNIDAPDVDVHGPDWHLKMPK		1	A0A0D9R2J6	A0A0D9R2J6	1	5	0.1667	0	1	1	477.447	2383.21	2383.19	8.06	0.00384	HCD (High Energy Collision Dissociation)	MS2	25.3887	-40	22.751	74.4972	40328	2181_3_E_7april20_cells_virus_pH10_F1.raw	F1.1	30	1	33	26	0.0204823	2.035e-05	1.671e-06
	High	Mascot (A4)	Unambiguous	VNIDAPDVDVHGPDWHLKMPK		1	A0A0D9R2J6	A0A0D9R2J6	1	4	0.375	0	1	1	596.556	2383.2	2383.19	6.19	0.00369	HCD (High Energy Collision Dissociation)	MS2	42.5392	-60	13.295	74.5138	40339	2181_3_E_7april20_cells_virus_pH10_F1.raw	F1.1	32	1	33	26	0.0127779	2.035e-05	2.969e-07
	High	Mascot (A4)	Unambiguous	VNIDAPDVDVHGPDWHLKMPK		1	A0A0D9R2J6	A0A0D9R2J6	1	4	0.2143	0	1	1	596.557	2383.2	2383.19	7.72	0.0046	HCD (High Energy Collision Dissociation)	MS2	12.4125	-60	19.575	74.5628	40371	2181_3_E_7april20_cells_virus_pH10_F1.raw	F1.1	28	1	33	26	0.0310762	2.035e-05	1.004e-06
FALSE	VPDADIK		0.438264	0.00931057	1	1	1	A0A0D9R2J6	0	757.409	High	0.006134	0.2812	12
	Confidence	Identifying Node	PSM Ambiguity	Annotated Sequence	Modifications	# Proteins	Master Protein Accessions	Protein Accessions	# Missed Cleavages	Charge	DeltaScore	DeltaCn	Rank	Search Engine Rank	m/z [Da]	MH+ [Da]	Theo. MH+ [Da]	DeltaM [ppm]	Deltam/z [Da]	Activation Type	MS Order	Isolation Interference [%]	Comp. Voltage [V]	Ion Inject Time [ms]	RT [min]	First Scan	Spectrum File	File ID	Ions Score	# Protein Groups	Identity Strict	Identity Relaxed	Expectation Value	Percolator q-Value	Percolator PEP
	High	Mascot (A4)	Unambiguous	VPDADIK		1	A0A0D9R2J6	A0A0D9R2J6	0	2	1	0	1	1	379.211	757.415	757.409	8.06	0.00305	HCD (High Energy Collision Dissociation)	MS2	13.5621	-80	54	27.8861	9859	2181_3_E_7april20_cells_virus_pH10_F1.raw	F1.1	12	1	28	21	0.40522	0.006134	0.2812
FALSE	VPEVDVK		0.00556459	0.000442399	1	1	1	A0A0D9R2J6	0	785.44	High	0.0002831	0.003531	15
	Confidence	Identifying Node	PSM Ambiguity	Annotated Sequence	Modifications	# Proteins	Master Protein Accessions	Protein Accessions	# Missed Cleavages	Charge	DeltaScore	DeltaCn	Rank	Search Engine Rank	m/z [Da]	MH+ [Da]	Theo. MH+ [Da]	DeltaM [ppm]	Deltam/z [Da]	Activation Type	MS Order	Isolation Interference [%]	Comp. Voltage [V]	Ion Inject Time [ms]	RT [min]	First Scan	Spectrum File	File ID	Ions Score	# Protein Groups	Identity Strict	Identity Relaxed	Expectation Value	Percolator q-Value	Percolator PEP
	High	Mascot (A4)	Unambiguous	VPEVDVK		1	A0A0D9R2J6	A0A0D9R2J6	0	2	0.8667	0	1	1	393.227	785.447	785.44	8.64	0.00339	HCD (High Energy Collision Dissociation)	MS2	80.893	-80	54	35.4772	14859	2181_3_E_7april20_cells_virus_pH10_F1.raw	F1.1	15	1	27	20	0.164967	0.0002831	0.003531
FALSE	VQANLDAPDVNIEGPDAK		3.84171e-09	4.17209e-06	1	1	3	A0A0D9R2J6	0	1865.92	High	2.035e-05	2.428e-09	71
	Confidence	Identifying Node	PSM Ambiguity	Annotated Sequence	Modifications	# Proteins	Master Protein Accessions	Protein Accessions	# Missed Cleavages	Charge	DeltaScore	DeltaCn	Rank	Search Engine Rank	m/z [Da]	MH+ [Da]	Theo. MH+ [Da]	DeltaM [ppm]	Deltam/z [Da]	Activation Type	MS Order	Isolation Interference [%]	Comp. Voltage [V]	Ion Inject Time [ms]	RT [min]	First Scan	Spectrum File	File ID	Ions Score	# Protein Groups	Identity Strict	Identity Relaxed	Expectation Value	Percolator q-Value	Percolator PEP
	High	Mascot (A4)	Unambiguous	VQANLDAPDVNIEGPDAK		1	A0A0D9R2J6	A0A0D9R2J6	0	2	1	0	1	1	933.474	1865.94	1865.92	8.6	0.00802	HCD (High Energy Collision Dissociation)	MS2	33.7567	-40	54	65.6214	34101	2181_3_E_7april20_cells_virus_pH10_F3.raw	F1.3	71	1	32	25	1.48198e-06	2.035e-05	2.428e-09
	High	Mascot (A4)	Unambiguous	VQANLDAPDVNIEGPDAK		1	A0A0D9R2J6	A0A0D9R2J6	0	3	0.9828	0	1	1	622.65	1865.94	1865.92	6.5	0.00404	HCD (High Energy Collision Dissociation)	MS2	2.17779	-80	54	65.4298	34061	2181_3_E_7april20_cells_virus_pH10_F2.raw	F1.2	58	1	32	25	2.6402e-05	2.655e-05	4.104e-06
	High	Mascot (A4)	Unambiguous	VQANLDAPDVNIEGPDAK		1	A0A0D9R2J6	A0A0D9R2J6	0	2	1	0	1	1	933.472	1865.94	1865.92	6.57	0.00613	HCD (High Energy Collision Dissociation)	MS2	14.9117	-40	54	65.3966	34039	2181_3_E_7april20_cells_virus_pH10_F2.raw	F1.2	88	1	32	25	2.71416e-08	2.035e-05	1.32e-08
FALSE	VQANLDAPDVNIEGPDAKVK		4.25052e-09	4.17209e-06	1	1	2	A0A0D9R2J6	1	2093.09	High	2.035e-05	2.687e-09	68
	Confidence	Identifying Node	PSM Ambiguity	Annotated Sequence	Modifications	# Proteins	Master Protein Accessions	Protein Accessions	# Missed Cleavages	Charge	DeltaScore	DeltaCn	Rank	Search Engine Rank	m/z [Da]	MH+ [Da]	Theo. MH+ [Da]	DeltaM [ppm]	Deltam/z [Da]	Activation Type	MS Order	Isolation Interference [%]	Comp. Voltage [V]	Ion Inject Time [ms]	RT [min]	First Scan	Spectrum File	File ID	Ions Score	# Protein Groups	Identity Strict	Identity Relaxed	Expectation Value	Percolator q-Value	Percolator PEP
	High	Mascot (A4)	Unambiguous	VQANLDAPDVNIEGPDAKVK		1	A0A0D9R2J6	A0A0D9R2J6	1	3	1	0	1	1	698.373	2093.1	2093.09	7.99	0.00557	HCD (High Energy Collision Dissociation)	MS2	9.26433	-60	54	62.1031	31798	2181_3_E_7april20_cells_virus_pH10_F3.raw	F1.3	68	1	30	23	2.10274e-06	2.035e-05	2.687e-09
	High	Mascot (A4)	Unambiguous	VQANLDAPDVNIEGPDAKVK		1	A0A0D9R2J6	A0A0D9R2J6	1	3	1	0	1	1	698.373	2093.1	2093.09	7.9	0.00551	HCD (High Energy Collision Dissociation)	MS2	12.7908	-60	54	62.2996	31920	2181_3_E_7april20_cells_virus_pH10_F3.raw	F1.3	56	1	30	23	2.97102e-05	2.035e-05	7.225e-09
FALSE	VSVGAPDLSLEASEGSIKLPK		2.75787e-09	4.17209e-06	1	1	2	A0A0D9R2J6	1	2097.14	High	2.035e-05	1.749e-09	62
	Confidence	Identifying Node	PSM Ambiguity	Annotated Sequence	Modifications	# Proteins	Master Protein Accessions	Protein Accessions	# Missed Cleavages	Charge	DeltaScore	DeltaCn	Rank	Search Engine Rank	m/z [Da]	MH+ [Da]	Theo. MH+ [Da]	DeltaM [ppm]	Deltam/z [Da]	Activation Type	MS Order	Isolation Interference [%]	Comp. Voltage [V]	Ion Inject Time [ms]	RT [min]	First Scan	Spectrum File	File ID	Ions Score	# Protein Groups	Identity Strict	Identity Relaxed	Expectation Value	Percolator q-Value	Percolator PEP
	High	Mascot (A4)	Unambiguous	VSVGAPDLSLEASEGSIKLPK		1	A0A0D9R2J6	A0A0D9R2J6	1	3	1	0	1	1	699.725	2097.16	2097.14	7.65	0.00535	HCD (High Energy Collision Dissociation)	MS2	10.6543	-60	54	81.7967	44467	2181_3_E_7april20_cells_virus_pH10_F4.raw	F1.4	62	1	27	20	3.3519e-06	2.035e-05	1.749e-09
	High	Mascot (A4)	Unambiguous	VSVGAPDLSLEASEGSIKLPK		1	A0A0D9R2J6	A0A0D9R2J6	1	3	1	0	1	1	699.724	2097.16	2097.14	6.6	0.00462	HCD (High Energy Collision Dissociation)	MS2	24.2584	-60	54	81.7219	45030	2181_3_E_7april20_cells_virus_pH10_F1.raw	F1.1	71	1	27	20	4.4891e-07	2.035e-05	2.806e-09
FALSE	VSVPDVELNLKGPK		5.60622e-07	4.17209e-06	1	1	6	A0A0D9R2J6	1	1494.85	High	2.035e-05	3.514e-07	55
	Confidence	Identifying Node	PSM Ambiguity	Annotated Sequence	Modifications	# Proteins	Master Protein Accessions	Protein Accessions	# Missed Cleavages	Charge	DeltaScore	DeltaCn	Rank	Search Engine Rank	m/z [Da]	MH+ [Da]	Theo. MH+ [Da]	DeltaM [ppm]	Deltam/z [Da]	Activation Type	MS Order	Isolation Interference [%]	Comp. Voltage [V]	Ion Inject Time [ms]	RT [min]	First Scan	Spectrum File	File ID	Ions Score	# Protein Groups	Identity Strict	Identity Relaxed	Expectation Value	Percolator q-Value	Percolator PEP
	High	Mascot (A4)	Unambiguous	VSVPDVELNLKGPK		1	A0A0D9R2J6	A0A0D9R2J6	1	3	1	0	1	1	498.96	1494.86	1494.85	7.95	0.00396	HCD (High Energy Collision Dissociation)	MS2	22.0624	-40	54	71.493	37892	2181_3_E_7april20_cells_virus_pH10_F3.raw	F1.3	48	1	25	18	5.84877e-05	2.035e-05	4.222e-07
	High	Mascot (A4)	Unambiguous	VSVPDVELNLKGPK		1	A0A0D9R2J6	A0A0D9R2J6	1	3	1	0	1	1	498.961	1494.87	1494.85	9.97	0.00497	HCD (High Energy Collision Dissociation)	MS2	24.8734	-40	54	70.9798	37654	2181_3_E_7april20_cells_virus_pH10_F2.raw	F1.2	13	1	25	18	0.168346	2.655e-05	1.936e-05
	High	Mascot (A4)	Unambiguous	VSVPDVELNLKGPK		1	A0A0D9R2J6	A0A0D9R2J6	1	3	1	0	1	1	498.96	1494.86	1494.85	7.89	0.00393	HCD (High Energy Collision Dissociation)	MS2	22.842	-40	54	70.8169	37945	2181_3_E_7april20_cells_virus_pH10_F1.raw	F1.1	20	1	25	18	0.0419821	2.655e-05	1.611e-05
	High	Mascot (A4)	Unambiguous	VSVPDVELNLKGPK		1	A0A0D9R2J6	A0A0D9R2J6	1	2	1	0	1	1	747.936	1494.86	1494.85	8.06	0.00603	HCD (High Energy Collision Dissociation)	MS2	53.8689	-40	54	71.1001	37545	2181_3_E_7april20_cells_virus_pH10_F4.raw	F1.4	46	1	25	18	0.000108659	2.035e-05	1.157e-06
	High	Mascot (A4)	Unambiguous	VSVPDVELNLKGPK		1	A0A0D9R2J6	A0A0D9R2J6	1	3	1	0	1	1	498.96	1494.87	1494.85	8.44	0.00421	HCD (High Energy Collision Dissociation)	MS2	38.1083	-40	49.431	71.091	37540	2181_3_E_7april20_cells_virus_pH10_F4.raw	F1.4	55	1	25	18	1.27703e-05	2.035e-05	3.514e-07
	High	Mascot (A4)	Unambiguous	VSVPDVELNLKGPK		1	A0A0D9R2J6	A0A0D9R2J6	1	2	1	0	1	1	747.936	1494.87	1494.85	8.63	0.00645	HCD (High Energy Collision Dissociation)	MS2	46.5562	-40	54	70.8659	37977	2181_3_E_7april20_cells_virus_pH10_F1.raw	F1.1	33	1	25	18	0.00189248	2.655e-05	4.143e-06
FALSE	VTAPDVDLHLKAPK		4.45285e-07	4.17209e-06	1	1	4	A0A0D9R2J6	1	1503.85	High	2.035e-05	2.791e-07	42
	Confidence	Identifying Node	PSM Ambiguity	Annotated Sequence	Modifications	# Proteins	Master Protein Accessions	Protein Accessions	# Missed Cleavages	Charge	DeltaScore	DeltaCn	Rank	Search Engine Rank	m/z [Da]	MH+ [Da]	Theo. MH+ [Da]	DeltaM [ppm]	Deltam/z [Da]	Activation Type	MS Order	Isolation Interference [%]	Comp. Voltage [V]	Ion Inject Time [ms]	RT [min]	First Scan	Spectrum File	File ID	Ions Score	# Protein Groups	Identity Strict	Identity Relaxed	Expectation Value	Percolator q-Value	Percolator PEP
	High	Mascot (A4)	Unambiguous	VTAPDVDLHLKAPK		1	A0A0D9R2J6	A0A0D9R2J6	1	3	1	0	1	1	501.96	1503.87	1503.85	8.53	0.00428	HCD (High Energy Collision Dissociation)	MS2	15.4355	-60	54	56.0891	28334	2181_3_E_7april20_cells_virus_pH10_F1.raw	F1.1	42	1	27	20	0.000329728	2.035e-05	2.791e-07
	High	Mascot (A4)	Unambiguous	VTAPDVDLHLKAPK		1	A0A0D9R2J6	A0A0D9R2J6	1	4	1	0	1	1	376.722	1503.87	1503.85	8.67	0.00326	HCD (High Energy Collision Dissociation)	MS2	3.50057	-40	54	56.0703	28321	2181_3_E_7april20_cells_virus_pH10_F1.raw	F1.1	33	1	27	20	0.00297959	2.035e-05	8.403e-07
	High	Mascot (A4)	Unambiguous	VTAPDVDLHLKAPK		1	A0A0D9R2J6	A0A0D9R2J6	1	4	1	0	1	1	376.722	1503.87	1503.85	8.34	0.00314	HCD (High Energy Collision Dissociation)	MS2	1.71783	-40	54	56.2574	27837	2181_3_E_7april20_cells_virus_pH10_F4.raw	F1.4	41	1	27	20	0.000456201	2.035e-05	4.827e-07
	High	Mascot (A4)	Unambiguous	VTAPDVDLHLKAPK		1	A0A0D9R2J6	A0A0D9R2J6	1	4	1	0	1	1	376.722	1503.87	1503.85	8.1	0.00304	HCD (High Energy Collision Dissociation)	MS2	22.6468	-40	54	56.9933	28564	2181_3_E_7april20_cells_virus_pH10_F2.raw	F1.2	26	1	27	20	0.0150923	2.035e-05	3.103e-06
High	A0A0D9RD14	Dynein cytoplasmic 1 heavy chain 1 OS=Chlorocebus sabaeus OX=60711 GN=DYNC1H1 PE=4 SV=1	0	1500.19	45	192	420	192	4075	467.2	6.2	9959	192	1
Checked	Sequence	Modifications	Qvality PEP	Qvality q-value	# Protein Groups	# Proteins	# PSMs	Master Protein Accessions	# Missed Cleavages	Theo. MH+ [Da]	Confidence (by Search Engine): Mascot	Percolator q-Value (by Search Engine): Mascot	Percolator PEP (by Search Engine): Mascot	Ions Score (by Search Engine): Mascot
FALSE	AATSPALFNR		0.000124295	2.75777e-05	1	1	2	A0A0D9RD14	0	1047.56	High	2.655e-05	7.676e-05	49
	Confidence	Identifying Node	PSM Ambiguity	Annotated Sequence	Modifications	# Proteins	Master Protein Accessions	Protein Accessions	# Missed Cleavages	Charge	DeltaScore	DeltaCn	Rank	Search Engine Rank	m/z [Da]	MH+ [Da]	Theo. MH+ [Da]	DeltaM [ppm]	Deltam/z [Da]	Activation Type	MS Order	Isolation Interference [%]	Comp. Voltage [V]	Ion Inject Time [ms]	RT [min]	First Scan	Spectrum File	File ID	Ions Score	# Protein Groups	Identity Strict	Identity Relaxed	Expectation Value	Percolator q-Value	Percolator PEP
	High	Mascot (A4)	Unambiguous	AATSPALFNR		1	A0A0D9RD14	A0A0D9RD14	0	2	0.9796	0	1	1	524.287	1047.57	1047.56	8.26	0.00433	HCD (High Energy Collision Dissociation)	MS2	68.8109	-60	54	51.1289	25108	2181_3_E_7april20_cells_virus_pH10_F1.raw	F1.1	49	1	31	24	0.000195441	2.655e-05	7.676e-05
	High	Mascot (A4)	Unambiguous	AATSPALFNR		1	A0A0D9RD14	A0A0D9RD14	0	2	0.9828	0	1	1	524.287	1047.57	1047.56	7.79	0.00408	HCD (High Energy Collision Dissociation)	MS2	21.1948	-40	54	51.1634	25131	2181_3_E_7april20_cells_virus_pH10_F1.raw	F1.1	58	1	31	24	2.39891e-05	4.579e-05	0.0002805
FALSE	AELGEYIR		0.00751022	0.000547258	1	1	2	A0A0D9RD14	0	950.494	High	0.0003869	0.004743	43
	Confidence	Identifying Node	PSM Ambiguity	Annotated Sequence	Modifications	# Proteins	Master Protein Accessions	Protein Accessions	# Missed Cleavages	Charge	DeltaScore	DeltaCn	Rank	Search Engine Rank	m/z [Da]	MH+ [Da]	Theo. MH+ [Da]	DeltaM [ppm]	Deltam/z [Da]	Activation Type	MS Order	Isolation Interference [%]	Comp. Voltage [V]	Ion Inject Time [ms]	RT [min]	First Scan	Spectrum File	File ID	Ions Score	# Protein Groups	Identity Strict	Identity Relaxed	Expectation Value	Percolator q-Value	Percolator PEP
	High	Mascot (A4)	Unambiguous	AELGEYIR		1	A0A0D9RD14	A0A0D9RD14	0	2	0.8372	0	1	1	475.755	950.503	950.494	9.07	0.00431	HCD (High Energy Collision Dissociation)	MS2	39.7525	-60	54	55.5891	27546	2181_3_E_7april20_cells_virus_pH10_F3.raw	F1.3	43	1	31	24	0.000719142	0.0003869	0.004743
	High	Mascot (A4)	Unambiguous	AELGEYIR		1	A0A0D9RD14	A0A0D9RD14	0	2	1	0	1	1	475.754	950.501	950.494	7.27	0.00346	HCD (High Energy Collision Dissociation)	MS2	63.8171	-60	54	56.1328	28002	2181_3_E_7april20_cells_virus_pH10_F2.raw	F1.2	41	1	31	24	0.00123648	0.0005936	0.007929
FALSE	AELGEYIRR		0.0331631	0.00186653	1	1	1	A0A0D9RD14	1	1106.6	High	0.001274	0.01963	9
	Confidence	Identifying Node	PSM Ambiguity	Annotated Sequence	Modifications	# Proteins	Master Protein Accessions	Protein Accessions	# Missed Cleavages	Charge	DeltaScore	DeltaCn	Rank	Search Engine Rank	m/z [Da]	MH+ [Da]	Theo. MH+ [Da]	DeltaM [ppm]	Deltam/z [Da]	Activation Type	MS Order	Isolation Interference [%]	Comp. Voltage [V]	Ion Inject Time [ms]	RT [min]	First Scan	Spectrum File	File ID	Ions Score	# Protein Groups	Identity Strict	Identity Relaxed	Expectation Value	Percolator q-Value	Percolator PEP
	High	Mascot (A4)	Unambiguous	AELGEYIRR		1	A0A0D9RD14	A0A0D9RD14	1	2	1	0	1	1	553.805	1106.6	1106.6	6.6	0.00365	HCD (High Energy Collision Dissociation)	MS2	30.5583	-40	54	45.4873	20919	2181_3_E_7april20_cells_virus_pH10_F3.raw	F1.3	9	1	30	23	1.70381	0.001274	0.01963
FALSE	AERPDVDEKRSDLLK		0.00375751	0.000278469	1	1	1	A0A0D9RD14	2	1770.93	High	0.0001649	0.002375	10
	Confidence	Identifying Node	PSM Ambiguity	Annotated Sequence	Modifications	# Proteins	Master Protein Accessions	Protein Accessions	# Missed Cleavages	Charge	DeltaScore	DeltaCn	Rank	Search Engine Rank	m/z [Da]	MH+ [Da]	Theo. MH+ [Da]	DeltaM [ppm]	Deltam/z [Da]	Activation Type	MS Order	Isolation Interference [%]	Comp. Voltage [V]	Ion Inject Time [ms]	RT [min]	First Scan	Spectrum File	File ID	Ions Score	# Protein Groups	Identity Strict	Identity Relaxed	Expectation Value	Percolator q-Value	Percolator PEP
	High	Mascot (A4)	Unambiguous	AERPDVDEKRSDLLK		1	A0A0D9RD14	A0A0D9RD14	2	3	0.5	0	1	1	590.987	1770.95	1770.93	6.88	0.00406	HCD (High Energy Collision Dissociation)	MS2	46.9054	-80	54	32.9851	12818	2181_3_E_7april20_cells_virus_pH10_F2.raw	F1.2	10	1	30	23	1.29527	0.0001649	0.002375
FALSE	AHQANQLYPFAISLIESVR		1.62768e-08	4.17209e-06	1	1	2	A0A0D9RD14	0	2157.15	High	2.035e-05	1.03e-08	67
	Confidence	Identifying Node	PSM Ambiguity	Annotated Sequence	Modifications	# Proteins	Master Protein Accessions	Protein Accessions	# Missed Cleavages	Charge	DeltaScore	DeltaCn	Rank	Search Engine Rank	m/z [Da]	MH+ [Da]	Theo. MH+ [Da]	DeltaM [ppm]	Deltam/z [Da]	Activation Type	MS Order	Isolation Interference [%]	Comp. Voltage [V]	Ion Inject Time [ms]	RT [min]	First Scan	Spectrum File	File ID	Ions Score	# Protein Groups	Identity Strict	Identity Relaxed	Expectation Value	Percolator q-Value	Percolator PEP
	High	Mascot (A4)	Unambiguous	AHQANQLYPFAISLIESVR		1	A0A0D9RD14	A0A0D9RD14	0	4	1	0	1	1	540.046	2157.16	2157.15	7.49	0.00404	HCD (High Energy Collision Dissociation)	MS2	46.3289	-60	54	115.344	65543	2181_3_E_7april20_cells_virus_pH10_F3.raw	F1.3	32	1	29	22	0.00555551	3.735e-05	0.0001204
	High	Mascot (A4)	Unambiguous	AHQANQLYPFAISLIESVR		1	A0A0D9RD14	A0A0D9RD14	0	4	1	0	1	1	540.046	2157.16	2157.15	8.4	0.00453	HCD (High Energy Collision Dissociation)	MS2	4.55779	-60	54	113.925	64925	2181_3_E_7april20_cells_virus_pH10_F4.raw	F1.4	67	1	29	22	1.69208e-06	2.035e-05	1.03e-08
FALSE	AKEALELTDTGLLSGSEER		1.62895e-07	4.17209e-06	1	1	1	A0A0D9RD14	1	2019.02	High	2.035e-05	1.026e-07	85
	Confidence	Identifying Node	PSM Ambiguity	Annotated Sequence	Modifications	# Proteins	Master Protein Accessions	Protein Accessions	# Missed Cleavages	Charge	DeltaScore	DeltaCn	Rank	Search Engine Rank	m/z [Da]	MH+ [Da]	Theo. MH+ [Da]	DeltaM [ppm]	Deltam/z [Da]	Activation Type	MS Order	Isolation Interference [%]	Comp. Voltage [V]	Ion Inject Time [ms]	RT [min]	First Scan	Spectrum File	File ID	Ions Score	# Protein Groups	Identity Strict	Identity Relaxed	Expectation Value	Percolator q-Value	Percolator PEP
	High	Mascot (A4)	Unambiguous	AKEALELTDTGLLSGSEER		1	A0A0D9RD14	A0A0D9RD14	1	3	0.9529	0	1	1	673.685	2019.04	2019.02	8.21	0.00552	HCD (High Energy Collision Dissociation)	MS2	27.1944	-60	28.148	73.5886	39257	2181_3_E_7april20_cells_virus_pH10_F3.raw	F1.3	85	1	32	25	5.37669e-08	2.035e-05	1.026e-07
FALSE	ALEHAFQLEHIMDLTR		1.24295e-08	4.17209e-06	1	1	2	A0A0D9RD14	0	1923.97	High	2.035e-05	7.853e-09	50
	Confidence	Identifying Node	PSM Ambiguity	Annotated Sequence	Modifications	# Proteins	Master Protein Accessions	Protein Accessions	# Missed Cleavages	Charge	DeltaScore	DeltaCn	Rank	Search Engine Rank	m/z [Da]	MH+ [Da]	Theo. MH+ [Da]	DeltaM [ppm]	Deltam/z [Da]	Activation Type	MS Order	Isolation Interference [%]	Comp. Voltage [V]	Ion Inject Time [ms]	RT [min]	First Scan	Spectrum File	File ID	Ions Score	# Protein Groups	Identity Strict	Identity Relaxed	Expectation Value	Percolator q-Value	Percolator PEP
	High	Mascot (A4)	Unambiguous	ALEHAFQLEHIMDLTR		1	A0A0D9RD14	A0A0D9RD14	0	3	1	0	1	1	642.001	1923.99	1923.97	7.38	0.00473	HCD (High Energy Collision Dissociation)	MS2	25.8166	-80	54	87.4205	48200	2181_3_E_7april20_cells_virus_pH10_F3.raw	F1.3	38	1	33	26	0.00320886	2.035e-05	4.041e-07
	High	Mascot (A4)	Unambiguous	ALEHAFQLEHIMDLTR		1	A0A0D9RD14	A0A0D9RD14	0	3	1	0	1	1	642.001	1923.99	1923.97	6.71	0.00431	HCD (High Energy Collision Dissociation)	MS2	15.3245	-80	54	87.3965	48226	2181_3_E_7april20_cells_virus_pH10_F2.raw	F1.2	50	1	33	26	0.000186881	2.035e-05	7.853e-09
FALSE	ALEHAFQLEHIMDLTR	1xOxidation [M12]	0.000129261	2.75777e-05	1	1	1	A0A0D9RD14	0	1939.97	High	2.655e-05	7.959e-05	20
	Confidence	Identifying Node	PSM Ambiguity	Annotated Sequence	Modifications	# Proteins	Master Protein Accessions	Protein Accessions	# Missed Cleavages	Charge	DeltaScore	DeltaCn	Rank	Search Engine Rank	m/z [Da]	MH+ [Da]	Theo. MH+ [Da]	DeltaM [ppm]	Deltam/z [Da]	Activation Type	MS Order	Isolation Interference [%]	Comp. Voltage [V]	Ion Inject Time [ms]	RT [min]	First Scan	Spectrum File	File ID	Ions Score	# Protein Groups	Identity Strict	Identity Relaxed	Expectation Value	Percolator q-Value	Percolator PEP
	High	Mascot (A4)	Unambiguous	ALEHAFQLEHImDLTR	M12(Oxidation)	1	A0A0D9RD14	A0A0D9RD14	0	3	1	0	1	1	647.333	1939.98	1939.97	7.36	0.00476	HCD (High Energy Collision Dissociation)	MS2	42.5722	-80	54	72.622	38708	2181_3_E_7april20_cells_virus_pH10_F2.raw	F1.2	20	1	33	26	0.195561	2.655e-05	7.959e-05
FALSE	ALERLEGVEGVAHIIDPK		4.59833e-09	4.17209e-06	1	1	2	A0A0D9RD14	1	1946.07	High	2.035e-05	2.92e-09	21
	Confidence	Identifying Node	PSM Ambiguity	Annotated Sequence	Modifications	# Proteins	Master Protein Accessions	Protein Accessions	# Missed Cleavages	Charge	DeltaScore	DeltaCn	Rank	Search Engine Rank	m/z [Da]	MH+ [Da]	Theo. MH+ [Da]	DeltaM [ppm]	Deltam/z [Da]	Activation Type	MS Order	Isolation Interference [%]	Comp. Voltage [V]	Ion Inject Time [ms]	RT [min]	First Scan	Spectrum File	File ID	Ions Score	# Protein Groups	Identity Strict	Identity Relaxed	Expectation Value	Percolator q-Value	Percolator PEP
	High	Mascot (A4)	Unambiguous	ALERLEGVEGVAHIIDPK		1	A0A0D9RD14	A0A0D9RD14	1	3	1	0	1	1	649.367	1946.09	1946.07	8.83	0.00573	HCD (High Energy Collision Dissociation)	MS2	22.9073	-40	54	78.4251	42283	2181_3_E_7april20_cells_virus_pH10_F4.raw	F1.4	21	1	27	20	0.0445405	2.035e-05	2.92e-09
	High	Mascot (A4)	Unambiguous	ALERLEGVEGVAHIIDPK		1	A0A0D9RD14	A0A0D9RD14	1	3	1	0	1	1	649.367	1946.09	1946.07	7.42	0.00481	HCD (High Energy Collision Dissociation)	MS2	33.0563	-40	54	78.2618	42793	2181_3_E_7april20_cells_virus_pH10_F1.raw	F1.1	20	1	27	20	0.0573951	2.035e-05	3.328e-09
FALSE	ALGHQLGR		0.00123943	0.000149878	1	1	1	A0A0D9RD14	0	851.485	High	9.363e-05	0.0007698	49
	Confidence	Identifying Node	PSM Ambiguity	Annotated Sequence	Modifications	# Proteins	Master Protein Accessions	Protein Accessions	# Missed Cleavages	Charge	DeltaScore	DeltaCn	Rank	Search Engine Rank	m/z [Da]	MH+ [Da]	Theo. MH+ [Da]	DeltaM [ppm]	Deltam/z [Da]	Activation Type	MS Order	Isolation Interference [%]	Comp. Voltage [V]	Ion Inject Time [ms]	RT [min]	First Scan	Spectrum File	File ID	Ions Score	# Protein Groups	Identity Strict	Identity Relaxed	Expectation Value	Percolator q-Value	Percolator PEP
	High	Mascot (A4)	Unambiguous	ALGHQLGR		1	A0A0D9RD14	A0A0D9RD14	0	2	1	0	1	1	426.25	851.492	851.485	8.67	0.00369	HCD (High Energy Collision Dissociation)	MS2	53.0319	-60	54	22.7775	5794	2181_3_E_7april20_cells_virus_pH10_F4.raw	F1.4	49	1	27	20	6.96094e-05	9.363e-05	0.0007698
FALSE	AISKDHLYGTLDPNTR		2.41189e-08	4.17209e-06	1	1	3	A0A0D9RD14	1	1800.92	High	2.035e-05	1.52e-08	32
	Confidence	Identifying Node	PSM Ambiguity	Annotated Sequence	Modifications	# Proteins	Master Protein Accessions	Protein Accessions	# Missed Cleavages	Charge	DeltaScore	DeltaCn	Rank	Search Engine Rank	m/z [Da]	MH+ [Da]	Theo. MH+ [Da]	DeltaM [ppm]	Deltam/z [Da]	Activation Type	MS Order	Isolation Interference [%]	Comp. Voltage [V]	Ion Inject Time [ms]	RT [min]	First Scan	Spectrum File	File ID	Ions Score	# Protein Groups	Identity Strict	Identity Relaxed	Expectation Value	Percolator q-Value	Percolator PEP
	High	Mascot (A4)	Unambiguous	AISKDHLYGTLDPNTR		1	A0A0D9RD14	A0A0D9RD14	1	3	1	0	1	1	600.984	1800.94	1800.92	7.44	0.00447	HCD (High Energy Collision Dissociation)	MS2	45.9826	-80	54	47.4099	22297	2181_3_E_7april20_cells_virus_pH10_F2.raw	F1.2	18	1	31	24	0.262235	2.655e-05	7.466e-05
	High	Mascot (A4)	Unambiguous	AISKDHLYGTLDPNTR		1	A0A0D9RD14	A0A0D9RD14	1	3	1	0	1	1	600.984	1800.94	1800.92	8.15	0.00489	HCD (High Energy Collision Dissociation)	MS2	12.3947	-80	54	46.4888	22078	2181_3_E_7april20_cells_virus_pH10_F1.raw	F1.1	22	1	31	24	0.106297	2.035e-05	3.74e-07
	High	Mascot (A4)	Unambiguous	AISKDHLYGTLDPNTR		1	A0A0D9RD14	A0A0D9RD14	1	3	1	0	1	1	600.984	1800.94	1800.92	7.95	0.00477	HCD (High Energy Collision Dissociation)	MS2	21.893	-80	54	47.1338	21856	2181_3_E_7april20_cells_virus_pH10_F4.raw	F1.4	32	1	31	24	0.00890918	2.035e-05	1.52e-08
FALSE	AISKDHLYGTLDPNTREWTDGLFTHVLR		3.86336e-09	4.17209e-06	1	1	4	A0A0D9RD14	2	3255.65	High	2.035e-05	2.449e-09	19
	Confidence	Identifying Node	PSM Ambiguity	Annotated Sequence	Modifications	# Proteins	Master Protein Accessions	Protein Accessions	# Missed Cleavages	Charge	DeltaScore	DeltaCn	Rank	Search Engine Rank	m/z [Da]	MH+ [Da]	Theo. MH+ [Da]	DeltaM [ppm]	Deltam/z [Da]	Activation Type	MS Order	Isolation Interference [%]	Comp. Voltage [V]	Ion Inject Time [ms]	RT [min]	First Scan	Spectrum File	File ID	Ions Score	# Protein Groups	Identity Strict	Identity Relaxed	Expectation Value	Percolator q-Value	Percolator PEP
	High	Mascot (A4)	Unambiguous	AISKDHLYGTLDPNTREWTDGLFTHVLR		1	A0A0D9RD14	A0A0D9RD14	2	5	1	0	1	1	651.942	3255.68	3255.65	7.37	0.0048	HCD (High Energy Collision Dissociation)	MS2	26.3213	-60	54	90.0391	49812	2181_3_E_7april20_cells_virus_pH10_F4.raw	F1.4	14	1	31	24	0.629824	2.035e-05	2.204e-08
	High	Mascot (A4)	Unambiguous	AISKDHLYGTLDPNTREWTDGLFTHVLR		1	A0A0D9RD14	A0A0D9RD14	2	4	1	0	1	1	814.675	3255.68	3255.65	6.72	0.00547	HCD (High Energy Collision Dissociation)	MS2	21.899	-40	54	90.0751	49836	2181_3_E_7april20_cells_virus_pH10_F4.raw	F1.4	17	1	31	24	0.317879	2.035e-05	5.222e-09
	High	Mascot (A4)	Unambiguous	AISKDHLYGTLDPNTREWTDGLFTHVLR		1	A0A0D9RD14	A0A0D9RD14	2	5	1	0	1	1	651.942	3255.68	3255.65	7.56	0.00492	HCD (High Energy Collision Dissociation)	MS2	16.402	-60	54	90.6416	50268	2181_3_E_7april20_cells_virus_pH10_F3.raw	F1.3	19	1	31	24	0.189797	2.035e-05	2.449e-09
	High	Mascot (A4)	Unambiguous	AISKDHLYGTLDPNTREWTDGLFTHVLR		1	A0A0D9RD14	A0A0D9RD14	2	4	1	0	1	1	814.674	3255.67	3255.65	5.97	0.00486	HCD (High Energy Collision Dissociation)	MS2	27.2196	-40	54	90.1257	49869	2181_3_E_7april20_cells_virus_pH10_F4.raw	F1.4	3	1	31	24	7.84398	2.035e-05	4.13e-07
FALSE	AMSRPILYSNWLSK		1.72174e-08	4.17209e-06	1	1	1	A0A0D9RD14	0	1665.88	High	2.035e-05	1.09e-08	36
	Confidence	Identifying Node	PSM Ambiguity	Annotated Sequence	Modifications	# Proteins	Master Protein Accessions	Protein Accessions	# Missed Cleavages	Charge	DeltaScore	DeltaCn	Rank	Search Engine Rank	m/z [Da]	MH+ [Da]	Theo. MH+ [Da]	DeltaM [ppm]	Deltam/z [Da]	Activation Type	MS Order	Isolation Interference [%]	Comp. Voltage [V]	Ion Inject Time [ms]	RT [min]	First Scan	Spectrum File	File ID	Ions Score	# Protein Groups	Identity Strict	Identity Relaxed	Expectation Value	Percolator q-Value	Percolator PEP
	High	Mascot (A4)	Unambiguous	AMSRPILYSNWLSK		1	A0A0D9RD14	A0A0D9RD14	0	3	1	0	1	1	555.968	1665.89	1665.88	7.6	0.00422	HCD (High Energy Collision Dissociation)	MS2	0	-80	54	79.8105	43186	2181_3_E_7april20_cells_virus_pH10_F4.raw	F1.4	36	1	30	23	0.00293478	2.035e-05	1.09e-08
FALSE	AMSRPILYSNWLSKDYIPVDQEELRDYVK		2.91494e-10	4.17209e-06	1	1	1	A0A0D9RD14	2	3528.78	High	2.035e-05	1.863e-10	22
	Confidence	Identifying Node	PSM Ambiguity	Annotated Sequence	Modifications	# Proteins	Master Protein Accessions	Protein Accessions	# Missed Cleavages	Charge	DeltaScore	DeltaCn	Rank	Search Engine Rank	m/z [Da]	MH+ [Da]	Theo. MH+ [Da]	DeltaM [ppm]	Deltam/z [Da]	Activation Type	MS Order	Isolation Interference [%]	Comp. Voltage [V]	Ion Inject Time [ms]	RT [min]	First Scan	Spectrum File	File ID	Ions Score	# Protein Groups	Identity Strict	Identity Relaxed	Expectation Value	Percolator q-Value	Percolator PEP
	High	Mascot (A4)	Unambiguous	AMSRPILYSNWLSKDYIPVDQEELRDYVK		1	A0A0D9RD14	A0A0D9RD14	2	4	1	0	1	1	882.96	3528.82	3528.78	9.81	0.00865	HCD (High Energy Collision Dissociation)	MS2	16.3592	-40	54	96.2973	53887	2181_3_E_7april20_cells_virus_pH10_F3.raw	F1.3	22	1	30	23	0.0737339	2.035e-05	1.863e-10
FALSE	AVDDLNLHSYSNLPIWVNK		0.0309541	0.00175138	1	1	1	A0A0D9RD14	0	2198.12	High	0.001194	0.01841	0
	Confidence	Identifying Node	PSM Ambiguity	Annotated Sequence	Modifications	# Proteins	Master Protein Accessions	Protein Accessions	# Missed Cleavages	Charge	DeltaScore	DeltaCn	Rank	Search Engine Rank	m/z [Da]	MH+ [Da]	Theo. MH+ [Da]	DeltaM [ppm]	Deltam/z [Da]	Activation Type	MS Order	Isolation Interference [%]	Comp. Voltage [V]	Ion Inject Time [ms]	RT [min]	First Scan	Spectrum File	File ID	Ions Score	# Protein Groups	Identity Strict	Identity Relaxed	Expectation Value	Percolator q-Value	Percolator PEP
	High	Mascot (A4)	Unambiguous	AVDDLNLHSYSNLPIWVNK		1	A0A0D9RD14	A0A0D9RD14	0	3		0	1	1	733.385	2198.14	2198.12	7.98	0.00584	HCD (High Energy Collision Dissociation)	MS2	24.2922	-80	54	93.0618	51867	2181_3_E_7april20_cells_virus_pH10_F2.raw	F1.2	0	1	32	25	15.4714	0.001194	0.01841
FALSE	AVDDLNLHSYSNLPIWVNKLDMEIER		2.27297e-12	4.17209e-06	1	1	1	A0A0D9RD14	1	3084.55	High	2.035e-05	1.469e-12	67
	Confidence	Identifying Node	PSM Ambiguity	Annotated Sequence	Modifications	# Proteins	Master Protein Accessions	Protein Accessions	# Missed Cleavages	Charge	DeltaScore	DeltaCn	Rank	Search Engine Rank	m/z [Da]	MH+ [Da]	Theo. MH+ [Da]	DeltaM [ppm]	Deltam/z [Da]	Activation Type	MS Order	Isolation Interference [%]	Comp. Voltage [V]	Ion Inject Time [ms]	RT [min]	First Scan	Spectrum File	File ID	Ions Score	# Protein Groups	Identity Strict	Identity Relaxed	Expectation Value	Percolator q-Value	Percolator PEP
	High	Mascot (A4)	Unambiguous	AVDDLNLHSYSNLPIWVNKLDMEIER		1	A0A0D9RD14	A0A0D9RD14	1	3	1	0	1	1	1028.86	3084.57	3084.55	8.46	0.0087	HCD (High Energy Collision Dissociation)	MS2	17.2036	-40	54	107.56	60883	2181_3_E_7april20_cells_virus_pH10_F2.raw	F1.2	67	1	32	25	3.2092e-06	2.035e-05	1.469e-12
FALSE	AWTQVLLGQAEDKAEVDMDTDAPQVSHKPGGEPK		1.28254e-11	4.17209e-06	1	1	1	A0A0D9RD14	1	3647.76	High	2.035e-05	8.247e-12	26
	Confidence	Identifying Node	PSM Ambiguity	Annotated Sequence	Modifications	# Proteins	Master Protein Accessions	Protein Accessions	# Missed Cleavages	Charge	DeltaScore	DeltaCn	Rank	Search Engine Rank	m/z [Da]	MH+ [Da]	Theo. MH+ [Da]	DeltaM [ppm]	Deltam/z [Da]	Activation Type	MS Order	Isolation Interference [%]	Comp. Voltage [V]	Ion Inject Time [ms]	RT [min]	First Scan	Spectrum File	File ID	Ions Score	# Protein Groups	Identity Strict	Identity Relaxed	Expectation Value	Percolator q-Value	Percolator PEP
	High	Mascot (A4)	Unambiguous	AWTQVLLGQAEDKAEVDMDTDAPQVSHKPGGEPK		1	A0A0D9RD14	A0A0D9RD14	1	4	1	0	1	1	912.704	3647.8	3647.76	8.35	0.00761	HCD (High Energy Collision Dissociation)	MS2	88.7677	-40	54	80.9175	44499	2181_3_E_7april20_cells_virus_pH10_F1.raw	F1.1	26	1	33	26	0.0627939	2.035e-05	8.247e-12
FALSE	CYLTMTQALEAR	1xCarbamidomethyl [C1]	3.04101e-06	4.17209e-06	1	1	1	A0A0D9RD14	0	1456.69	High	2.035e-05	1.895e-06	73
	Confidence	Identifying Node	PSM Ambiguity	Annotated Sequence	Modifications	# Proteins	Master Protein Accessions	Protein Accessions	# Missed Cleavages	Charge	DeltaScore	DeltaCn	Rank	Search Engine Rank	m/z [Da]	MH+ [Da]	Theo. MH+ [Da]	DeltaM [ppm]	Deltam/z [Da]	Activation Type	MS Order	Isolation Interference [%]	Comp. Voltage [V]	Ion Inject Time [ms]	RT [min]	First Scan	Spectrum File	File ID	Ions Score	# Protein Groups	Identity Strict	Identity Relaxed	Expectation Value	Percolator q-Value	Percolator PEP
	High	Mascot (A4)	Unambiguous	cYLTMTQALEAR	C1(Carbamidomethyl)	1	A0A0D9RD14	A0A0D9RD14	0	2	1	0	1	1	728.855	1456.7	1456.69	7.8	0.00568	HCD (High Energy Collision Dissociation)	MS2	6.58568	-40	54	75.9627	41289	2181_3_E_7april20_cells_virus_pH10_F1.raw	F1.1	73	1	32	25	8.97421e-07	2.035e-05	1.895e-06
FALSE	DAATIMQPYFTSNGLVTK		3.30833e-05	2.75777e-05	1	1	1	A0A0D9RD14	0	1956.97	High	2.655e-05	2.055e-05	39
	Confidence	Identifying Node	PSM Ambiguity	Annotated Sequence	Modifications	# Proteins	Master Protein Accessions	Protein Accessions	# Missed Cleavages	Charge	DeltaScore	DeltaCn	Rank	Search Engine Rank	m/z [Da]	MH+ [Da]	Theo. MH+ [Da]	DeltaM [ppm]	Deltam/z [Da]	Activation Type	MS Order	Isolation Interference [%]	Comp. Voltage [V]	Ion Inject Time [ms]	RT [min]	First Scan	Spectrum File	File ID	Ions Score	# Protein Groups	Identity Strict	Identity Relaxed	Expectation Value	Percolator q-Value	Percolator PEP
	High	Mascot (A4)	Unambiguous	DAATIMQPYFTSNGLVTK		1	A0A0D9RD14	A0A0D9RD14	0	3	1	0	1	1	653.001	1956.99	1956.97	7.58	0.00495	HCD (High Energy Collision Dissociation)	MS2	47.8728	-60	54	92.6142	51580	2181_3_E_7april20_cells_virus_pH10_F2.raw	F1.2	39	1	32	25	0.00210786	2.655e-05	2.055e-05
FALSE	DLEASIAR		0.051849	0.0026279	1	1	2	A0A0D9RD14	0	874.463	High	0.001791	0.02959	32
	Confidence	Identifying Node	PSM Ambiguity	Annotated Sequence	Modifications	# Proteins	Master Protein Accessions	Protein Accessions	# Missed Cleavages	Charge	DeltaScore	DeltaCn	Rank	Search Engine Rank	m/z [Da]	MH+ [Da]	Theo. MH+ [Da]	DeltaM [ppm]	Deltam/z [Da]	Activation Type	MS Order	Isolation Interference [%]	Comp. Voltage [V]	Ion Inject Time [ms]	RT [min]	First Scan	Spectrum File	File ID	Ions Score	# Protein Groups	Identity Strict	Identity Relaxed	Expectation Value	Percolator q-Value	Percolator PEP
	High	Mascot (A4)	Unambiguous	DLEASIAR		1	A0A0D9RD14	A0A0D9RD14	0	2	0.375	0	1	1	437.739	874.47	874.463	8.17	0.00357	HCD (High Energy Collision Dissociation)	MS2	24.6591	-60	54	47.1002	22095	2181_3_E_7april20_cells_virus_pH10_F2.raw	F1.2	32	1	32	25	0.0134013	0.001791	0.02959
	High	Mascot (A4)	Unambiguous	DLEASIAR		1	A0A0D9RD14	A0A0D9RD14	0	2	0.3846	0	1	1	437.739	874.47	874.463	7.96	0.00348	HCD (High Energy Collision Dissociation)	MS2	32.9772	-60	54	46.2832	21942	2181_3_E_7april20_cells_virus_pH10_F1.raw	F1.1	26	1	32	25	0.0533515	0.002485	0.05496
FALSE	DLFQVAFNR		0.00127345	0.000149878	1	1	2	A0A0D9RD14	0	1109.57	High	9.363e-05	0.0007914	42
	Confidence	Identifying Node	PSM Ambiguity	Annotated Sequence	Modifications	# Proteins	Master Protein Accessions	Protein Accessions	# Missed Cleavages	Charge	DeltaScore	DeltaCn	Rank	Search Engine Rank	m/z [Da]	MH+ [Da]	Theo. MH+ [Da]	DeltaM [ppm]	Deltam/z [Da]	Activation Type	MS Order	Isolation Interference [%]	Comp. Voltage [V]	Ion Inject Time [ms]	RT [min]	First Scan	Spectrum File	File ID	Ions Score	# Protein Groups	Identity Strict	Identity Relaxed	Expectation Value	Percolator q-Value	Percolator PEP
	High	Mascot (A4)	Unambiguous	DLFQVAFNR		1	A0A0D9RD14	A0A0D9RD14	0	2	0.9048	0	1	1	555.295	1109.58	1109.57	8.43	0.00468	HCD (High Energy Collision Dissociation)	MS2	32.8621	-40	54	91.5043	50830	2181_3_E_7april20_cells_virus_pH10_F3.raw	F1.3	42	1	32	25	0.0011056	9.363e-05	0.0007914
	High	Mascot (A4)	Unambiguous	DLFQVAFNR		1	A0A0D9RD14	A0A0D9RD14	0	2	0.9	0	1	1	555.295	1109.58	1109.57	7.55	0.00419	HCD (High Energy Collision Dissociation)	MS2	16.3417	-40	54	91.3579	50780	2181_3_E_7april20_cells_virus_pH10_F2.raw	F1.2	40	1	32	25	0.00180169	0.0004373	0.005513
FALSE	DLPPVSGSIIWAK		1.15108e-05	2.75777e-05	1	1	5	A0A0D9RD14	0	1382.77	High	2.655e-05	7.156e-06	49
	Confidence	Identifying Node	PSM Ambiguity	Annotated Sequence	Modifications	# Proteins	Master Protein Accessions	Protein Accessions	# Missed Cleavages	Charge	DeltaScore	DeltaCn	Rank	Search Engine Rank	m/z [Da]	MH+ [Da]	Theo. MH+ [Da]	DeltaM [ppm]	Deltam/z [Da]	Activation Type	MS Order	Isolation Interference [%]	Comp. Voltage [V]	Ion Inject Time [ms]	RT [min]	First Scan	Spectrum File	File ID	Ions Score	# Protein Groups	Identity Strict	Identity Relaxed	Expectation Value	Percolator q-Value	Percolator PEP
	High	Mascot (A4)	Unambiguous	DLPPVSGSIIWAK		1	A0A0D9RD14	A0A0D9RD14	0	2	1	0	1	1	691.893	1382.78	1382.77	7.71	0.00533	HCD (High Energy Collision Dissociation)	MS2	59.2364	-40	54	92.1021	51725	2181_3_E_7april20_cells_virus_pH10_F1.raw	F1.1	10	1	27	20	0.677454	0.0002559	0.00329
	High	Mascot (A4)	Unambiguous	DLPPVSGSIIWAK		1	A0A0D9RD14	A0A0D9RD14	0	2	1	0	1	1	691.893	1382.78	1382.77	7.62	0.00527	HCD (High Energy Collision Dissociation)	MS2	26.5114	-40	54	92.2651	51315	2181_3_E_7april20_cells_virus_pH10_F3.raw	F1.3	49	1	28	21	7.65198e-05	2.655e-05	7.156e-06
	High	Mascot (A4)	Unambiguous	DLPPVSGSIIWAK		1	A0A0D9RD14	A0A0D9RD14	0	2	1	0	1	1	691.893	1382.78	1382.77	7.89	0.00545	HCD (High Energy Collision Dissociation)	MS2	12.9109	-40	54	92.9851	51818	2181_3_E_7april20_cells_virus_pH10_F2.raw	F1.2	50	1	27	20	6.51448e-05	2.655e-05	6.181e-05
	High	Mascot (A4)	Unambiguous	DLPPVSGSIIWAK		1	A0A0D9RD14	A0A0D9RD14	0	2	1	0	1	1	691.893	1382.78	1382.77	7.98	0.00551	HCD (High Energy Collision Dissociation)	MS2	76.4292	-40	54	92.4098	51407	2181_3_E_7april20_cells_virus_pH10_F3.raw	F1.3	8	1	27	20	1.02301	9.363e-05	0.0006043
	High	Mascot (A4)	Unambiguous	DLPPVSGSIIWAK		1	A0A0D9RD14	A0A0D9RD14	0	2	1	0	1	1	691.893	1382.78	1382.77	8.59	0.00594	HCD (High Energy Collision Dissociation)	MS2	13.0196	-40	54	91.8798	51108	2181_3_E_7april20_cells_virus_pH10_F2.raw	F1.2	50	1	27	20	6.59959e-05	2.655e-05	5.366e-05
FALSE	DLSSQLLK		0.0159772	0.00109471	1	1	1	A0A0D9RD14	0	903.515	High	0.0007597	0.009853	28
	Confidence	Identifying Node	PSM Ambiguity	Annotated Sequence	Modifications	# Proteins	Master Protein Accessions	Protein Accessions	# Missed Cleavages	Charge	DeltaScore	DeltaCn	Rank	Search Engine Rank	m/z [Da]	MH+ [Da]	Theo. MH+ [Da]	DeltaM [ppm]	Deltam/z [Da]	Activation Type	MS Order	Isolation Interference [%]	Comp. Voltage [V]	Ion Inject Time [ms]	RT [min]	First Scan	Spectrum File	File ID	Ions Score	# Protein Groups	Identity Strict	Identity Relaxed	Expectation Value	Percolator q-Value	Percolator PEP
	High	Mascot (A4)	Unambiguous	DLSSQLLK		1	A0A0D9RD14	A0A0D9RD14	0	2	0.3571	0	1	1	452.265	903.522	903.515	8.58	0.00388	HCD (High Energy Collision Dissociation)	MS2	11.9495	-60	54	64.5222	33383	2181_3_E_7april20_cells_virus_pH10_F3.raw	F1.3	28	1	31	24	0.0211899	0.0007597	0.009853
FALSE	DSAIQQQVANLQMK		1.05178e-06	4.17209e-06	1	1	1	A0A0D9RD14	0	1573.8	High	2.035e-05	6.583e-07	82
	Confidence	Identifying Node	PSM Ambiguity	Annotated Sequence	Modifications	# Proteins	Master Protein Accessions	Protein Accessions	# Missed Cleavages	Charge	DeltaScore	DeltaCn	Rank	Search Engine Rank	m/z [Da]	MH+ [Da]	Theo. MH+ [Da]	DeltaM [ppm]	Deltam/z [Da]	Activation Type	MS Order	Isolation Interference [%]	Comp. Voltage [V]	Ion Inject Time [ms]	RT [min]	First Scan	Spectrum File	File ID	Ions Score	# Protein Groups	Identity Strict	Identity Relaxed	Expectation Value	Percolator q-Value	Percolator PEP
	High	Mascot (A4)	Unambiguous	DSAIQQQVANLQMK		1	A0A0D9RD14	A0A0D9RD14	0	2	1	0	1	1	787.41	1573.81	1573.8	8.04	0.00632	HCD (High Energy Collision Dissociation)	MS2	7.481	-40	25.972	70.4526	37118	2181_3_E_7april20_cells_virus_pH10_F4.raw	F1.4	82	1	33	26	1.51138e-07	2.035e-05	6.583e-07
FALSE	DYIPVDQEELR		4.50514e-05	2.75777e-05	1	1	1	A0A0D9RD14	0	1376.67	High	2.655e-05	2.792e-05	41
	Confidence	Identifying Node	PSM Ambiguity	Annotated Sequence	Modifications	# Proteins	Master Protein Accessions	Protein Accessions	# Missed Cleavages	Charge	DeltaScore	DeltaCn	Rank	Search Engine Rank	m/z [Da]	MH+ [Da]	Theo. MH+ [Da]	DeltaM [ppm]	Deltam/z [Da]	Activation Type	MS Order	Isolation Interference [%]	Comp. Voltage [V]	Ion Inject Time [ms]	RT [min]	First Scan	Spectrum File	File ID	Ions Score	# Protein Groups	Identity Strict	Identity Relaxed	Expectation Value	Percolator q-Value	Percolator PEP
	High	Mascot (A4)	Unambiguous	DYIPVDQEELR		1	A0A0D9RD14	A0A0D9RD14	0	2	1	0	1	1	688.844	1376.68	1376.67	8.07	0.00555	HCD (High Energy Collision Dissociation)	MS2	30.3314	-40	54	65.2515	33945	2181_3_E_7april20_cells_virus_pH10_F2.raw	F1.2	41	1	32	25	0.00146334	2.655e-05	2.792e-05
FALSE	DYIPVDQEELRDYVK		1.39185e-07	4.17209e-06	1	1	2	A0A0D9RD14	1	1881.92	High	2.035e-05	8.73e-08	64
	Confidence	Identifying Node	PSM Ambiguity	Annotated Sequence	Modifications	# Proteins	Master Protein Accessions	Protein Accessions	# Missed Cleavages	Charge	DeltaScore	DeltaCn	Rank	Search Engine Rank	m/z [Da]	MH+ [Da]	Theo. MH+ [Da]	DeltaM [ppm]	Deltam/z [Da]	Activation Type	MS Order	Isolation Interference [%]	Comp. Voltage [V]	Ion Inject Time [ms]	RT [min]	First Scan	Spectrum File	File ID	Ions Score	# Protein Groups	Identity Strict	Identity Relaxed	Expectation Value	Percolator q-Value	Percolator PEP
	High	Mascot (A4)	Unambiguous	DYIPVDQEELRDYVK		1	A0A0D9RD14	A0A0D9RD14	1	3	1	0	1	1	627.984	1881.94	1881.92	8.14	0.00511	HCD (High Energy Collision Dissociation)	MS2	19.7582	-60	54	77.9352	42076	2181_3_E_7april20_cells_virus_pH10_F3.raw	F1.3	43	1	33	26	0.0012146	2.655e-05	4.116e-06
	High	Mascot (A4)	Unambiguous	DYIPVDQEELRDYVK		1	A0A0D9RD14	A0A0D9RD14	1	2	1	0	1	1	941.473	1881.94	1881.92	8.57	0.00806	HCD (High Energy Collision Dissociation)	MS2	7.35427	-40	54	78.0167	42129	2181_3_E_7april20_cells_virus_pH10_F3.raw	F1.3	64	1	33	26	8.50055e-06	2.035e-05	8.73e-08
FALSE	EALELTDTGLLSGSEER		1.90346e-09	4.17209e-06	1	1	1	A0A0D9RD14	0	1819.89	High	2.035e-05	1.211e-09	99
	Confidence	Identifying Node	PSM Ambiguity	Annotated Sequence	Modifications	# Proteins	Master Protein Accessions	Protein Accessions	# Missed Cleavages	Charge	DeltaScore	DeltaCn	Rank	Search Engine Rank	m/z [Da]	MH+ [Da]	Theo. MH+ [Da]	DeltaM [ppm]	Deltam/z [Da]	Activation Type	MS Order	Isolation Interference [%]	Comp. Voltage [V]	Ion Inject Time [ms]	RT [min]	First Scan	Spectrum File	File ID	Ions Score	# Protein Groups	Identity Strict	Identity Relaxed	Expectation Value	Percolator q-Value	Percolator PEP
	High	Mascot (A4)	Unambiguous	EALELTDTGLLSGSEER		1	A0A0D9RD14	A0A0D9RD14	0	2	1	0	1	1	910.454	1819.9	1819.89	5.19	0.00472	HCD (High Energy Collision Dissociation)	MS2	0	-40	54	83.0278	45442	2181_3_E_7april20_cells_virus_pH10_F2.raw	F1.2	99	1	33	26	2.80935e-09	2.035e-05	1.211e-09
FALSE	EAIVNSCVFVHQTLHQANAR	1xCarbamidomethyl [C7]	1.30742e-08	4.17209e-06	1	1	1	A0A0D9RD14	0	2294.15	High	2.035e-05	8.28e-09	51
	Confidence	Identifying Node	PSM Ambiguity	Annotated Sequence	Modifications	# Proteins	Master Protein Accessions	Protein Accessions	# Missed Cleavages	Charge	DeltaScore	DeltaCn	Rank	Search Engine Rank	m/z [Da]	MH+ [Da]	Theo. MH+ [Da]	DeltaM [ppm]	Deltam/z [Da]	Activation Type	MS Order	Isolation Interference [%]	Comp. Voltage [V]	Ion Inject Time [ms]	RT [min]	First Scan	Spectrum File	File ID	Ions Score	# Protein Groups	Identity Strict	Identity Relaxed	Expectation Value	Percolator q-Value	Percolator PEP
	High	Mascot (A4)	Unambiguous	EAIVNScVFVHQTLHQANAR	C7(Carbamidomethyl)	1	A0A0D9RD14	A0A0D9RD14	0	4	1	0	1	1	574.296	2294.16	2294.15	7.57	0.00434	HCD (High Energy Collision Dissociation)	MS2	15.4285	-60	54	62.5323	32166	2181_3_E_7april20_cells_virus_pH10_F2.raw	F1.2	51	1	33	26	0.000176978	2.035e-05	8.28e-09
FALSE	EFGPVVIDYGKVQSK		4.6055e-07	4.17209e-06	1	1	1	A0A0D9RD14	1	1665.88	High	2.035e-05	2.877e-07	25
	Confidence	Identifying Node	PSM Ambiguity	Annotated Sequence	Modifications	# Proteins	Master Protein Accessions	Protein Accessions	# Missed Cleavages	Charge	DeltaScore	DeltaCn	Rank	Search Engine Rank	m/z [Da]	MH+ [Da]	Theo. MH+ [Da]	DeltaM [ppm]	Deltam/z [Da]	Activation Type	MS Order	Isolation Interference [%]	Comp. Voltage [V]	Ion Inject Time [ms]	RT [min]	First Scan	Spectrum File	File ID	Ions Score	# Protein Groups	Identity Strict	Identity Relaxed	Expectation Value	Percolator q-Value	Percolator PEP
	High	Mascot (A4)	Unambiguous	EFGPVVIDYGKVQSK		1	A0A0D9RD14	A0A0D9RD14	1	3	1	0	1	1	555.971	1665.9	1665.88	8.52	0.00473	HCD (High Energy Collision Dissociation)	MS2	32.1138	-40	54	69.7939	37276	2181_3_E_7april20_cells_virus_pH10_F1.raw	F1.1	25	1	30	23	0.0409389	2.035e-05	2.877e-07
FALSE	EGAQKEGLMLDSHEELYKWFTSQVIR		3.80712e-06	4.17209e-06	1	1	1	A0A0D9RD14	2	3094.53	High	2.035e-05	2.373e-06	29
	Confidence	Identifying Node	PSM Ambiguity	Annotated Sequence	Modifications	# Proteins	Master Protein Accessions	Protein Accessions	# Missed Cleavages	Charge	DeltaScore	DeltaCn	Rank	Search Engine Rank	m/z [Da]	MH+ [Da]	Theo. MH+ [Da]	DeltaM [ppm]	Deltam/z [Da]	Activation Type	MS Order	Isolation Interference [%]	Comp. Voltage [V]	Ion Inject Time [ms]	RT [min]	First Scan	Spectrum File	File ID	Ions Score	# Protein Groups	Identity Strict	Identity Relaxed	Expectation Value	Percolator q-Value	Percolator PEP
	High	Mascot (A4)	Unambiguous	EGAQKEGLMLDSHEELYKWFTSQVIR		1	A0A0D9RD14	A0A0D9RD14	2	5	1	0	1	1	619.716	3094.55	3094.53	7.47	0.00462	HCD (High Energy Collision Dissociation)	MS2	31.6532	-60	54	102.566	57838	2181_3_E_7april20_cells_virus_pH10_F3.raw	F1.3	29	1	32	25	0.0224829	2.035e-05	2.373e-06
FALSE	EGEEVLFK		0.000866424	0.000113869	1	1	3	A0A0D9RD14	0	950.483	High	7.726e-05	0.000535	72
	Confidence	Identifying Node	PSM Ambiguity	Annotated Sequence	Modifications	# Proteins	Master Protein Accessions	Protein Accessions	# Missed Cleavages	Charge	DeltaScore	DeltaCn	Rank	Search Engine Rank	m/z [Da]	MH+ [Da]	Theo. MH+ [Da]	DeltaM [ppm]	Deltam/z [Da]	Activation Type	MS Order	Isolation Interference [%]	Comp. Voltage [V]	Ion Inject Time [ms]	RT [min]	First Scan	Spectrum File	File ID	Ions Score	# Protein Groups	Identity Strict	Identity Relaxed	Expectation Value	Percolator q-Value	Percolator PEP
	High	Mascot (A4)	Unambiguous	EGEEVLFK		1	A0A0D9RD14	A0A0D9RD14	0	2	0.8611	0	1	1	475.749	950.49	950.483	7.28	0.00346	HCD (High Energy Collision Dissociation)	MS2	2.1425	-80	54	56.8755	28486	2181_3_E_7april20_cells_virus_pH10_F2.raw	F1.2	72	1	31	24	8.02211e-07	7.726e-05	0.000535
	High	Mascot (A4)	Unambiguous	EGEEVLFK		1	A0A0D9RD14	A0A0D9RD14	0	2	0.8684	0	1	1	475.748	950.49	950.483	7.02	0.00334	HCD (High Energy Collision Dissociation)	MS2	20.2168	-80	54	58.0024	29215	2181_3_E_7april20_cells_virus_pH10_F2.raw	F1.2	38	1	31	24	0.00263959	9.363e-05	0.0008047
	High	Mascot (A4)	Unambiguous	EGEEVLFK		1	A0A0D9RD14	A0A0D9RD14	0	2	1	0	1	1	475.749	950.491	950.483	8.11	0.00385	HCD (High Energy Collision Dissociation)	MS2	87.0416	-80	54	56.4852	28133	2181_3_E_7april20_cells_virus_pH10_F3.raw	F1.3	11	1	31	24	1.23525	0.0002116	0.002747
FALSE	EGLMLDSHEELYKWFTSQVIR		5.92098e-09	4.17209e-06	1	1	3	A0A0D9RD14	1	2581.28	High	2.035e-05	3.738e-09	34
	Confidence	Identifying Node	PSM Ambiguity	Annotated Sequence	Modifications	# Proteins	Master Protein Accessions	Protein Accessions	# Missed Cleavages	Charge	DeltaScore	DeltaCn	Rank	Search Engine Rank	m/z [Da]	MH+ [Da]	Theo. MH+ [Da]	DeltaM [ppm]	Deltam/z [Da]	Activation Type	MS Order	Isolation Interference [%]	Comp. Voltage [V]	Ion Inject Time [ms]	RT [min]	First Scan	Spectrum File	File ID	Ions Score	# Protein Groups	Identity Strict	Identity Relaxed	Expectation Value	Percolator q-Value	Percolator PEP
	High	Mascot (A4)	Unambiguous	EGLMLDSHEELYKWFTSQVIR		1	A0A0D9RD14	A0A0D9RD14	1	4	0.7857	0	1	1	646.079	2581.3	2581.28	7.94	0.00513	HCD (High Energy Collision Dissociation)	MS2	20.1852	-80	54	109.938	62440	2181_3_E_7april20_cells_virus_pH10_F4.raw	F1.4	14	1	33	26	0.861284	0.002771	0.06396
	High	Mascot (A4)	Unambiguous	EGLMLDSHEELYKWFTSQVIR		1	A0A0D9RD14	A0A0D9RD14	1	3	1	0	1	1	861.104	2581.3	2581.28	8.85	0.00761	HCD (High Energy Collision Dissociation)	MS2	61.2955	-40	54	110.09	62534	2181_3_E_7april20_cells_virus_pH10_F4.raw	F1.4	34	1	33	26	0.00756864	2.035e-05	3.738e-09
	High	Mascot (A4)	Unambiguous	EGLMLDSHEELYKWFTSQVIR		1	A0A0D9RD14	A0A0D9RD14	1	4	1	0	1	1	646.081	2581.3	2581.28	9.55	0.00616	HCD (High Energy Collision Dissociation)	MS2	54.1295	-60	54	110.06	62515	2181_3_E_7april20_cells_virus_pH10_F4.raw	F1.4	29	1	33	26	0.0229913	2.035e-05	6.818e-08
FALSE	EGLMLDSHEELYKWFTSQVIR	1xOxidation [M4]	0.0246501	0.00149014	1	1	3	A0A0D9RD14	1	2597.27	High	0.001029	0.01486	17
	Confidence	Identifying Node	PSM Ambiguity	Annotated Sequence	Modifications	# Proteins	Master Protein Accessions	Protein Accessions	# Missed Cleavages	Charge	DeltaScore	DeltaCn	Rank	Search Engine Rank	m/z [Da]	MH+ [Da]	Theo. MH+ [Da]	DeltaM [ppm]	Deltam/z [Da]	Activation Type	MS Order	Isolation Interference [%]	Comp. Voltage [V]	Ion Inject Time [ms]	RT [min]	First Scan	Spectrum File	File ID	Ions Score	# Protein Groups	Identity Strict	Identity Relaxed	Expectation Value	Percolator q-Value	Percolator PEP
	High	Mascot (A4)	Unambiguous	EGLmLDSHEELYKWFTSQVIR	M4(Oxidation)	1	A0A0D9RD14	A0A0D9RD14	1	4	1	0	1	1	650.078	2597.29	2597.27	8.26	0.00536	HCD (High Energy Collision Dissociation)	MS2	42.9863	-80	54	107.251	60770	2181_3_E_7april20_cells_virus_pH10_F4.raw	F1.4	11	1	33	26	2.08025	0.002188	0.04314
	High	Mascot (A4)	Unambiguous	EGLmLDSHEELYKWFTSQVIR	M4(Oxidation)	1	A0A0D9RD14	A0A0D9RD14	1	4	1	0	1	1	650.078	2597.29	2597.27	7.03	0.00457	HCD (High Energy Collision Dissociation)	MS2	33.8365	-80	54	107.155	60669	2181_3_E_7april20_cells_virus_pH10_F3.raw	F1.3	17	1	33	26	0.491133	0.001029	0.01486
	High	Mascot (A4)	Unambiguous	EGLmLDSHEELYKWFTSQVIR	M4(Oxidation)	1	A0A0D9RD14	A0A0D9RD14	1	4	1	0	1	1	650.078	2597.29	2597.27	8.26	0.00536	HCD (High Energy Collision Dissociation)	MS2	22.8154	-80	54	106.176	60079	2181_3_E_7april20_cells_virus_pH10_F4.raw	F1.4	16	1	33	26	0.639904	0.00125	0.01893
FALSE	ESPEVLLTLDILK		1.70543e-05	2.75777e-05	1	1	1	A0A0D9RD14	0	1469.85	High	2.655e-05	1.061e-05	43
	Confidence	Identifying Node	PSM Ambiguity	Annotated Sequence	Modifications	# Proteins	Master Protein Accessions	Protein Accessions	# Missed Cleavages	Charge	DeltaScore	DeltaCn	Rank	Search Engine Rank	m/z [Da]	MH+ [Da]	Theo. MH+ [Da]	DeltaM [ppm]	Deltam/z [Da]	Activation Type	MS Order	Isolation Interference [%]	Comp. Voltage [V]	Ion Inject Time [ms]	RT [min]	First Scan	Spectrum File	File ID	Ions Score	# Protein Groups	Identity Strict	Identity Relaxed	Expectation Value	Percolator q-Value	Percolator PEP
	High	Mascot (A4)	Unambiguous	ESPEVLLTLDILK		1	A0A0D9RD14	A0A0D9RD14	0	2	1	0	1	1	735.432	1469.86	1469.85	6.71	0.00493	HCD (High Energy Collision Dissociation)	MS2	27.5097	-40	54	116.688	66593	2181_3_E_7april20_cells_virus_pH10_F1.raw	F1.1	43	1	27	20	0.00028632	2.655e-05	1.061e-05
FALSE	ETVDQVEELRR		0.000288504	4.85739e-05	1	1	2	A0A0D9RD14	1	1373.7	High	4.579e-05	0.0001776	21
	Confidence	Identifying Node	PSM Ambiguity	Annotated Sequence	Modifications	# Proteins	Master Protein Accessions	Protein Accessions	# Missed Cleavages	Charge	DeltaScore	DeltaCn	Rank	Search Engine Rank	m/z [Da]	MH+ [Da]	Theo. MH+ [Da]	DeltaM [ppm]	Deltam/z [Da]	Activation Type	MS Order	Isolation Interference [%]	Comp. Voltage [V]	Ion Inject Time [ms]	RT [min]	First Scan	Spectrum File	File ID	Ions Score	# Protein Groups	Identity Strict	Identity Relaxed	Expectation Value	Percolator q-Value	Percolator PEP
	High	Mascot (A4)	Unambiguous	ETVDQVEELRR		1	A0A0D9RD14	A0A0D9RD14	1	3	1	0	1	1	458.576	1373.71	1373.7	8.49	0.00389	HCD (High Energy Collision Dissociation)	MS2	42.445	-60	42.492	42.2665	19321	2181_3_E_7april20_cells_virus_pH10_F1.raw	F1.1	21	1	31	24	0.12518	4.579e-05	0.0001776
	High	Mascot (A4)	Unambiguous	ETVDQVEELRR		1	A0A0D9RD14	A0A0D9RD14	1	2	0.9615	0	1	1	687.36	1373.71	1373.7	8.54	0.00587	HCD (High Energy Collision Dissociation)	MS2	15.4391	-40	54	42.3064	19346	2181_3_E_7april20_cells_virus_pH10_F1.raw	F1.1	27	1	31	24	0.0336928	9.363e-05	0.000803
FALSE	EVDGLDVSK		0.00100328	0.000149878	1	1	1	A0A0D9RD14	0	961.484	High	9.363e-05	0.0006184	45
	Confidence	Identifying Node	PSM Ambiguity	Annotated Sequence	Modifications	# Proteins	Master Protein Accessions	Protein Accessions	# Missed Cleavages	Charge	DeltaScore	DeltaCn	Rank	Search Engine Rank	m/z [Da]	MH+ [Da]	Theo. MH+ [Da]	DeltaM [ppm]	Deltam/z [Da]	Activation Type	MS Order	Isolation Interference [%]	Comp. Voltage [V]	Ion Inject Time [ms]	RT [min]	First Scan	Spectrum File	File ID	Ions Score	# Protein Groups	Identity Strict	Identity Relaxed	Expectation Value	Percolator q-Value	Percolator PEP
	High	Mascot (A4)	Unambiguous	EVDGLDVSK		1	A0A0D9RD14	A0A0D9RD14	0	2	1	0	1	1	481.249	961.492	961.484	8.21	0.00395	HCD (High Energy Collision Dissociation)	MS2	21.9308	-80	54	39.8293	17714	2181_3_E_7april20_cells_virus_pH10_F1.raw	F1.1	45	1	31	24	0.000523023	9.363e-05	0.0006184
FALSE	EWTDGLFTHVLR		4.07217e-05	2.75777e-05	1	1	1	A0A0D9RD14	0	1473.75	High	2.655e-05	2.516e-05	68
	Confidence	Identifying Node	PSM Ambiguity	Annotated Sequence	Modifications	# Proteins	Master Protein Accessions	Protein Accessions	# Missed Cleavages	Charge	DeltaScore	DeltaCn	Rank	Search Engine Rank	m/z [Da]	MH+ [Da]	Theo. MH+ [Da]	DeltaM [ppm]	Deltam/z [Da]	Activation Type	MS Order	Isolation Interference [%]	Comp. Voltage [V]	Ion Inject Time [ms]	RT [min]	First Scan	Spectrum File	File ID	Ions Score	# Protein Groups	Identity Strict	Identity Relaxed	Expectation Value	Percolator q-Value	Percolator PEP
	High	Mascot (A4)	Unambiguous	EWTDGLFTHVLR		1	A0A0D9RD14	A0A0D9RD14	0	2	1	0	1	1	737.384	1473.76	1473.75	7.77	0.00572	HCD (High Energy Collision Dissociation)	MS2	16.6035	-40	54	91.928	51139	2181_3_E_7april20_cells_virus_pH10_F2.raw	F1.2	68	1	32	25	2.75114e-06	2.655e-05	2.516e-05
FALSE	FGNPLLVQDVESYDPVLNPVLNR		1.1416e-09	4.17209e-06	1	1	2	A0A0D9RD14	0	2598.36	High	2.035e-05	7.254e-10	75
	Confidence	Identifying Node	PSM Ambiguity	Annotated Sequence	Modifications	# Proteins	Master Protein Accessions	Protein Accessions	# Missed Cleavages	Charge	DeltaScore	DeltaCn	Rank	Search Engine Rank	m/z [Da]	MH+ [Da]	Theo. MH+ [Da]	DeltaM [ppm]	Deltam/z [Da]	Activation Type	MS Order	Isolation Interference [%]	Comp. Voltage [V]	Ion Inject Time [ms]	RT [min]	First Scan	Spectrum File	File ID	Ions Score	# Protein Groups	Identity Strict	Identity Relaxed	Expectation Value	Percolator q-Value	Percolator PEP
	High	Mascot (A4)	Unambiguous	FGNPLLVQDVESYDPVLNPVLNR		1	A0A0D9RD14	A0A0D9RD14	0	4	1	0	1	1	650.349	2598.37	2598.36	7.09	0.00461	HCD (High Energy Collision Dissociation)	MS2	27.1967	-60	54	117.977	66897	2181_3_E_7april20_cells_virus_pH10_F2.raw	F1.2	42	1	30	23	0.000624775	2.655e-05	9.898e-06
	High	Mascot (A4)	Unambiguous	FGNPLLVQDVESYDPVLNPVLNR		1	A0A0D9RD14	A0A0D9RD14	0	3	1	0	1	1	866.797	2598.38	2598.36	8.13	0.00704	HCD (High Energy Collision Dissociation)	MS2	17.6732	-40	54	117.88	66840	2181_3_E_7april20_cells_virus_pH10_F2.raw	F1.2	75	1	30	23	3.27428e-07	2.035e-05	7.254e-10
FALSE	FGNPLLVQDVESYDPVLNPVLNREVR		9.6921e-11	4.17209e-06	1	1	2	A0A0D9RD14	1	2982.57	High	2.035e-05	6.194e-11	37
	Confidence	Identifying Node	PSM Ambiguity	Annotated Sequence	Modifications	# Proteins	Master Protein Accessions	Protein Accessions	# Missed Cleavages	Charge	DeltaScore	DeltaCn	Rank	Search Engine Rank	m/z [Da]	MH+ [Da]	Theo. MH+ [Da]	DeltaM [ppm]	Deltam/z [Da]	Activation Type	MS Order	Isolation Interference [%]	Comp. Voltage [V]	Ion Inject Time [ms]	RT [min]	First Scan	Spectrum File	File ID	Ions Score	# Protein Groups	Identity Strict	Identity Relaxed	Expectation Value	Percolator q-Value	Percolator PEP
	High	Mascot (A4)	Unambiguous	FGNPLLVQDVESYDPVLNPVLNREVR		1	A0A0D9RD14	A0A0D9RD14	1	4	1	0	1	1	746.403	2982.59	2982.57	7.75	0.00578	HCD (High Energy Collision Dissociation)	MS2	20.8149	-60	54	111.709	63343	2181_3_E_7april20_cells_virus_pH10_F2.raw	F1.2	21	1	28	21	0.0607613	2.655e-05	5.322e-05
	High	Mascot (A4)	Unambiguous	FGNPLLVQDVESYDPVLNPVLNREVR		1	A0A0D9RD14	A0A0D9RD14	1	3	1	0	1	1	994.87	2982.6	2982.57	9.08	0.00903	HCD (High Energy Collision Dissociation)	MS2	17.6913	-40	32.715	111.643	63304	2181_3_E_7april20_cells_virus_pH10_F2.raw	F1.2	37	1	28	21	0.00139528	2.035e-05	6.194e-11
FALSE	FGQMLGSNMTEFHSQISK		2.3812e-10	4.17209e-06	1	1	3	A0A0D9RD14	0	2041.95	High	2.035e-05	1.515e-10	94
	Confidence	Identifying Node	PSM Ambiguity	Annotated Sequence	Modifications	# Proteins	Master Protein Accessions	Protein Accessions	# Missed Cleavages	Charge	DeltaScore	DeltaCn	Rank	Search Engine Rank	m/z [Da]	MH+ [Da]	Theo. MH+ [Da]	DeltaM [ppm]	Deltam/z [Da]	Activation Type	MS Order	Isolation Interference [%]	Comp. Voltage [V]	Ion Inject Time [ms]	RT [min]	First Scan	Spectrum File	File ID	Ions Score	# Protein Groups	Identity Strict	Identity Relaxed	Expectation Value	Percolator q-Value	Percolator PEP
	High	Mascot (A4)	Unambiguous	FGQMLGSNMTEFHSQISK		1	A0A0D9RD14	A0A0D9RD14	0	3	1	0	1	1	681.326	2041.96	2041.95	8.75	0.00596	HCD (High Energy Collision Dissociation)	MS2	43.9205	-60	54	72.4864	38540	2181_3_E_7april20_cells_virus_pH10_F3.raw	F1.3	94	1	33	26	8.48958e-09	2.035e-05	1.515e-10
	High	Mascot (A4)	Unambiguous	FGQMLGSNMTEFHSQISK		1	A0A0D9RD14	A0A0D9RD14	0	3	1	0	1	1	681.326	2041.96	2041.95	7.94	0.00541	HCD (High Energy Collision Dissociation)	MS2	72.0491	-60	54	72.4319	38395	2181_3_E_7april20_cells_virus_pH10_F4.raw	F1.4	26	1	33	26	0.0623832	2.035e-05	1.037e-08
	High	Mascot (A4)	Unambiguous	FGQMLGSNMTEFHSQISK		1	A0A0D9RD14	A0A0D9RD14	0	3	1	0	1	1	681.326	2041.96	2041.95	8.48	0.00577	HCD (High Energy Collision Dissociation)	MS2	52.3341	-60	54	72.1697	38414	2181_3_E_7april20_cells_virus_pH10_F2.raw	F1.2	54	1	33	26	9.35161e-05	2.035e-05	4.801e-09
FALSE	FGQMLGSNMTEFHSQISK	1xOxidation [M4]	3.92593e-10	4.17209e-06	1	1	2	A0A0D9RD14	0	2057.94	High	2.035e-05	2.499e-10	57
	Confidence	Identifying Node	PSM Ambiguity	Annotated Sequence	Modifications	# Proteins	Master Protein Accessions	Protein Accessions	# Missed Cleavages	Charge	DeltaScore	DeltaCn	Rank	Search Engine Rank	m/z [Da]	MH+ [Da]	Theo. MH+ [Da]	DeltaM [ppm]	Deltam/z [Da]	Activation Type	MS Order	Isolation Interference [%]	Comp. Voltage [V]	Ion Inject Time [ms]	RT [min]	First Scan	Spectrum File	File ID	Ions Score	# Protein Groups	Identity Strict	Identity Relaxed	Expectation Value	Percolator q-Value	Percolator PEP
	High	Mascot (A4)	Unambiguous	FGQmLGSNMTEFHSQISK	M4(Oxidation)	1	A0A0D9RD14	A0A0D9RD14	0	3	0.807	0	1	1	686.657	2057.96	2057.94	7.12	0.00489	HCD (High Energy Collision Dissociation)	MS2	18.7859	-60	54	64.1411	33220	2181_3_E_7april20_cells_virus_pH10_F2.raw	F1.2	57	1	33	26	4.43894e-05	2.035e-05	2.499e-10
	High	Mascot (A4)	Unambiguous	FGQmLGSNMTEFHSQISK	M4(Oxidation)	1	A0A0D9RD14	A0A0D9RD14	0	3	0.6038	0	1	1	686.658	2057.96	2057.94	7.92	0.00543	HCD (High Energy Collision Dissociation)	MS2	27.7491	-60	54	64.2734	33219	2181_3_E_7april20_cells_virus_pH10_F3.raw	F1.3	53	1	33	26	0.000117295	2.035e-05	9.319e-10
FALSE	FLSDPQVHTVLVER		2.53896e-07	4.17209e-06	1	1	6	A0A0D9RD14	0	1639.88	High	2.035e-05	1.594e-07	56
	Confidence	Identifying Node	PSM Ambiguity	Annotated Sequence	Modifications	# Proteins	Master Protein Accessions	Protein Accessions	# Missed Cleavages	Charge	DeltaScore	DeltaCn	Rank	Search Engine Rank	m/z [Da]	MH+ [Da]	Theo. MH+ [Da]	DeltaM [ppm]	Deltam/z [Da]	Activation Type	MS Order	Isolation Interference [%]	Comp. Voltage [V]	Ion Inject Time [ms]	RT [min]	First Scan	Spectrum File	File ID	Ions Score	# Protein Groups	Identity Strict	Identity Relaxed	Expectation Value	Percolator q-Value	Percolator PEP
	High	Mascot (A4)	Unambiguous	FLSDPQVHTVLVER		1	A0A0D9RD14	A0A0D9RD14	0	3	1	0	1	1	547.302	1639.89	1639.88	7.29	0.00398	HCD (High Energy Collision Dissociation)	MS2	76.4873	-80	54	66.8401	34887	2181_3_E_7april20_cells_virus_pH10_F3.raw	F1.3	10	1	29	22	1.00958	3.735e-05	8.475e-05
	High	Mascot (A4)	Unambiguous	FLSDPQVHTVLVER		1	A0A0D9RD14	A0A0D9RD14	0	2	1	0	1	1	820.45	1639.89	1639.88	8.08	0.00662	HCD (High Energy Collision Dissociation)	MS2	57.3377	-40	54	66.0245	34821	2181_3_E_7april20_cells_virus_pH10_F1.raw	F1.1	56	1	29	22	2.0918e-05	2.035e-05	1.594e-07
	High	Mascot (A4)	Unambiguous	FLSDPQVHTVLVER		1	A0A0D9RD14	A0A0D9RD14	0	2	1	0	1	1	820.449	1639.89	1639.88	6.96	0.00571	HCD (High Energy Collision Dissociation)	MS2	64.8133	-40	54	66.5819	34819	2181_3_E_7april20_cells_virus_pH10_F2.raw	F1.2	61	1	29	22	6.70082e-06	2.035e-05	3.998e-07
	High	Mascot (A4)	Unambiguous	FLSDPQVHTVLVER		1	A0A0D9RD14	A0A0D9RD14	0	3	1	0	1	1	547.302	1639.89	1639.88	7.4	0.00405	HCD (High Energy Collision Dissociation)	MS2	46.149	-80	54	66.9903	35456	2181_3_E_7april20_cells_virus_pH10_F1.raw	F1.1	16	1	29	22	0.238129	9.363e-05	0.0008718
	High	Mascot (A4)	Unambiguous	FLSDPQVHTVLVER		1	A0A0D9RD14	A0A0D9RD14	0	3	1	0	1	1	547.302	1639.89	1639.88	7.62	0.00417	HCD (High Energy Collision Dissociation)	MS2	12.8226	-80	54	65.8983	34739	2181_3_E_7april20_cells_virus_pH10_F1.raw	F1.1	46	1	29	22	0.000218784	2.035e-05	4.322e-07
	High	Mascot (A4)	Unambiguous	FLSDPQVHTVLVER		1	A0A0D9RD14	A0A0D9RD14	0	3	1	0	1	1	547.303	1639.89	1639.88	8.85	0.00484	HCD (High Energy Collision Dissociation)	MS2	81.5719	-80	54	66.3601	34674	2181_3_E_7april20_cells_virus_pH10_F2.raw	F1.2	10	1	29	22	0.765734	2.655e-05	1.729e-05
FALSE	FNALFVRPHIR		0.00264458	0.000184176	1	1	2	A0A0D9RD14	0	1369.79	High	0.0001094	0.001661	17
	Confidence	Identifying Node	PSM Ambiguity	Annotated Sequence	Modifications	# Proteins	Master Protein Accessions	Protein Accessions	# Missed Cleavages	Charge	DeltaScore	DeltaCn	Rank	Search Engine Rank	m/z [Da]	MH+ [Da]	Theo. MH+ [Da]	DeltaM [ppm]	Deltam/z [Da]	Activation Type	MS Order	Isolation Interference [%]	Comp. Voltage [V]	Ion Inject Time [ms]	RT [min]	First Scan	Spectrum File	File ID	Ions Score	# Protein Groups	Identity Strict	Identity Relaxed	Expectation Value	Percolator q-Value	Percolator PEP
	High	Mascot (A4)	Unambiguous	FNALFVRPHIR		1	A0A0D9RD14	A0A0D9RD14	0	2	1	0	1	1	685.402	1369.8	1369.79	7.88	0.0054	HCD (High Energy Collision Dissociation)	MS2	78.1042	-40	54	62.3531	31838	2181_3_E_7april20_cells_virus_pH10_F4.raw	F1.4	17	1	27	20	0.131945	0.0001094	0.001661
	High	Mascot (A4)	Unambiguous	FNALFVRPHIR		1	A0A0D9RD14	A0A0D9RD14	0	3	1	0	1	1	457.271	1369.8	1369.79	8.76	0.004	HCD (High Energy Collision Dissociation)	MS2	16.0539	-40	54	62.2987	31801	2181_3_E_7april20_cells_virus_pH10_F4.raw	F1.4	25	1	27	20	0.0199012	0.0002913	0.003563
FALSE	FNRYPLIIDPSGQATEFIMNEYKDR		4.71076e-14	4.17209e-06	1	1	4	A0A0D9RD14	2	3017.48	High	2.035e-05	3.068e-14	82
	Confidence	Identifying Node	PSM Ambiguity	Annotated Sequence	Modifications	# Proteins	Master Protein Accessions	Protein Accessions	# Missed Cleavages	Charge	DeltaScore	DeltaCn	Rank	Search Engine Rank	m/z [Da]	MH+ [Da]	Theo. MH+ [Da]	DeltaM [ppm]	Deltam/z [Da]	Activation Type	MS Order	Isolation Interference [%]	Comp. Voltage [V]	Ion Inject Time [ms]	RT [min]	First Scan	Spectrum File	File ID	Ions Score	# Protein Groups	Identity Strict	Identity Relaxed	Expectation Value	Percolator q-Value	Percolator PEP
	High	Mascot (A4)	Unambiguous	FNRYPLIIDPSGQATEFIMNEYKDR		1	A0A0D9RD14	A0A0D9RD14	2	4	1	0	1	1	755.132	3017.51	3017.48	8.09	0.0061	HCD (High Energy Collision Dissociation)	MS2	36.0774	-40	54	101.163	56954	2181_3_E_7april20_cells_virus_pH10_F2.raw	F1.2	39	1	33	26	0.00320579	2.035e-05	1.286e-11
	High	Mascot (A4)	Unambiguous	FNRYPLIIDPSGQATEFIMNEYKDR		1	A0A0D9RD14	A0A0D9RD14	2	4	1	0	1	1	755.132	3017.51	3017.48	8.09	0.0061	HCD (High Energy Collision Dissociation)	MS2	77.8661	-40	13.596	101.432	57125	2181_3_E_7april20_cells_virus_pH10_F3.raw	F1.3	4	1	33	26	10.0447	2.035e-05	5.406e-07
	High	Mascot (A4)	Unambiguous	FNRYPLIIDPSGQATEFIMNEYKDR		1	A0A0D9RD14	A0A0D9RD14	2	3	1	0	1	1	1006.51	3017.51	3017.48	7.93	0.00798	HCD (High Energy Collision Dissociation)	MS2	17.6712	-40	54	101.264	57021	2181_3_E_7april20_cells_virus_pH10_F3.raw	F1.3	84	1	33	26	8.76963e-08	2.035e-05	3.276e-14
	High	Mascot (A4)	Unambiguous	FNRYPLIIDPSGQATEFIMNEYKDR		1	A0A0D9RD14	A0A0D9RD14	2	3	1	0	1	1	1006.51	3017.51	3017.48	7.87	0.00792	HCD (High Energy Collision Dissociation)	MS2	9.18499	-40	54	101.44	57129	2181_3_E_7april20_cells_virus_pH10_F3.raw	F1.3	82	1	33	26	1.35826e-07	2.035e-05	3.068e-14
FALSE	FNRYPLIIDPSGQATEFIMNEYKDR	1xOxidation [M19]	1.51185e-09	4.17209e-06	1	1	1	A0A0D9RD14	2	3033.48	High	2.035e-05	9.573e-10	28
	Confidence	Identifying Node	PSM Ambiguity	Annotated Sequence	Modifications	# Proteins	Master Protein Accessions	Protein Accessions	# Missed Cleavages	Charge	DeltaScore	DeltaCn	Rank	Search Engine Rank	m/z [Da]	MH+ [Da]	Theo. MH+ [Da]	DeltaM [ppm]	Deltam/z [Da]	Activation Type	MS Order	Isolation Interference [%]	Comp. Voltage [V]	Ion Inject Time [ms]	RT [min]	First Scan	Spectrum File	File ID	Ions Score	# Protein Groups	Identity Strict	Identity Relaxed	Expectation Value	Percolator q-Value	Percolator PEP
	High	Mascot (A4)	Unambiguous	FNRYPLIIDPSGQATEFImNEYKDR	M19(Oxidation)	1	A0A0D9RD14	A0A0D9RD14	2	4	1	0	1	1	759.131	3033.5	3033.48	8.28	0.00628	HCD (High Energy Collision Dissociation)	MS2	47.8961	-40	54	95.2503	53266	2181_3_E_7april20_cells_virus_pH10_F2.raw	F1.2	28	1	34	27	0.0360911	2.035e-05	9.573e-10
FALSE	FNYGFEYLGVQDK		6.03415e-06	2.75777e-05	1	1	1	A0A0D9RD14	0	1579.74	High	2.655e-05	3.751e-06	42
	Confidence	Identifying Node	PSM Ambiguity	Annotated Sequence	Modifications	# Proteins	Master Protein Accessions	Protein Accessions	# Missed Cleavages	Charge	DeltaScore	DeltaCn	Rank	Search Engine Rank	m/z [Da]	MH+ [Da]	Theo. MH+ [Da]	DeltaM [ppm]	Deltam/z [Da]	Activation Type	MS Order	Isolation Interference [%]	Comp. Voltage [V]	Ion Inject Time [ms]	RT [min]	First Scan	Spectrum File	File ID	Ions Score	# Protein Groups	Identity Strict	Identity Relaxed	Expectation Value	Percolator q-Value	Percolator PEP
	High	Mascot (A4)	Unambiguous	FNYGFEYLGVQDK		1	A0A0D9RD14	A0A0D9RD14	0	2	1	0	1	1	790.382	1579.76	1579.74	8.26	0.00653	HCD (High Energy Collision Dissociation)	MS2	57.9115	-40	54	86.9829	48427	2181_3_E_7april20_cells_virus_pH10_F1.raw	F1.1	42	1	32	25	0.00120599	2.655e-05	3.751e-06
FALSE	FQSISTEFLALMK		2.14667e-06	4.17209e-06	1	1	1	A0A0D9RD14	0	1514.79	High	2.035e-05	1.341e-06	63
	Confidence	Identifying Node	PSM Ambiguity	Annotated Sequence	Modifications	# Proteins	Master Protein Accessions	Protein Accessions	# Missed Cleavages	Charge	DeltaScore	DeltaCn	Rank	Search Engine Rank	m/z [Da]	MH+ [Da]	Theo. MH+ [Da]	DeltaM [ppm]	Deltam/z [Da]	Activation Type	MS Order	Isolation Interference [%]	Comp. Voltage [V]	Ion Inject Time [ms]	RT [min]	First Scan	Spectrum File	File ID	Ions Score	# Protein Groups	Identity Strict	Identity Relaxed	Expectation Value	Percolator q-Value	Percolator PEP
	High	Mascot (A4)	Unambiguous	FQSISTEFLALMK		1	A0A0D9RD14	A0A0D9RD14	0	2	1	0	1	1	757.907	1514.81	1514.79	9.32	0.00706	HCD (High Energy Collision Dissociation)	MS2	39.4723	-40	54	112.513	64059	2181_3_E_7april20_cells_virus_pH10_F4.raw	F1.4	63	1	30	23	6.35158e-06	2.035e-05	1.341e-06
FALSE	FQSISTEFLALMKK		4.23588e-06	4.17209e-06	1	1	1	A0A0D9RD14	1	1642.89	High	2.035e-05	2.636e-06	65
	Confidence	Identifying Node	PSM Ambiguity	Annotated Sequence	Modifications	# Proteins	Master Protein Accessions	Protein Accessions	# Missed Cleavages	Charge	DeltaScore	DeltaCn	Rank	Search Engine Rank	m/z [Da]	MH+ [Da]	Theo. MH+ [Da]	DeltaM [ppm]	Deltam/z [Da]	Activation Type	MS Order	Isolation Interference [%]	Comp. Voltage [V]	Ion Inject Time [ms]	RT [min]	First Scan	Spectrum File	File ID	Ions Score	# Protein Groups	Identity Strict	Identity Relaxed	Expectation Value	Percolator q-Value	Percolator PEP
	High	Mascot (A4)	Unambiguous	FQSISTEFLALMKK		1	A0A0D9RD14	A0A0D9RD14	1	3	1	0	1	1	548.305	1642.9	1642.89	8.89	0.00487	HCD (High Energy Collision Dissociation)	MS2	53.4828	-60	54	99.5493	55900	2181_3_E_7april20_cells_virus_pH10_F4.raw	F1.4	65	1	30	23	3.62425e-06	2.035e-05	2.636e-06
FALSE	FTQDTQPHYIYSPR		1.48166e-06	4.17209e-06	1	1	2	A0A0D9RD14	0	1752.83	High	2.035e-05	9.229e-07	52
	Confidence	Identifying Node	PSM Ambiguity	Annotated Sequence	Modifications	# Proteins	Master Protein Accessions	Protein Accessions	# Missed Cleavages	Charge	DeltaScore	DeltaCn	Rank	Search Engine Rank	m/z [Da]	MH+ [Da]	Theo. MH+ [Da]	DeltaM [ppm]	Deltam/z [Da]	Activation Type	MS Order	Isolation Interference [%]	Comp. Voltage [V]	Ion Inject Time [ms]	RT [min]	First Scan	Spectrum File	File ID	Ions Score	# Protein Groups	Identity Strict	Identity Relaxed	Expectation Value	Percolator q-Value	Percolator PEP
	High	Mascot (A4)	Unambiguous	FTQDTQPHYIYSPR		1	A0A0D9RD14	A0A0D9RD14	0	3	1	0	1	1	584.954	1752.85	1752.83	7.63	0.00446	HCD (High Energy Collision Dissociation)	MS2	33.5205	-60	54	49.1811	23831	2181_3_E_7april20_cells_virus_pH10_F1.raw	F1.1	52	1	33	26	0.000138378	2.035e-05	9.229e-07
	High	Mascot (A4)	Unambiguous	FTQDTQPHYIYSPR		1	A0A0D9RD14	A0A0D9RD14	0	3	0.475	0	1	1	584.954	1752.85	1752.83	7.94	0.00464	HCD (High Energy Collision Dissociation)	MS2	35.5596	-60	54	49.4754	23387	2181_3_E_7april20_cells_virus_pH10_F4.raw	F1.4	40	1	33	26	0.00254031	2.035e-05	2.07e-06
FALSE	FYFDPK		0.0921258	0.00345309	1	1	1	A0A0D9RD14	0	816.393	High	0.00237	0.05057	29
	Confidence	Identifying Node	PSM Ambiguity	Annotated Sequence	Modifications	# Proteins	Master Protein Accessions	Protein Accessions	# Missed Cleavages	Charge	DeltaScore	DeltaCn	Rank	Search Engine Rank	m/z [Da]	MH+ [Da]	Theo. MH+ [Da]	DeltaM [ppm]	Deltam/z [Da]	Activation Type	MS Order	Isolation Interference [%]	Comp. Voltage [V]	Ion Inject Time [ms]	RT [min]	First Scan	Spectrum File	File ID	Ions Score	# Protein Groups	Identity Strict	Identity Relaxed	Expectation Value	Percolator q-Value	Percolator PEP
	High	Mascot (A4)	Unambiguous	FYFDPK		1	A0A0D9RD14	A0A0D9RD14	0	2	0.7586	0	1	1	408.703	816.399	816.393	8.02	0.00328	HCD (High Energy Collision Dissociation)	MS2	0	-40	54	61.3169	31756	2181_3_E_7april20_cells_virus_pH10_F1.raw	F1.1	29	1	28	21	0.0102477	0.00237	0.05057
FALSE	FYFVGDEDLLEIIGNSKNVAK		1.75948e-09	4.17209e-06	1	1	2	A0A0D9RD14	1	2371.22	High	2.035e-05	1.118e-09	50
	Confidence	Identifying Node	PSM Ambiguity	Annotated Sequence	Modifications	# Proteins	Master Protein Accessions	Protein Accessions	# Missed Cleavages	Charge	DeltaScore	DeltaCn	Rank	Search Engine Rank	m/z [Da]	MH+ [Da]	Theo. MH+ [Da]	DeltaM [ppm]	Deltam/z [Da]	Activation Type	MS Order	Isolation Interference [%]	Comp. Voltage [V]	Ion Inject Time [ms]	RT [min]	First Scan	Spectrum File	File ID	Ions Score	# Protein Groups	Identity Strict	Identity Relaxed	Expectation Value	Percolator q-Value	Percolator PEP
	High	Mascot (A4)	Unambiguous	FYFVGDEDLLEIIGNSKNVAK		1	A0A0D9RD14	A0A0D9RD14	1	3	0.96	0	1	1	791.084	2371.24	2371.22	8.03	0.00634	HCD (High Energy Collision Dissociation)	MS2	32.8314	-40	54	114.046	64790	2181_3_E_7april20_cells_virus_pH10_F3.raw	F1.3	50	1	31	24	0.000141489	2.035e-05	1.118e-09
	High	Mascot (A4)	Unambiguous	FYFVGDEDLLEIIGNSKNVAK		1	A0A0D9RD14	A0A0D9RD14	1	3	1	0	1	1	791.083	2371.23	2371.22	7.02	0.00555	HCD (High Energy Collision Dissociation)	MS2	25.0192	-40	54	114.322	64838	2181_3_E_7april20_cells_virus_pH10_F2.raw	F1.2	57	1	31	24	3.06705e-05	2.035e-05	4.367e-09
FALSE	GAIREYQTQLIQR		4.11605e-07	4.17209e-06	1	1	4	A0A0D9RD14	1	1575.86	High	2.035e-05	2.585e-07	47
	Confidence	Identifying Node	PSM Ambiguity	Annotated Sequence	Modifications	# Proteins	Master Protein Accessions	Protein Accessions	# Missed Cleavages	Charge	DeltaScore	DeltaCn	Rank	Search Engine Rank	m/z [Da]	MH+ [Da]	Theo. MH+ [Da]	DeltaM [ppm]	Deltam/z [Da]	Activation Type	MS Order	Isolation Interference [%]	Comp. Voltage [V]	Ion Inject Time [ms]	RT [min]	First Scan	Spectrum File	File ID	Ions Score	# Protein Groups	Identity Strict	Identity Relaxed	Expectation Value	Percolator q-Value	Percolator PEP
	High	Mascot (A4)	Unambiguous	GAIREYQTQLIQR		1	A0A0D9RD14	A0A0D9RD14	1	3	0.9118	0	1	1	525.962	1575.87	1575.86	7.69	0.00404	HCD (High Energy Collision Dissociation)	MS2	25.0427	-80	54	50.6975	24445	2181_3_E_7april20_cells_virus_pH10_F2.raw	F1.2	34	1	29	22	0.00309753	4.579e-05	0.0001994
	High	Mascot (A4)	Unambiguous	GAIREYQTQLIQR		1	A0A0D9RD14	A0A0D9RD14	1	3	0.6383	0	1	1	525.962	1575.87	1575.86	7.81	0.0041	HCD (High Energy Collision Dissociation)	MS2	52.5417	-80	54	49.7256	24187	2181_3_E_7april20_cells_virus_pH10_F1.raw	F1.1	47	1	29	22	0.000193204	2.035e-05	2.585e-07
	High	Mascot (A4)	Unambiguous	GAIREYQTQLIQR		1	A0A0D9RD14	A0A0D9RD14	1	3	0.9333	0	1	1	525.962	1575.87	1575.86	7.69	0.00404	HCD (High Energy Collision Dissociation)	MS2	45.1922	-80	54	50.2468	24040	2181_3_E_7april20_cells_virus_pH10_F3.raw	F1.3	30	1	29	22	0.00833712	3.735e-05	0.0001067
	High	Mascot (A4)	Unambiguous	GAIREYQTQLIQR		1	A0A0D9RD14	A0A0D9RD14	1	3	0.7949	0	1	1	525.962	1575.87	1575.86	8.04	0.00422	HCD (High Energy Collision Dissociation)	MS2	56.4568	-80	54	50.0834	23787	2181_3_E_7april20_cells_virus_pH10_F4.raw	F1.4	39	1	29	22	0.00120508	2.035e-05	6.571e-07
FALSE	GEKPKVTDFGDKVEDPTFLNQLQSGVNR		4.50514e-05	2.75777e-05	1	1	1	A0A0D9RD14	2	3118.58	High	2.655e-05	2.793e-05	8
	Confidence	Identifying Node	PSM Ambiguity	Annotated Sequence	Modifications	# Proteins	Master Protein Accessions	Protein Accessions	# Missed Cleavages	Charge	DeltaScore	DeltaCn	Rank	Search Engine Rank	m/z [Da]	MH+ [Da]	Theo. MH+ [Da]	DeltaM [ppm]	Deltam/z [Da]	Activation Type	MS Order	Isolation Interference [%]	Comp. Voltage [V]	Ion Inject Time [ms]	RT [min]	First Scan	Spectrum File	File ID	Ions Score	# Protein Groups	Identity Strict	Identity Relaxed	Expectation Value	Percolator q-Value	Percolator PEP
	High	Mascot (A4)	Unambiguous	GEKPKVTDFGDKVEDPTFLNQLQSGVNR		1	A0A0D9RD14	A0A0D9RD14	2	4	1	0	1	1	780.406	3118.6	3118.58	7.55	0.00588	HCD (High Energy Collision Dissociation)	MS2	57.0113	-60	54	77.0608	42008	2181_3_E_7april20_cells_virus_pH10_F1.raw	F1.1	8	1	32	25	2.5323	2.655e-05	2.793e-05
FALSE	GKEDEGEEAASPMLQIQR		3.6671e-11	4.17209e-06	1	1	2	A0A0D9RD14	1	1987.94	High	2.035e-05	2.344e-11	103
	Confidence	Identifying Node	PSM Ambiguity	Annotated Sequence	Modifications	# Proteins	Master Protein Accessions	Protein Accessions	# Missed Cleavages	Charge	DeltaScore	DeltaCn	Rank	Search Engine Rank	m/z [Da]	MH+ [Da]	Theo. MH+ [Da]	DeltaM [ppm]	Deltam/z [Da]	Activation Type	MS Order	Isolation Interference [%]	Comp. Voltage [V]	Ion Inject Time [ms]	RT [min]	First Scan	Spectrum File	File ID	Ions Score	# Protein Groups	Identity Strict	Identity Relaxed	Expectation Value	Percolator q-Value	Percolator PEP
	High	Mascot (A4)	Unambiguous	GKEDEGEEAASPMLQIQR		1	A0A0D9RD14	A0A0D9RD14	1	2	1	0	1	1	994.481	1987.95	1987.94	7.71	0.00766	HCD (High Energy Collision Dissociation)	MS2	0	-40	54	56.991	28562	2181_3_E_7april20_cells_virus_pH10_F2.raw	F1.2	103	1	34	27	1.42115e-09	2.035e-05	2.344e-11
	High	Mascot (A4)	Unambiguous	GKEDEGEEAASPMLQIQR		1	A0A0D9RD14	A0A0D9RD14	1	3	0.9853	0	1	1	663.323	1987.96	1987.94	8.53	0.00565	HCD (High Energy Collision Dissociation)	MS2	11.1197	-40	54	57.0851	28623	2181_3_E_7april20_cells_virus_pH10_F2.raw	F1.2	68	1	34	27	3.78111e-06	2.035e-05	3.84e-08
FALSE	GMLHQDHITFAMLLAR		1.16847e-08	4.17209e-06	1	1	1	A0A0D9RD14	0	1853.95	High	2.035e-05	7.375e-09	28
	Confidence	Identifying Node	PSM Ambiguity	Annotated Sequence	Modifications	# Proteins	Master Protein Accessions	Protein Accessions	# Missed Cleavages	Charge	DeltaScore	DeltaCn	Rank	Search Engine Rank	m/z [Da]	MH+ [Da]	Theo. MH+ [Da]	DeltaM [ppm]	Deltam/z [Da]	Activation Type	MS Order	Isolation Interference [%]	Comp. Voltage [V]	Ion Inject Time [ms]	RT [min]	First Scan	Spectrum File	File ID	Ions Score	# Protein Groups	Identity Strict	Identity Relaxed	Expectation Value	Percolator q-Value	Percolator PEP
	High	Mascot (A4)	Unambiguous	GMLHQDHITFAMLLAR		1	A0A0D9RD14	A0A0D9RD14	0	3	1	0	1	1	618.66	1853.97	1853.95	7.58	0.00469	HCD (High Energy Collision Dissociation)	MS2	80.5234	-80	54	88.3131	48688	2181_3_E_7april20_cells_virus_pH10_F4.raw	F1.4	28	1	31	24	0.021654	2.035e-05	7.375e-09
FALSE	GMLHQDHITFAMLLAR	1xOxidation [M12]	5.32153e-09	4.17209e-06	1	1	1	A0A0D9RD14	0	1869.95	High	2.035e-05	3.36e-09	58
	Confidence	Identifying Node	PSM Ambiguity	Annotated Sequence	Modifications	# Proteins	Master Protein Accessions	Protein Accessions	# Missed Cleavages	Charge	DeltaScore	DeltaCn	Rank	Search Engine Rank	m/z [Da]	MH+ [Da]	Theo. MH+ [Da]	DeltaM [ppm]	Deltam/z [Da]	Activation Type	MS Order	Isolation Interference [%]	Comp. Voltage [V]	Ion Inject Time [ms]	RT [min]	First Scan	Spectrum File	File ID	Ions Score	# Protein Groups	Identity Strict	Identity Relaxed	Expectation Value	Percolator q-Value	Percolator PEP
	High	Mascot (A4)	Unambiguous	GMLHQDHITFAmLLAR	M12(Oxidation)	1	A0A0D9RD14	A0A0D9RD14	0	3	1	0	1	1	623.991	1869.96	1869.95	7.07	0.00441	HCD (High Energy Collision Dissociation)	MS2	11.5939	-80	54	80.7319	43786	2181_3_E_7april20_cells_virus_pH10_F4.raw	F1.4	58	1	32	25	2.77523e-05	2.035e-05	3.36e-09
FALSE	GNEIVLSAGSTPR		1.75363e-06	4.17209e-06	1	1	1	A0A0D9RD14	0	1300.69	High	2.035e-05	1.092e-06	46
	Confidence	Identifying Node	PSM Ambiguity	Annotated Sequence	Modifications	# Proteins	Master Protein Accessions	Protein Accessions	# Missed Cleavages	Charge	DeltaScore	DeltaCn	Rank	Search Engine Rank	m/z [Da]	MH+ [Da]	Theo. MH+ [Da]	DeltaM [ppm]	Deltam/z [Da]	Activation Type	MS Order	Isolation Interference [%]	Comp. Voltage [V]	Ion Inject Time [ms]	RT [min]	First Scan	Spectrum File	File ID	Ions Score	# Protein Groups	Identity Strict	Identity Relaxed	Expectation Value	Percolator q-Value	Percolator PEP
	High	Mascot (A4)	Unambiguous	GNEIVLSAGSTPR		1	A0A0D9RD14	A0A0D9RD14	0	2	1	0	1	1	650.851	1300.7	1300.69	7.73	0.00502	HCD (High Energy Collision Dissociation)	MS2	55.7613	-40	54	51.5855	24923	2181_3_E_7april20_cells_virus_pH10_F3.raw	F1.3	46	1	31	24	0.000326542	2.035e-05	1.092e-06
FALSE	GRILDDDTIITTLENLKR		8.11646e-08	4.17209e-06	1	1	2	A0A0D9RD14	2	2086.15	High	2.035e-05	5.115e-08	59
	Confidence	Identifying Node	PSM Ambiguity	Annotated Sequence	Modifications	# Proteins	Master Protein Accessions	Protein Accessions	# Missed Cleavages	Charge	DeltaScore	DeltaCn	Rank	Search Engine Rank	m/z [Da]	MH+ [Da]	Theo. MH+ [Da]	DeltaM [ppm]	Deltam/z [Da]	Activation Type	MS Order	Isolation Interference [%]	Comp. Voltage [V]	Ion Inject Time [ms]	RT [min]	First Scan	Spectrum File	File ID	Ions Score	# Protein Groups	Identity Strict	Identity Relaxed	Expectation Value	Percolator q-Value	Percolator PEP
	High	Mascot (A4)	Unambiguous	GRILDDDTIITTLENLKR		1	A0A0D9RD14	A0A0D9RD14	2	4	1	0	1	1	522.297	2086.16	2086.15	6.92	0.00361	HCD (High Energy Collision Dissociation)	MS2	18.4996	-60	54	98.781	55486	2181_3_E_7april20_cells_virus_pH10_F2.raw	F1.2	52	1	26	19	2.78457e-05	2.655e-05	3.245e-06
	High	Mascot (A4)	Unambiguous	GRILDDDTIITTLENLKR		1	A0A0D9RD14	A0A0D9RD14	2	3	1	0	1	1	696.06	2086.17	2086.15	7.45	0.00518	HCD (High Energy Collision Dissociation)	MS2	31.483	-60	54	98.8297	55517	2181_3_E_7april20_cells_virus_pH10_F2.raw	F1.2	59	1	26	19	5.33596e-06	2.035e-05	5.115e-08
FALSE	GTFDNAETK		0.00991072	0.00072019	1	1	1	A0A0D9RD14	0	982.448	High	0.0004775	0.006241	28
	Confidence	Identifying Node	PSM Ambiguity	Annotated Sequence	Modifications	# Proteins	Master Protein Accessions	Protein Accessions	# Missed Cleavages	Charge	DeltaScore	DeltaCn	Rank	Search Engine Rank	m/z [Da]	MH+ [Da]	Theo. MH+ [Da]	DeltaM [ppm]	Deltam/z [Da]	Activation Type	MS Order	Isolation Interference [%]	Comp. Voltage [V]	Ion Inject Time [ms]	RT [min]	First Scan	Spectrum File	File ID	Ions Score	# Protein Groups	Identity Strict	Identity Relaxed	Expectation Value	Percolator q-Value	Percolator PEP
	High	Mascot (A4)	Unambiguous	GTFDNAETK		1	A0A0D9RD14	A0A0D9RD14	0	2	1	0	1	1	491.731	982.455	982.448	7.71	0.00379	HCD (High Energy Collision Dissociation)	MS2	49.2475	-60	54	22.7436	6442	2181_3_E_7april20_cells_virus_pH10_F1.raw	F1.1	28	1	31	24	0.019968	0.0004775	0.006241
FALSE	GTFDNAETKK		0.099835	0.00362971	1	1	1	A0A0D9RD14	1	1110.54	High	0.002469	0.05461	3
	Confidence	Identifying Node	PSM Ambiguity	Annotated Sequence	Modifications	# Proteins	Master Protein Accessions	Protein Accessions	# Missed Cleavages	Charge	DeltaScore	DeltaCn	Rank	Search Engine Rank	m/z [Da]	MH+ [Da]	Theo. MH+ [Da]	DeltaM [ppm]	Deltam/z [Da]	Activation Type	MS Order	Isolation Interference [%]	Comp. Voltage [V]	Ion Inject Time [ms]	RT [min]	First Scan	Spectrum File	File ID	Ions Score	# Protein Groups	Identity Strict	Identity Relaxed	Expectation Value	Percolator q-Value	Percolator PEP
	High	Mascot (A4)	Unambiguous	GTFDNAETKK		1	A0A0D9RD14	A0A0D9RD14	1	2	1	0	1	1	555.78	1110.55	1110.54	9.08	0.00504	HCD (High Energy Collision Dissociation)	MS2	65.7899	-40	54	18.7431	3794	2181_3_E_7april20_cells_virus_pH10_F1.raw	F1.1	3	1	31	24	8.19674	0.002469	0.05461
FALSE	GTVGEPAYDAEFQHFLR		7.41872e-08	4.17209e-06	1	1	2	A0A0D9RD14	0	1936.92	High	2.035e-05	4.67e-08	54
	Confidence	Identifying Node	PSM Ambiguity	Annotated Sequence	Modifications	# Proteins	Master Protein Accessions	Protein Accessions	# Missed Cleavages	Charge	DeltaScore	DeltaCn	Rank	Search Engine Rank	m/z [Da]	MH+ [Da]	Theo. MH+ [Da]	DeltaM [ppm]	Deltam/z [Da]	Activation Type	MS Order	Isolation Interference [%]	Comp. Voltage [V]	Ion Inject Time [ms]	RT [min]	First Scan	Spectrum File	File ID	Ions Score	# Protein Groups	Identity Strict	Identity Relaxed	Expectation Value	Percolator q-Value	Percolator PEP
	High	Mascot (A4)	Unambiguous	GTVGEPAYDAEFQHFLR		1	A0A0D9RD14	A0A0D9RD14	0	3	1	0	1	1	646.317	1936.94	1936.92	8.47	0.00547	HCD (High Energy Collision Dissociation)	MS2	41.369	-60	54	84.0774	45952	2181_3_E_7april20_cells_virus_pH10_F4.raw	F1.4	53	1	33	26	0.000127358	2.035e-05	1.326e-06
	High	Mascot (A4)	Unambiguous	GTVGEPAYDAEFQHFLR		1	A0A0D9RD14	A0A0D9RD14	0	3	1	0	1	1	646.316	1936.93	1936.92	7.62	0.00492	HCD (High Energy Collision Dissociation)	MS2	18.1516	-60	54	84.1938	46620	2181_3_E_7april20_cells_virus_pH10_F1.raw	F1.1	54	1	33	26	9.51541e-05	2.035e-05	4.67e-08
FALSE	HFPNIDREK		0.000594431	7.07225e-05	1	1	3	A0A0D9RD14	1	1155.59	High	5.65e-05	0.0003649	25
	Confidence	Identifying Node	PSM Ambiguity	Annotated Sequence	Modifications	# Proteins	Master Protein Accessions	Protein Accessions	# Missed Cleavages	Charge	DeltaScore	DeltaCn	Rank	Search Engine Rank	m/z [Da]	MH+ [Da]	Theo. MH+ [Da]	DeltaM [ppm]	Deltam/z [Da]	Activation Type	MS Order	Isolation Interference [%]	Comp. Voltage [V]	Ion Inject Time [ms]	RT [min]	First Scan	Spectrum File	File ID	Ions Score	# Protein Groups	Identity Strict	Identity Relaxed	Expectation Value	Percolator q-Value	Percolator PEP
	High	Mascot (A4)	Unambiguous	HFPNIDREK		1	A0A0D9RD14	A0A0D9RD14	1	3	1	0	1	1	385.871	1155.6	1155.59	8.12	0.00313	HCD (High Energy Collision Dissociation)	MS2	44.7041	-60	54	30.9932	11209	2181_3_E_7april20_cells_virus_pH10_F4.raw	F1.4	27	1	29	22	0.0199359	5.65e-05	0.0003975
	High	Mascot (A4)	Unambiguous	HFPNIDREK		1	A0A0D9RD14	A0A0D9RD14	1	3	1	0	1	1	385.872	1155.6	1155.59	8.28	0.00319	HCD (High Energy Collision Dissociation)	MS2	62.9481	-60	54	30.8008	11241	2181_3_E_7april20_cells_virus_pH10_F3.raw	F1.3	25	1	30	23	0.0356774	5.65e-05	0.0003649
	High	Mascot (A4)	Unambiguous	HFPNIDREK		1	A0A0D9RD14	A0A0D9RD14	1	2	1	0	1	1	578.304	1155.6	1155.59	8.21	0.00475	HCD (High Energy Collision Dissociation)	MS2	30.2807	-40	54	31.0362	11397	2181_3_E_7april20_cells_virus_pH10_F3.raw	F1.3	14	1	29	22	0.426221	0.001227	0.01864
FALSE	HLLPVETQR		0.00109422	0.000149878	1	1	1	A0A0D9RD14	0	1092.62	High	9.363e-05	0.000676	38
	Confidence	Identifying Node	PSM Ambiguity	Annotated Sequence	Modifications	# Proteins	Master Protein Accessions	Protein Accessions	# Missed Cleavages	Charge	DeltaScore	DeltaCn	Rank	Search Engine Rank	m/z [Da]	MH+ [Da]	Theo. MH+ [Da]	DeltaM [ppm]	Deltam/z [Da]	Activation Type	MS Order	Isolation Interference [%]	Comp. Voltage [V]	Ion Inject Time [ms]	RT [min]	First Scan	Spectrum File	File ID	Ions Score	# Protein Groups	Identity Strict	Identity Relaxed	Expectation Value	Percolator q-Value	Percolator PEP
	High	Mascot (A4)	Unambiguous	HLLPVETQR		1	A0A0D9RD14	A0A0D9RD14	0	2	1	0	1	1	546.816	1092.63	1092.62	8.26	0.00451	HCD (High Energy Collision Dissociation)	MS2	13.2832	-60	54	42.0813	18520	2181_3_E_7april20_cells_virus_pH10_F4.raw	F1.4	38	1	28	21	0.00097915	9.363e-05	0.000676
FALSE	HVPVVYVDYPGPASLTQIYGTFNR		6.32893e-10	4.17209e-06	1	1	1	A0A0D9RD14	0	2693.37	High	2.035e-05	4.028e-10	90
	Confidence	Identifying Node	PSM Ambiguity	Annotated Sequence	Modifications	# Proteins	Master Protein Accessions	Protein Accessions	# Missed Cleavages	Charge	DeltaScore	DeltaCn	Rank	Search Engine Rank	m/z [Da]	MH+ [Da]	Theo. MH+ [Da]	DeltaM [ppm]	Deltam/z [Da]	Activation Type	MS Order	Isolation Interference [%]	Comp. Voltage [V]	Ion Inject Time [ms]	RT [min]	First Scan	Spectrum File	File ID	Ions Score	# Protein Groups	Identity Strict	Identity Relaxed	Expectation Value	Percolator q-Value	Percolator PEP
	High	Mascot (A4)	Unambiguous	HVPVVYVDYPGPASLTQIYGTFNR		1	A0A0D9RD14	A0A0D9RD14	0	3	1	0	1	1	898.469	2693.39	2693.37	7.91	0.00711	HCD (High Energy Collision Dissociation)	MS2	55.7941	-40	54	103.971	58725	2181_3_E_7april20_cells_virus_pH10_F3.raw	F1.3	90	1	32	25	1.71587e-08	2.035e-05	4.028e-10
FALSE	HYLDFINHYANLFHEK		3.97342e-09	4.17209e-06	1	1	2	A0A0D9RD14	0	2061	High	2.035e-05	2.521e-09	40
	Confidence	Identifying Node	PSM Ambiguity	Annotated Sequence	Modifications	# Proteins	Master Protein Accessions	Protein Accessions	# Missed Cleavages	Charge	DeltaScore	DeltaCn	Rank	Search Engine Rank	m/z [Da]	MH+ [Da]	Theo. MH+ [Da]	DeltaM [ppm]	Deltam/z [Da]	Activation Type	MS Order	Isolation Interference [%]	Comp. Voltage [V]	Ion Inject Time [ms]	RT [min]	First Scan	Spectrum File	File ID	Ions Score	# Protein Groups	Identity Strict	Identity Relaxed	Expectation Value	Percolator q-Value	Percolator PEP
	High	Mascot (A4)	Unambiguous	HYLDFINHYANLFHEK		1	A0A0D9RD14	A0A0D9RD14	0	4	0.8889	0	1	1	516.009	2061.01	2061	8.28	0.00427	HCD (High Energy Collision Dissociation)	MS2	67.7156	-60	54	92.6558	51562	2181_3_E_7april20_cells_virus_pH10_F3.raw	F1.3	18	1	33	26	0.38575	2.035e-05	4.698e-07
	High	Mascot (A4)	Unambiguous	HYLDFINHYANLFHEK		1	A0A0D9RD14	A0A0D9RD14	0	4	1	0	1	1	516.01	2061.02	2061	9.35	0.00482	HCD (High Energy Collision Dissociation)	MS2	22.0572	-60	54	92.0339	51081	2181_3_E_7april20_cells_virus_pH10_F4.raw	F1.4	40	1	33	26	0.00246314	2.035e-05	2.521e-09
FALSE	HYLDFINHYANLFHEKR		5.98318e-10	4.17209e-06	1	1	1	A0A0D9RD14	1	2217.1	High	2.035e-05	3.811e-10	55
	Confidence	Identifying Node	PSM Ambiguity	Annotated Sequence	Modifications	# Proteins	Master Protein Accessions	Protein Accessions	# Missed Cleavages	Charge	DeltaScore	DeltaCn	Rank	Search Engine Rank	m/z [Da]	MH+ [Da]	Theo. MH+ [Da]	DeltaM [ppm]	Deltam/z [Da]	Activation Type	MS Order	Isolation Interference [%]	Comp. Voltage [V]	Ion Inject Time [ms]	RT [min]	First Scan	Spectrum File	File ID	Ions Score	# Protein Groups	Identity Strict	Identity Relaxed	Expectation Value	Percolator q-Value	Percolator PEP
	High	Mascot (A4)	Unambiguous	HYLDFINHYANLFHEKR		1	A0A0D9RD14	A0A0D9RD14	1	4	0.9818	0	1	1	555.034	2217.12	2217.1	7.68	0.00426	HCD (High Energy Collision Dissociation)	MS2	41.4499	-60	54	86.999	47837	2181_3_E_7april20_cells_virus_pH10_F4.raw	F1.4	55	1	33	26	6.41706e-05	2.035e-05	3.811e-10
FALSE	HYLDFINHYANLFHEKRSELEEQQMHLNVGLR		1.5761e-06	4.17209e-06	1	1	1	A0A0D9RD14	2	3980.96	High	2.035e-05	9.847e-07	15
	Confidence	Identifying Node	PSM Ambiguity	Annotated Sequence	Modifications	# Proteins	Master Protein Accessions	Protein Accessions	# Missed Cleavages	Charge	DeltaScore	DeltaCn	Rank	Search Engine Rank	m/z [Da]	MH+ [Da]	Theo. MH+ [Da]	DeltaM [ppm]	Deltam/z [Da]	Activation Type	MS Order	Isolation Interference [%]	Comp. Voltage [V]	Ion Inject Time [ms]	RT [min]	First Scan	Spectrum File	File ID	Ions Score	# Protein Groups	Identity Strict	Identity Relaxed	Expectation Value	Percolator q-Value	Percolator PEP
	High	Mascot (A4)	Unambiguous	HYLDFINHYANLFHEKRSELEEQQMHLNVGLR		1	A0A0D9RD14	A0A0D9RD14	2	5	1	0	1	1	797.004	3980.99	3980.96	7.78	0.00619	HCD (High Energy Collision Dissociation)	MS2	5.31187	-60	27.119	94.0945	52410	2181_3_E_7april20_cells_virus_pH10_F4.raw	F1.4	15	1	32	25	0.643951	2.035e-05	9.847e-07
FALSE	KDSAIQQQVANLQMK		3.24585e-09	4.17209e-06	1	1	1	A0A0D9RD14	1	1701.9	High	2.035e-05	2.058e-09	65
	Confidence	Identifying Node	PSM Ambiguity	Annotated Sequence	Modifications	# Proteins	Master Protein Accessions	Protein Accessions	# Missed Cleavages	Charge	DeltaScore	DeltaCn	Rank	Search Engine Rank	m/z [Da]	MH+ [Da]	Theo. MH+ [Da]	DeltaM [ppm]	Deltam/z [Da]	Activation Type	MS Order	Isolation Interference [%]	Comp. Voltage [V]	Ion Inject Time [ms]	RT [min]	First Scan	Spectrum File	File ID	Ions Score	# Protein Groups	Identity Strict	Identity Relaxed	Expectation Value	Percolator q-Value	Percolator PEP
	High	Mascot (A4)	Unambiguous	KDSAIQQQVANLQMK		1	A0A0D9RD14	A0A0D9RD14	1	2	1	0	1	1	851.459	1701.91	1701.9	9.16	0.00779	HCD (High Energy Collision Dissociation)	MS2	51.7486	-40	54	57.9372	28949	2181_3_E_7april20_cells_virus_pH10_F4.raw	F1.4	65	1	30	23	3.19947e-06	2.035e-05	2.058e-09
FALSE	KEFGPVVIDYGKVQSK		2.3583e-08	4.17209e-06	1	1	1	A0A0D9RD14	2	1793.98	High	2.035e-05	1.491e-08	46
	Confidence	Identifying Node	PSM Ambiguity	Annotated Sequence	Modifications	# Proteins	Master Protein Accessions	Protein Accessions	# Missed Cleavages	Charge	DeltaScore	DeltaCn	Rank	Search Engine Rank	m/z [Da]	MH+ [Da]	Theo. MH+ [Da]	DeltaM [ppm]	Deltam/z [Da]	Activation Type	MS Order	Isolation Interference [%]	Comp. Voltage [V]	Ion Inject Time [ms]	RT [min]	First Scan	Spectrum File	File ID	Ions Score	# Protein Groups	Identity Strict	Identity Relaxed	Expectation Value	Percolator q-Value	Percolator PEP
	High	Mascot (A4)	Unambiguous	KEFGPVVIDYGKVQSK		1	A0A0D9RD14	A0A0D9RD14	2	3	1	0	1	1	598.67	1793.99	1793.98	8.39	0.00502	HCD (High Energy Collision Dissociation)	MS2	32.3779	-40	54	59.1278	30341	2181_3_E_7april20_cells_virus_pH10_F1.raw	F1.1	46	1	28	21	0.000187611	2.035e-05	1.491e-08
FALSE	KFLSDPQVHTVLVER		1.73144e-08	4.17209e-06	1	1	5	A0A0D9RD14	1	1767.98	High	2.035e-05	1.095e-08	57
	Confidence	Identifying Node	PSM Ambiguity	Annotated Sequence	Modifications	# Proteins	Master Protein Accessions	Protein Accessions	# Missed Cleavages	Charge	DeltaScore	DeltaCn	Rank	Search Engine Rank	m/z [Da]	MH+ [Da]	Theo. MH+ [Da]	DeltaM [ppm]	Deltam/z [Da]	Activation Type	MS Order	Isolation Interference [%]	Comp. Voltage [V]	Ion Inject Time [ms]	RT [min]	First Scan	Spectrum File	File ID	Ions Score	# Protein Groups	Identity Strict	Identity Relaxed	Expectation Value	Percolator q-Value	Percolator PEP
	High	Mascot (A4)	Unambiguous	KFLSDPQVHTVLVER		1	A0A0D9RD14	A0A0D9RD14	1	3	1	0	1	1	590.001	1767.99	1767.98	7.15	0.00421	HCD (High Energy Collision Dissociation)	MS2	67.4563	-80	54	58.9152	30201	2181_3_E_7april20_cells_virus_pH10_F1.raw	F1.1	64	1	28	21	2.37269e-06	2.035e-05	3.661e-08
	High	Mascot (A4)	Unambiguous	KFLSDPQVHTVLVER		1	A0A0D9RD14	A0A0D9RD14	1	3	1	0	1	1	590.001	1767.99	1767.98	8.28	0.00488	HCD (High Energy Collision Dissociation)	MS2	29.047	-80	54	59.195	29764	2181_3_E_7april20_cells_virus_pH10_F4.raw	F1.4	51	1	27	20	4.88512e-05	2.035e-05	8.73e-08
	High	Mascot (A4)	Unambiguous	KFLSDPQVHTVLVER		1	A0A0D9RD14	A0A0D9RD14	1	2	1	0	1	1	884.498	1767.99	1767.98	7.91	0.00699	HCD (High Energy Collision Dissociation)	MS2	40.4136	-40	54	59.1219	30336	2181_3_E_7april20_cells_virus_pH10_F1.raw	F1.1	57	1	27	20	1.31622e-05	2.035e-05	1.095e-08
	High	Mascot (A4)	Unambiguous	KFLSDPQVHTVLVER		1	A0A0D9RD14	A0A0D9RD14	1	3	1	0	1	1	590.001	1767.99	1767.98	7.66	0.00452	HCD (High Energy Collision Dissociation)	MS2	34.3695	-80	54	59.6578	30299	2181_3_E_7april20_cells_virus_pH10_F2.raw	F1.2	50	1	28	21	6.34222e-05	2.035e-05	2.478e-07
	High	Mascot (A4)	Unambiguous	KFLSDPQVHTVLVER		1	A0A0D9RD14	A0A0D9RD14	1	3	1	0	1	1	590.001	1767.99	1767.98	7.56	0.00446	HCD (High Energy Collision Dissociation)	MS2	49.5978	-80	54	59.4346	30057	2181_3_E_7april20_cells_virus_pH10_F3.raw	F1.3	44	1	28	21	0.00024057	2.655e-05	4.097e-06
FALSE	KGKEDEGEEAASPMLQIQR		3.43073e-10	4.17209e-06	1	1	3	A0A0D9RD14	2	2116.03	High	2.035e-05	2.186e-10	56
	Confidence	Identifying Node	PSM Ambiguity	Annotated Sequence	Modifications	# Proteins	Master Protein Accessions	Protein Accessions	# Missed Cleavages	Charge	DeltaScore	DeltaCn	Rank	Search Engine Rank	m/z [Da]	MH+ [Da]	Theo. MH+ [Da]	DeltaM [ppm]	Deltam/z [Da]	Activation Type	MS Order	Isolation Interference [%]	Comp. Voltage [V]	Ion Inject Time [ms]	RT [min]	First Scan	Spectrum File	File ID	Ions Score	# Protein Groups	Identity Strict	Identity Relaxed	Expectation Value	Percolator q-Value	Percolator PEP
	High	Mascot (A4)	Unambiguous	KGKEDEGEEAASPMLQIQR		1	A0A0D9RD14	A0A0D9RD14	2	3	1	0	1	1	706.021	2116.05	2116.03	6.87	0.00484	HCD (High Energy Collision Dissociation)	MS2	28.2752	-80	54	49.9543	23959	2181_3_E_7april20_cells_virus_pH10_F2.raw	F1.2	33	1	33	26	0.0109759	2.035e-05	1.021e-07
	High	Mascot (A4)	Unambiguous	KGKEDEGEEAASPMLQIQR		1	A0A0D9RD14	A0A0D9RD14	2	3	1	0	1	1	706.022	2116.05	2116.03	7.9	0.00557	HCD (High Energy Collision Dissociation)	MS2	2.74429	-80	54	49.3607	23456	2181_3_E_7april20_cells_virus_pH10_F3.raw	F1.3	56	1	33	26	5.84052e-05	2.035e-05	2.186e-10
	High	Mascot (A4)	Unambiguous	KGKEDEGEEAASPMLQIQR		1	A0A0D9RD14	A0A0D9RD14	2	4	1	0	1	1	529.768	2116.05	2116.03	7.12	0.00377	HCD (High Energy Collision Dissociation)	MS2	37.2893	-60	54	49.9977	23987	2181_3_E_7april20_cells_virus_pH10_F2.raw	F1.2	53	1	33	26	0.000103146	2.655e-05	1.209e-05
FALSE	KGKEDEGEEAASPMLQIQR	1xOxidation [M14]	2.00673e-06	4.17209e-06	1	1	1	A0A0D9RD14	2	2132.03	High	2.035e-05	1.253e-06	44
	Confidence	Identifying Node	PSM Ambiguity	Annotated Sequence	Modifications	# Proteins	Master Protein Accessions	Protein Accessions	# Missed Cleavages	Charge	DeltaScore	DeltaCn	Rank	Search Engine Rank	m/z [Da]	MH+ [Da]	Theo. MH+ [Da]	DeltaM [ppm]	Deltam/z [Da]	Activation Type	MS Order	Isolation Interference [%]	Comp. Voltage [V]	Ion Inject Time [ms]	RT [min]	First Scan	Spectrum File	File ID	Ions Score	# Protein Groups	Identity Strict	Identity Relaxed	Expectation Value	Percolator q-Value	Percolator PEP
	High	Mascot (A4)	Unambiguous	KGKEDEGEEAASPmLQIQR	M14(Oxidation)	1	A0A0D9RD14	A0A0D9RD14	2	3	0.9318	0	1	1	711.353	2132.04	2132.03	7.02	0.00499	HCD (High Energy Collision Dissociation)	MS2	2.40916	-80	54	39.3938	17045	2181_3_E_7april20_cells_virus_pH10_F2.raw	F1.2	44	1	33	26	0.000981491	2.035e-05	1.253e-06
FALSE	KLEHLITELVHQR		1.85969e-10	4.17209e-06	1	1	4	A0A0D9RD14	1	1615.93	High	2.035e-05	1.188e-10	51
	Confidence	Identifying Node	PSM Ambiguity	Annotated Sequence	Modifications	# Proteins	Master Protein Accessions	Protein Accessions	# Missed Cleavages	Charge	DeltaScore	DeltaCn	Rank	Search Engine Rank	m/z [Da]	MH+ [Da]	Theo. MH+ [Da]	DeltaM [ppm]	Deltam/z [Da]	Activation Type	MS Order	Isolation Interference [%]	Comp. Voltage [V]	Ion Inject Time [ms]	RT [min]	First Scan	Spectrum File	File ID	Ions Score	# Protein Groups	Identity Strict	Identity Relaxed	Expectation Value	Percolator q-Value	Percolator PEP
	High	Mascot (A4)	Unambiguous	KLEHLITELVHQR		1	A0A0D9RD14	A0A0D9RD14	1	4	1	0	1	1	404.741	1615.94	1615.93	8.33	0.00336	HCD (High Energy Collision Dissociation)	MS2	8.02308	-40	54	64.7925	33562	2181_3_E_7april20_cells_virus_pH10_F3.raw	F1.3	75	1	26	19	1.42577e-07	2.035e-05	9.606e-07
	High	Mascot (A4)	Unambiguous	KLEHLITELVHQR		1	A0A0D9RD14	A0A0D9RD14	1	3	1	0	1	1	539.318	1615.94	1615.93	8.07	0.00435	HCD (High Energy Collision Dissociation)	MS2	41.3195	-60	54	64.7253	33518	2181_3_E_7april20_cells_virus_pH10_F3.raw	F1.3	62	1	26	19	2.74188e-06	2.035e-05	5.128e-08
	High	Mascot (A4)	Unambiguous	KLEHLITELVHQR		1	A0A0D9RD14	A0A0D9RD14	1	4	1	0	1	1	404.741	1615.94	1615.93	7.72	0.00312	HCD (High Energy Collision Dissociation)	MS2	6.00277	-40	54	64.8033	33653	2181_3_E_7april20_cells_virus_pH10_F2.raw	F1.2	70	1	26	19	4.32299e-07	2.035e-05	5.772e-08
	High	Mascot (A4)	Unambiguous	KLEHLITELVHQR		1	A0A0D9RD14	A0A0D9RD14	1	3	1	0	1	1	539.318	1615.94	1615.93	7.28	0.00392	HCD (High Energy Collision Dissociation)	MS2	37.1707	-60	54	64.7835	33640	2181_3_E_7april20_cells_virus_pH10_F2.raw	F1.2	51	1	25	18	3.47588e-05	2.035e-05	1.188e-10
FALSE	KIKETVDQVEELR		0.000493159	4.85739e-05	1	1	1	A0A0D9RD14	2	1586.87	High	4.579e-05	0.0003035	46
	Confidence	Identifying Node	PSM Ambiguity	Annotated Sequence	Modifications	# Proteins	Master Protein Accessions	Protein Accessions	# Missed Cleavages	Charge	DeltaScore	DeltaCn	Rank	Search Engine Rank	m/z [Da]	MH+ [Da]	Theo. MH+ [Da]	DeltaM [ppm]	Deltam/z [Da]	Activation Type	MS Order	Isolation Interference [%]	Comp. Voltage [V]	Ion Inject Time [ms]	RT [min]	First Scan	Spectrum File	File ID	Ions Score	# Protein Groups	Identity Strict	Identity Relaxed	Expectation Value	Percolator q-Value	Percolator PEP
	High	Mascot (A4)	Unambiguous	KIKETVDQVEELR		1	A0A0D9RD14	A0A0D9RD14	2	3	1	0	1	1	529.634	1586.89	1586.87	7.56	0.004	HCD (High Energy Collision Dissociation)	MS2	37.8982	-80	54	45.8329	21260	2181_3_E_7april20_cells_virus_pH10_F2.raw	F1.2	46	1	29	22	0.000230679	4.579e-05	0.0003035
FALSE	KLRQNLDALLNQLK		4.90088e-05	2.75777e-05	1	1	1	A0A0D9RD14	2	1667	High	2.655e-05	3.025e-05	30
	Confidence	Identifying Node	PSM Ambiguity	Annotated Sequence	Modifications	# Proteins	Master Protein Accessions	Protein Accessions	# Missed Cleavages	Charge	DeltaScore	DeltaCn	Rank	Search Engine Rank	m/z [Da]	MH+ [Da]	Theo. MH+ [Da]	DeltaM [ppm]	Deltam/z [Da]	Activation Type	MS Order	Isolation Interference [%]	Comp. Voltage [V]	Ion Inject Time [ms]	RT [min]	First Scan	Spectrum File	File ID	Ions Score	# Protein Groups	Identity Strict	Identity Relaxed	Expectation Value	Percolator q-Value	Percolator PEP
	High	Mascot (A4)	Unambiguous	KLRQNLDALLNQLK		1	A0A0D9RD14	A0A0D9RD14	2	3	0.9667	0	1	1	556.342	1667.01	1667	8.3	0.00461	HCD (High Energy Collision Dissociation)	MS2	37.4442	-80	54	78.4631	42309	2181_3_E_7april20_cells_virus_pH10_F4.raw	F1.4	30	1	20	13	0.00124652	2.655e-05	3.025e-05
FALSE	KLVPLLLEDGGEAPAALEAALEEK		2.77122e-10	4.17209e-06	1	1	4	A0A0D9RD14	1	2476.35	High	2.035e-05	1.764e-10	42
	Confidence	Identifying Node	PSM Ambiguity	Annotated Sequence	Modifications	# Proteins	Master Protein Accessions	Protein Accessions	# Missed Cleavages	Charge	DeltaScore	DeltaCn	Rank	Search Engine Rank	m/z [Da]	MH+ [Da]	Theo. MH+ [Da]	DeltaM [ppm]	Deltam/z [Da]	Activation Type	MS Order	Isolation Interference [%]	Comp. Voltage [V]	Ion Inject Time [ms]	RT [min]	First Scan	Spectrum File	File ID	Ions Score	# Protein Groups	Identity Strict	Identity Relaxed	Expectation Value	Percolator q-Value	Percolator PEP
	High	Mascot (A4)	Unambiguous	KLVPLLLEDGGEAPAALEAALEEK		1	A0A0D9RD14	A0A0D9RD14	1	3	1	0	1	1	826.129	2476.37	2476.35	7.28	0.00601	HCD (High Energy Collision Dissociation)	MS2	65.4196	-40	54	110.949	63337	2181_3_E_7april20_cells_virus_pH10_F1.raw	F1.1	20	1	26	19	0.0456833	2.035e-05	2.767e-07
	High	Mascot (A4)	Unambiguous	KLVPLLLEDGGEAPAALEAALEEK		1	A0A0D9RD14	A0A0D9RD14	1	3	1	0	1	1	826.13	2476.38	2476.35	8.61	0.00711	HCD (High Energy Collision Dissociation)	MS2	44.3387	-60	54	109.437	62135	2181_3_E_7april20_cells_virus_pH10_F4.raw	F1.4	62	1	26	19	2.49029e-06	2.035e-05	2.317e-09
	High	Mascot (A4)	Unambiguous	KLVPLLLEDGGEAPAALEAALEEK		1	A0A0D9RD14	A0A0D9RD14	1	3	1	0	1	1	826.13	2476.38	2476.35	8.84	0.00729	HCD (High Energy Collision Dissociation)	MS2	71.9934	-60	54	110.96	63342	2181_3_E_7april20_cells_virus_pH10_F1.raw	F1.1	62	1	26	19	2.49603e-06	2.035e-05	5.126e-09
	High	Mascot (A4)	Unambiguous	KLVPLLLEDGGEAPAALEAALEEK		1	A0A0D9RD14	A0A0D9RD14	1	3	1	0	1	1	826.13	2476.38	2476.35	8.84	0.00729	HCD (High Energy Collision Dissociation)	MS2	28.0177	-40	45.068	109.416	62122	2181_3_E_7april20_cells_virus_pH10_F4.raw	F1.4	42	1	26	19	0.000273054	2.035e-05	1.764e-10
FALSE	KLVPLLLEDGGEAPAALEAALEEKSALEQMR		1.01948e-10	4.17209e-06	1	1	4	A0A0D9RD14	2	3291.75	High	2.035e-05	6.521e-11	53
	Confidence	Identifying Node	PSM Ambiguity	Annotated Sequence	Modifications	# Proteins	Master Protein Accessions	Protein Accessions	# Missed Cleavages	Charge	DeltaScore	DeltaCn	Rank	Search Engine Rank	m/z [Da]	MH+ [Da]	Theo. MH+ [Da]	DeltaM [ppm]	Deltam/z [Da]	Activation Type	MS Order	Isolation Interference [%]	Comp. Voltage [V]	Ion Inject Time [ms]	RT [min]	First Scan	Spectrum File	File ID	Ions Score	# Protein Groups	Identity Strict	Identity Relaxed	Expectation Value	Percolator q-Value	Percolator PEP
	High	Mascot (A4)	Unambiguous	KLVPLLLEDGGEAPAALEAALEEKSALEQMR		1	A0A0D9RD14	A0A0D9RD14	2	5	1	0	1	1	659.161	3291.78	3291.75	8.2	0.0054	HCD (High Energy Collision Dissociation)	MS2	6.85567	-40	54	112.684	64347	2181_3_E_7april20_cells_virus_pH10_F1.raw	F1.1	51	1	27	20	5.19194e-05	2.035e-05	2.483e-09
	High	Mascot (A4)	Unambiguous	KLVPLLLEDGGEAPAALEAALEEKSALEQMR		1	A0A0D9RD14	A0A0D9RD14	2	4	1	0	1	1	823.701	3291.78	3291.75	9.1	0.00749	HCD (High Energy Collision Dissociation)	MS2	6.78552	-40	54	112.37	63718	2181_3_E_7april20_cells_virus_pH10_F2.raw	F1.2	53	1	26	19	2.43049e-05	2.035e-05	6.521e-11
	High	Mascot (A4)	Unambiguous	KLVPLLLEDGGEAPAALEAALEEKSALEQMR		1	A0A0D9RD14	A0A0D9RD14	2	4	1	0	1	1	823.7	3291.78	3291.75	8.13	0.00669	HCD (High Energy Collision Dissociation)	MS2	23.3848	-40	54	113.655	64880	2181_3_E_7april20_cells_virus_pH10_F1.raw	F1.1	9	1	27	20	0.828571	9.363e-05	0.0007282
	High	Mascot (A4)	Unambiguous	KLVPLLLEDGGEAPAALEAALEEKSALEQMR		1	A0A0D9RD14	A0A0D9RD14	2	4	1	0	1	1	823.701	3291.78	3291.75	9.17	0.00755	HCD (High Energy Collision Dissociation)	MS2	70.8853	-40	54	112.484	64231	2181_3_E_7april20_cells_virus_pH10_F1.raw	F1.1	2	1	26	19	2.86216	2.035e-05	2.3e-07
FALSE	KLVPLLLEDGGEAPAALEAALEEKSALEQMR	1xOxidation [M30]	9.16983e-10	4.17209e-06	1	1	1	A0A0D9RD14	2	3307.75	High	2.035e-05	5.829e-10	46
	Confidence	Identifying Node	PSM Ambiguity	Annotated Sequence	Modifications	# Proteins	Master Protein Accessions	Protein Accessions	# Missed Cleavages	Charge	DeltaScore	DeltaCn	Rank	Search Engine Rank	m/z [Da]	MH+ [Da]	Theo. MH+ [Da]	DeltaM [ppm]	Deltam/z [Da]	Activation Type	MS Order	Isolation Interference [%]	Comp. Voltage [V]	Ion Inject Time [ms]	RT [min]	First Scan	Spectrum File	File ID	Ions Score	# Protein Groups	Identity Strict	Identity Relaxed	Expectation Value	Percolator q-Value	Percolator PEP
	High	Mascot (A4)	Unambiguous	KLVPLLLEDGGEAPAALEAALEEKSALEQmR	M30(Oxidation)	1	A0A0D9RD14	A0A0D9RD14	2	4	1	0	1	1	827.698	3307.77	3307.75	7.86	0.0065	HCD (High Energy Collision Dissociation)	MS2	14.4077	-40	32.31	108.046	61644	2181_3_E_7april20_cells_virus_pH10_F1.raw	F1.1	46	1	29	22	0.00022719	2.035e-05	5.829e-10
FALSE	KNLESALR		0.266006	0.00654329	1	1	1	A0A0D9RD14	1	930.537	High	0.004283	0.1516	19
	Confidence	Identifying Node	PSM Ambiguity	Annotated Sequence	Modifications	# Proteins	Master Protein Accessions	Protein Accessions	# Missed Cleavages	Charge	DeltaScore	DeltaCn	Rank	Search Engine Rank	m/z [Da]	MH+ [Da]	Theo. MH+ [Da]	DeltaM [ppm]	Deltam/z [Da]	Activation Type	MS Order	Isolation Interference [%]	Comp. Voltage [V]	Ion Inject Time [ms]	RT [min]	First Scan	Spectrum File	File ID	Ions Score	# Protein Groups	Identity Strict	Identity Relaxed	Expectation Value	Percolator q-Value	Percolator PEP
	High	Mascot (A4)	Unambiguous	KNLESALR		1	A0A0D9RD14	A0A0D9RD14	1	2	0.2105	0	1	1	465.776	930.545	930.537	8.49	0.00395	HCD (High Energy Collision Dissociation)	MS2	61.7475	-80	54	30.6704	11155	2181_3_E_7april20_cells_virus_pH10_F3.raw	F1.3	19	1	32	25	0.201292	0.004283	0.1516
FALSE	KNYMSNPSYNYEIVNR		0.000255322	4.85739e-05	1	1	1	A0A0D9RD14	1	1991.93	High	4.579e-05	0.0001571	23
	Confidence	Identifying Node	PSM Ambiguity	Annotated Sequence	Modifications	# Proteins	Master Protein Accessions	Protein Accessions	# Missed Cleavages	Charge	DeltaScore	DeltaCn	Rank	Search Engine Rank	m/z [Da]	MH+ [Da]	Theo. MH+ [Da]	DeltaM [ppm]	Deltam/z [Da]	Activation Type	MS Order	Isolation Interference [%]	Comp. Voltage [V]	Ion Inject Time [ms]	RT [min]	First Scan	Spectrum File	File ID	Ions Score	# Protein Groups	Identity Strict	Identity Relaxed	Expectation Value	Percolator q-Value	Percolator PEP
	High	Mascot (A4)	Unambiguous	KNYMSNPSYNYEIVNR		1	A0A0D9RD14	A0A0D9RD14	1	3	1	0	1	1	664.653	1991.94	1991.93	8.19	0.00544	HCD (High Energy Collision Dissociation)	MS2	51.7789	-80	54	56.5003	28606	2181_3_E_7april20_cells_virus_pH10_F1.raw	F1.1	23	1	34	27	0.153563	4.579e-05	0.0001571
FALSE	KVMSQEIQEQLHKQQEVIADK		7.1775e-05	2.75777e-05	1	1	1	A0A0D9RD14	2	2509.31	High	2.655e-05	4.437e-05	36
	Confidence	Identifying Node	PSM Ambiguity	Annotated Sequence	Modifications	# Proteins	Master Protein Accessions	Protein Accessions	# Missed Cleavages	Charge	DeltaScore	DeltaCn	Rank	Search Engine Rank	m/z [Da]	MH+ [Da]	Theo. MH+ [Da]	DeltaM [ppm]	Deltam/z [Da]	Activation Type	MS Order	Isolation Interference [%]	Comp. Voltage [V]	Ion Inject Time [ms]	RT [min]	First Scan	Spectrum File	File ID	Ions Score	# Protein Groups	Identity Strict	Identity Relaxed	Expectation Value	Percolator q-Value	Percolator PEP
	High	Mascot (A4)	Unambiguous	KVMSQEIQEQLHKQQEVIADK		1	A0A0D9RD14	A0A0D9RD14	2	4	1	0	1	1	628.088	2509.33	2509.31	8.51	0.00534	HCD (High Energy Collision Dissociation)	MS2	7.62577	-80	54	58.948	29601	2181_3_E_7april20_cells_virus_pH10_F4.raw	F1.4	36	1	30	23	0.00270918	2.655e-05	4.437e-05
FALSE	KYTGEDFDEDLR		8.26067e-07	4.17209e-06	1	1	3	A0A0D9RD14	1	1487.66	High	2.035e-05	5.178e-07	45
	Confidence	Identifying Node	PSM Ambiguity	Annotated Sequence	Modifications	# Proteins	Master Protein Accessions	Protein Accessions	# Missed Cleavages	Charge	DeltaScore	DeltaCn	Rank	Search Engine Rank	m/z [Da]	MH+ [Da]	Theo. MH+ [Da]	DeltaM [ppm]	Deltam/z [Da]	Activation Type	MS Order	Isolation Interference [%]	Comp. Voltage [V]	Ion Inject Time [ms]	RT [min]	First Scan	Spectrum File	File ID	Ions Score	# Protein Groups	Identity Strict	Identity Relaxed	Expectation Value	Percolator q-Value	Percolator PEP
	High	Mascot (A4)	Unambiguous	KYTGEDFDEDLR		1	A0A0D9RD14	A0A0D9RD14	1	3	0.9556	0	1	1	496.564	1487.68	1487.66	8.19	0.00406	HCD (High Energy Collision Dissociation)	MS2	51.5326	-60	54	50.3371	24208	2181_3_E_7april20_cells_virus_pH10_F2.raw	F1.2	45	1	32	25	0.000638897	9.363e-05	0.0008287
	High	Mascot (A4)	Unambiguous	KYTGEDFDEDLR		1	A0A0D9RD14	A0A0D9RD14	1	2	1	0	1	1	744.342	1487.68	1487.66	8.18	0.00609	HCD (High Energy Collision Dissociation)	MS2	20.9583	-40	54	49.3648	23952	2181_3_E_7april20_cells_virus_pH10_F1.raw	F1.1	45	1	32	25	0.000646295	2.035e-05	5.178e-07
	High	Mascot (A4)	Unambiguous	KYTGEDFDEDLR		1	A0A0D9RD14	A0A0D9RD14	1	3	1	0	1	1	496.564	1487.68	1487.66	7.82	0.00388	HCD (High Energy Collision Dissociation)	MS2	30.4505	-60	53.877	49.3212	23924	2181_3_E_7april20_cells_virus_pH10_F1.raw	F1.1	41	1	32	25	0.00155526	2.655e-05	7.967e-05
FALSE	KYTGEDFDEDLRTVLR		8.30407e-05	2.75777e-05	1	1	1	A0A0D9RD14	2	1956.97	High	2.655e-05	5.129e-05	31
	Confidence	Identifying Node	PSM Ambiguity	Annotated Sequence	Modifications	# Proteins	Master Protein Accessions	Protein Accessions	# Missed Cleavages	Charge	DeltaScore	DeltaCn	Rank	Search Engine Rank	m/z [Da]	MH+ [Da]	Theo. MH+ [Da]	DeltaM [ppm]	Deltam/z [Da]	Activation Type	MS Order	Isolation Interference [%]	Comp. Voltage [V]	Ion Inject Time [ms]	RT [min]	First Scan	Spectrum File	File ID	Ions Score	# Protein Groups	Identity Strict	Identity Relaxed	Expectation Value	Percolator q-Value	Percolator PEP
	High	Mascot (A4)	Unambiguous	KYTGEDFDEDLRTVLR		1	A0A0D9RD14	A0A0D9RD14	2	3	1	0	1	1	652.999	1956.98	1956.97	7.99	0.00521	HCD (High Energy Collision Dissociation)	MS2	34.1092	-60	54	77.697	41922	2181_3_E_7april20_cells_virus_pH10_F3.raw	F1.3	31	1	32	25	0.016281	2.655e-05	5.129e-05
FALSE	IAFIMDESNVLDSGFLER		2.58211e-07	4.17209e-06	1	1	2	A0A0D9RD14	0	2056.01	High	2.035e-05	1.619e-07	64
	Confidence	Identifying Node	PSM Ambiguity	Annotated Sequence	Modifications	# Proteins	Master Protein Accessions	Protein Accessions	# Missed Cleavages	Charge	DeltaScore	DeltaCn	Rank	Search Engine Rank	m/z [Da]	MH+ [Da]	Theo. MH+ [Da]	DeltaM [ppm]	Deltam/z [Da]	Activation Type	MS Order	Isolation Interference [%]	Comp. Voltage [V]	Ion Inject Time [ms]	RT [min]	First Scan	Spectrum File	File ID	Ions Score	# Protein Groups	Identity Strict	Identity Relaxed	Expectation Value	Percolator q-Value	Percolator PEP
	High	Mascot (A4)	Unambiguous	IAFIMDESNVLDSGFLER		1	A0A0D9RD14	A0A0D9RD14	0	3	0.9844	0	1	1	686.012	2056.02	2056.01	7.94	0.00544	HCD (High Energy Collision Dissociation)	MS2	54.1717	-60	54	114.261	65224	2181_3_E_7april20_cells_virus_pH10_F1.raw	F1.1	64	1	33	26	8.35478e-06	2.035e-05	1.619e-07
	High	Mascot (A4)	Unambiguous	IAFIMDESNVLDSGFLER		1	A0A0D9RD14	A0A0D9RD14	0	3	1	0	1	1	686.012	2056.02	2056.01	8.2	0.00562	HCD (High Energy Collision Dissociation)	MS2	13.3628	-60	54	114.022	64669	2181_3_E_7april20_cells_virus_pH10_F2.raw	F1.2	51	1	33	26	0.000179105	2.035e-05	1.24e-06
FALSE	IDNAKSFEWLSQMR		1.70543e-05	2.75777e-05	1	1	2	A0A0D9RD14	1	1724.84	High	2.655e-05	1.059e-05	35
	Confidence	Identifying Node	PSM Ambiguity	Annotated Sequence	Modifications	# Proteins	Master Protein Accessions	Protein Accessions	# Missed Cleavages	Charge	DeltaScore	DeltaCn	Rank	Search Engine Rank	m/z [Da]	MH+ [Da]	Theo. MH+ [Da]	DeltaM [ppm]	Deltam/z [Da]	Activation Type	MS Order	Isolation Interference [%]	Comp. Voltage [V]	Ion Inject Time [ms]	RT [min]	First Scan	Spectrum File	File ID	Ions Score	# Protein Groups	Identity Strict	Identity Relaxed	Expectation Value	Percolator q-Value	Percolator PEP
	High	Mascot (A4)	Unambiguous	IDNAKSFEWLSQMR		1	A0A0D9RD14	A0A0D9RD14	1	3	1	0	1	1	575.624	1724.86	1724.84	8.83	0.00508	HCD (High Energy Collision Dissociation)	MS2	6.7598	-80	54	83.3078	45624	2181_3_E_7april20_cells_virus_pH10_F2.raw	F1.2	35	1	33	26	0.00721	2.655e-05	1.059e-05
	High	Mascot (A4)	Unambiguous	IDNAKSFEWLSQMR		1	A0A0D9RD14	A0A0D9RD14	1	3	1	0	1	1	575.624	1724.86	1724.84	8.62	0.00496	HCD (High Energy Collision Dissociation)	MS2	63.1163	-80	54	83.4152	45621	2181_3_E_7april20_cells_virus_pH10_F3.raw	F1.3	32	1	33	26	0.0149285	2.655e-05	3.665e-05
FALSE	LFQDRLVEDEER		8.16557e-05	2.75777e-05	1	1	2	A0A0D9RD14	1	1548.77	High	2.655e-05	5.035e-05	36
	Confidence	Identifying Node	PSM Ambiguity	Annotated Sequence	Modifications	# Proteins	Master Protein Accessions	Protein Accessions	# Missed Cleavages	Charge	DeltaScore	DeltaCn	Rank	Search Engine Rank	m/z [Da]	MH+ [Da]	Theo. MH+ [Da]	DeltaM [ppm]	Deltam/z [Da]	Activation Type	MS Order	Isolation Interference [%]	Comp. Voltage [V]	Ion Inject Time [ms]	RT [min]	First Scan	Spectrum File	File ID	Ions Score	# Protein Groups	Identity Strict	Identity Relaxed	Expectation Value	Percolator q-Value	Percolator PEP
	High	Mascot (A4)	Unambiguous	LFQDRLVEDEER		1	A0A0D9RD14	A0A0D9RD14	1	3	1	0	1	1	516.93	1548.78	1548.77	7.04	0.00363	HCD (High Energy Collision Dissociation)	MS2	6.26267	-80	54	55.261	27430	2181_3_E_7april20_cells_virus_pH10_F2.raw	F1.2	36	1	32	25	0.0040764	2.655e-05	5.035e-05
	High	Mascot (A4)	Unambiguous	LFQDRLVEDEER		1	A0A0D9RD14	A0A0D9RD14	1	3	1	0	1	1	516.931	1548.78	1548.77	7.63	0.00394	HCD (High Energy Collision Dissociation)	MS2	25.429	-80	54	55.0664	27202	2181_3_E_7april20_cells_virus_pH10_F3.raw	F1.3	40	1	32	25	0.00169989	2.655e-05	5.441e-05
FALSE	LFQDRLVEDEERR		0.000169043	2.75777e-05	1	1	4	A0A0D9RD14	2	1704.87	High	3.735e-05	0.0001042	12
	Confidence	Identifying Node	PSM Ambiguity	Annotated Sequence	Modifications	# Proteins	Master Protein Accessions	Protein Accessions	# Missed Cleavages	Charge	DeltaScore	DeltaCn	Rank	Search Engine Rank	m/z [Da]	MH+ [Da]	Theo. MH+ [Da]	DeltaM [ppm]	Deltam/z [Da]	Activation Type	MS Order	Isolation Interference [%]	Comp. Voltage [V]	Ion Inject Time [ms]	RT [min]	First Scan	Spectrum File	File ID	Ions Score	# Protein Groups	Identity Strict	Identity Relaxed	Expectation Value	Percolator q-Value	Percolator PEP
	High	Mascot (A4)	Unambiguous	LFQDRLVEDEERR		1	A0A0D9RD14	A0A0D9RD14	2	4	1	0	1	1	426.975	1704.88	1704.87	7.22	0.00308	HCD (High Energy Collision Dissociation)	MS2	23.1268	-60	54	49.9953	23985	2181_3_E_7april20_cells_virus_pH10_F2.raw	F1.2	7	1	32	25	3.19937	6.705e-05	0.0004269
	High	Mascot (A4)	Unambiguous	LFQDRLVEDEERR		1	A0A0D9RD14	A0A0D9RD14	2	3	1	0	1	1	568.965	1704.88	1704.87	7.55	0.00429	HCD (High Energy Collision Dissociation)	MS2	60.1003	-60	54	49.9479	23954	2181_3_E_7april20_cells_virus_pH10_F2.raw	F1.2	10	1	32	25	1.91266	4.579e-05	0.0003434
	High	Mascot (A4)	Unambiguous	LFQDRLVEDEERR		1	A0A0D9RD14	A0A0D9RD14	2	3	1	0	1	1	568.965	1704.88	1704.87	8.41	0.00478	HCD (High Energy Collision Dissociation)	MS2	10.9614	-60	54	49.2978	23415	2181_3_E_7april20_cells_virus_pH10_F3.raw	F1.3	12	1	32	25	1.15557	3.735e-05	0.0001042
	High	Mascot (A4)	Unambiguous	LFQDRLVEDEERR		1	A0A0D9RD14	A0A0D9RD14	2	4	1	0	1	1	426.976	1704.88	1704.87	9.3	0.00396	HCD (High Energy Collision Dissociation)	MS2	35.5981	-60	54	49.3438	23445	2181_3_E_7april20_cells_virus_pH10_F3.raw	F1.3	1	1	32	25	13.7323	9.363e-05	0.0009608
FALSE	IFTIESTR		0.0137757	0.000977635	1	1	2	A0A0D9RD14	0	966.525	High	0.0006522	0.008584	42
	Confidence	Identifying Node	PSM Ambiguity	Annotated Sequence	Modifications	# Proteins	Master Protein Accessions	Protein Accessions	# Missed Cleavages	Charge	DeltaScore	DeltaCn	Rank	Search Engine Rank	m/z [Da]	MH+ [Da]	Theo. MH+ [Da]	DeltaM [ppm]	Deltam/z [Da]	Activation Type	MS Order	Isolation Interference [%]	Comp. Voltage [V]	Ion Inject Time [ms]	RT [min]	First Scan	Spectrum File	File ID	Ions Score	# Protein Groups	Identity Strict	Identity Relaxed	Expectation Value	Percolator q-Value	Percolator PEP
	High	Mascot (A4)	Unambiguous	IFTIESTR		1	A0A0D9RD14	A0A0D9RD14	0	2	0.8421	0	1	1	483.77	966.533	966.525	7.42	0.00358	HCD (High Energy Collision Dissociation)	MS2	63.2645	-60	54	56.2335	28429	2181_3_E_7april20_cells_virus_pH10_F1.raw	F1.1	38	1	29	22	0.00146206	0.001517	0.02427
	High	Mascot (A4)	Unambiguous	IFTIESTR		1	A0A0D9RD14	A0A0D9RD14	0	2	0.8095	0	1	1	483.77	966.533	966.525	7.8	0.00377	HCD (High Energy Collision Dissociation)	MS2	20.0931	-60	54	57.2	28699	2181_3_E_7april20_cells_virus_pH10_F2.raw	F1.2	42	1	29	22	0.000562297	0.0006522	0.008584
FALSE	LGEDLNKWQALLVQIR		3.51694e-07	4.17209e-06	1	1	1	A0A0D9RD14	1	1896.07	High	2.035e-05	2.21e-07	23
	Confidence	Identifying Node	PSM Ambiguity	Annotated Sequence	Modifications	# Proteins	Master Protein Accessions	Protein Accessions	# Missed Cleavages	Charge	DeltaScore	DeltaCn	Rank	Search Engine Rank	m/z [Da]	MH+ [Da]	Theo. MH+ [Da]	DeltaM [ppm]	Deltam/z [Da]	Activation Type	MS Order	Isolation Interference [%]	Comp. Voltage [V]	Ion Inject Time [ms]	RT [min]	First Scan	Spectrum File	File ID	Ions Score	# Protein Groups	Identity Strict	Identity Relaxed	Expectation Value	Percolator q-Value	Percolator PEP
	High	Mascot (A4)	Unambiguous	LGEDLNKWQALLVQIR		1	A0A0D9RD14	A0A0D9RD14	1	3	1	0	1	1	632.701	1896.09	1896.07	9.34	0.0059	HCD (High Energy Collision Dissociation)	MS2	72.143	-60	54	105.258	59496	2181_3_E_7april20_cells_virus_pH10_F4.raw	F1.4	23	1	25	18	0.0153068	2.035e-05	2.21e-07
FALSE	LGEDLNKWQALLVQIRK		1.9718e-07	4.17209e-06	1	1	1	A0A0D9RD14	2	2024.17	High	2.035e-05	1.236e-07	24
	Confidence	Identifying Node	PSM Ambiguity	Annotated Sequence	Modifications	# Proteins	Master Protein Accessions	Protein Accessions	# Missed Cleavages	Charge	DeltaScore	DeltaCn	Rank	Search Engine Rank	m/z [Da]	MH+ [Da]	Theo. MH+ [Da]	DeltaM [ppm]	Deltam/z [Da]	Activation Type	MS Order	Isolation Interference [%]	Comp. Voltage [V]	Ion Inject Time [ms]	RT [min]	First Scan	Spectrum File	File ID	Ions Score	# Protein Groups	Identity Strict	Identity Relaxed	Expectation Value	Percolator q-Value	Percolator PEP
	High	Mascot (A4)	Unambiguous	LGEDLNKWQALLVQIRK		1	A0A0D9RD14	A0A0D9RD14	2	4	1	0	1	1	506.8	2024.18	2024.17	7.33	0.00371	HCD (High Energy Collision Dissociation)	MS2	68.4369	-60	54	95.5025	53297	2181_3_E_7april20_cells_virus_pH10_F4.raw	F1.4	24	1	20	13	0.00434903	2.035e-05	1.236e-07
FALSE	LGGSPFGPAGTGK		3.53676e-07	4.17209e-06	1	1	2	A0A0D9RD14	0	1145.59	High	2.035e-05	2.215e-07	44
	Confidence	Identifying Node	PSM Ambiguity	Annotated Sequence	Modifications	# Proteins	Master Protein Accessions	Protein Accessions	# Missed Cleavages	Charge	DeltaScore	DeltaCn	Rank	Search Engine Rank	m/z [Da]	MH+ [Da]	Theo. MH+ [Da]	DeltaM [ppm]	Deltam/z [Da]	Activation Type	MS Order	Isolation Interference [%]	Comp. Voltage [V]	Ion Inject Time [ms]	RT [min]	First Scan	Spectrum File	File ID	Ions Score	# Protein Groups	Identity Strict	Identity Relaxed	Expectation Value	Percolator q-Value	Percolator PEP
	High	Mascot (A4)	Unambiguous	LGGSPFGPAGTGK		1	A0A0D9RD14	A0A0D9RD14	0	2	0.9167	0	1	1	573.305	1145.6	1145.59	7.63	0.00437	HCD (High Energy Collision Dissociation)	MS2	51.5966	-60	54	50.4467	24662	2181_3_E_7april20_cells_virus_pH10_F1.raw	F1.1	48	1	30	23	0.000192151	2.035e-05	5.553e-07
	High	Mascot (A4)	Unambiguous	LGGSPFGPAGTGK		1	A0A0D9RD14	A0A0D9RD14	0	2	1	0	1	1	573.306	1145.6	1145.59	8.37	0.0048	HCD (High Energy Collision Dissociation)	MS2	42.0438	-60	54	51.4203	24921	2181_3_E_7april20_cells_virus_pH10_F2.raw	F1.2	44	1	30	23	0.000489127	2.035e-05	2.215e-07
FALSE	LGGSPFGPAGTGKTESVK		4.75223e-10	4.17209e-06	1	1	4	A0A0D9RD14	1	1689.88	High	2.035e-05	3.024e-10	55
	Confidence	Identifying Node	PSM Ambiguity	Annotated Sequence	Modifications	# Proteins	Master Protein Accessions	Protein Accessions	# Missed Cleavages	Charge	DeltaScore	DeltaCn	Rank	Search Engine Rank	m/z [Da]	MH+ [Da]	Theo. MH+ [Da]	DeltaM [ppm]	Deltam/z [Da]	Activation Type	MS Order	Isolation Interference [%]	Comp. Voltage [V]	Ion Inject Time [ms]	RT [min]	First Scan	Spectrum File	File ID	Ions Score	# Protein Groups	Identity Strict	Identity Relaxed	Expectation Value	Percolator q-Value	Percolator PEP
	High	Mascot (A4)	Unambiguous	LGGSPFGPAGTGKTESVK		1	A0A0D9RD14	A0A0D9RD14	1	3	1	0	1	1	563.97	1689.9	1689.88	8.72	0.00491	HCD (High Energy Collision Dissociation)	MS2	23.8578	-60	54	46.5787	21488	2181_3_E_7april20_cells_virus_pH10_F4.raw	F1.4	41	1	31	24	0.00107714	2.035e-05	6.68e-08
	High	Mascot (A4)	Unambiguous	LGGSPFGPAGTGKTESVK		1	A0A0D9RD14	A0A0D9RD14	1	3	1	0	1	1	563.969	1689.89	1689.88	7.64	0.0043	HCD (High Energy Collision Dissociation)	MS2	17.3866	-60	54	46.3319	21974	2181_3_E_7april20_cells_virus_pH10_F1.raw	F1.1	36	1	31	24	0.00310893	2.035e-05	2.024e-08
	High	Mascot (A4)	Unambiguous	LGGSPFGPAGTGKTESVK		1	A0A0D9RD14	A0A0D9RD14	1	3	1	0	1	1	563.969	1689.89	1689.88	7.64	0.0043	HCD (High Energy Collision Dissociation)	MS2	77.9448	-60	54	47.2989	22225	2181_3_E_7april20_cells_virus_pH10_F2.raw	F1.2	21	1	31	24	0.10486	2.655e-05	1.03e-05
	High	Mascot (A4)	Unambiguous	LGGSPFGPAGTGKTESVK		1	A0A0D9RD14	A0A0D9RD14	1	2	1	0	1	1	845.451	1689.89	1689.88	8.11	0.00685	HCD (High Energy Collision Dissociation)	MS2	15.0652	-40	54	46.3736	22003	2181_3_E_7april20_cells_virus_pH10_F1.raw	F1.1	55	1	31	24	4.62085e-05	2.035e-05	3.024e-10
FALSE	IKETVDQVEELRR		1.11256e-06	4.17209e-06	1	1	4	A0A0D9RD14	2	1614.88	High	2.035e-05	6.947e-07	39
	Confidence	Identifying Node	PSM Ambiguity	Annotated Sequence	Modifications	# Proteins	Master Protein Accessions	Protein Accessions	# Missed Cleavages	Charge	DeltaScore	DeltaCn	Rank	Search Engine Rank	m/z [Da]	MH+ [Da]	Theo. MH+ [Da]	DeltaM [ppm]	Deltam/z [Da]	Activation Type	MS Order	Isolation Interference [%]	Comp. Voltage [V]	Ion Inject Time [ms]	RT [min]	First Scan	Spectrum File	File ID	Ions Score	# Protein Groups	Identity Strict	Identity Relaxed	Expectation Value	Percolator q-Value	Percolator PEP
	High	Mascot (A4)	Unambiguous	IKETVDQVEELRR		1	A0A0D9RD14	A0A0D9RD14	2	3	0.7949	0	1	1	538.969	1614.89	1614.88	7.9	0.00425	HCD (High Energy Collision Dissociation)	MS2	4.39319	-80	54	43.0075	19295	2181_3_E_7april20_cells_virus_pH10_F3.raw	F1.3	39	1	29	22	0.00116019	2.035e-05	6.947e-07
	High	Mascot (A4)	Unambiguous	IKETVDQVEELRR		1	A0A0D9RD14	A0A0D9RD14	2	4	1	0	1	1	404.479	1614.89	1614.88	8.27	0.00334	HCD (High Energy Collision Dissociation)	MS2	73.9057	-60	12.977	43.0815	19345	2181_3_E_7april20_cells_virus_pH10_F3.raw	F1.3	13	1	29	22	0.454993	0.0001479	0.00199
	High	Mascot (A4)	Unambiguous	IKETVDQVEELRR		1	A0A0D9RD14	A0A0D9RD14	2	3	1	0	1	1	538.969	1614.89	1614.88	7.78	0.00419	HCD (High Energy Collision Dissociation)	MS2	13.408	-80	54	43.3258	19622	2181_3_E_7april20_cells_virus_pH10_F2.raw	F1.2	22	1	29	22	0.058147	6.705e-05	0.0004675
	High	Mascot (A4)	Unambiguous	IKETVDQVEELRR		1	A0A0D9RD14	A0A0D9RD14	2	3	1	0	1	1	538.969	1614.89	1614.88	8.01	0.00431	HCD (High Energy Collision Dissociation)	MS2	42.3921	-80	54	43.0379	19155	2181_3_E_7april20_cells_virus_pH10_F4.raw	F1.4	10	1	29	22	0.919448	2.655e-05	6.487e-05
FALSE	LKGTVGEPAYDAEFQHFLR		9.22149e-10	4.17209e-06	1	1	2	A0A0D9RD14	1	2178.1	High	2.035e-05	5.876e-10	47
	Confidence	Identifying Node	PSM Ambiguity	Annotated Sequence	Modifications	# Proteins	Master Protein Accessions	Protein Accessions	# Missed Cleavages	Charge	DeltaScore	DeltaCn	Rank	Search Engine Rank	m/z [Da]	MH+ [Da]	Theo. MH+ [Da]	DeltaM [ppm]	Deltam/z [Da]	Activation Type	MS Order	Isolation Interference [%]	Comp. Voltage [V]	Ion Inject Time [ms]	RT [min]	First Scan	Spectrum File	File ID	Ions Score	# Protein Groups	Identity Strict	Identity Relaxed	Expectation Value	Percolator q-Value	Percolator PEP
	High	Mascot (A4)	Unambiguous	LKGTVGEPAYDAEFQHFLR		1	A0A0D9RD14	A0A0D9RD14	1	4	1	0	1	1	545.285	2178.12	2178.1	9.51	0.00518	HCD (High Energy Collision Dissociation)	MS2	52.3769	-60	54	78.0812	42674	2181_3_E_7april20_cells_virus_pH10_F1.raw	F1.1	41	1	32	25	0.00119596	2.035e-05	4.893e-08
	High	Mascot (A4)	Unambiguous	LKGTVGEPAYDAEFQHFLR		1	A0A0D9RD14	A0A0D9RD14	1	3	1	0	1	1	726.711	2178.12	2178.1	9.63	0.00699	HCD (High Energy Collision Dissociation)	MS2	59.9925	-60	54	78.1728	42733	2181_3_E_7april20_cells_virus_pH10_F1.raw	F1.1	47	1	32	25	0.000344362	2.035e-05	5.876e-10
FALSE	IKNVVHELR		0.000348321	4.85739e-05	1	1	1	A0A0D9RD14	1	1107.66	High	4.579e-05	0.000214	41
	Confidence	Identifying Node	PSM Ambiguity	Annotated Sequence	Modifications	# Proteins	Master Protein Accessions	Protein Accessions	# Missed Cleavages	Charge	DeltaScore	DeltaCn	Rank	Search Engine Rank	m/z [Da]	MH+ [Da]	Theo. MH+ [Da]	DeltaM [ppm]	Deltam/z [Da]	Activation Type	MS Order	Isolation Interference [%]	Comp. Voltage [V]	Ion Inject Time [ms]	RT [min]	First Scan	Spectrum File	File ID	Ions Score	# Protein Groups	Identity Strict	Identity Relaxed	Expectation Value	Percolator q-Value	Percolator PEP
	High	Mascot (A4)	Unambiguous	IKNVVHELR		1	A0A0D9RD14	A0A0D9RD14	1	2	0.7073	0	1	1	554.34	1107.67	1107.66	7.67	0.00425	HCD (High Energy Collision Dissociation)	MS2	34.1913	-40	54	28.5816	9627	2181_3_E_7april20_cells_virus_pH10_F4.raw	F1.4	41	1	24	17	0.00020816	4.579e-05	0.000214
FALSE	LKVNFLPEIITLSK		4.02708e-06	4.17209e-06	1	1	2	A0A0D9RD14	1	1614.98	High	2.035e-05	2.513e-06	33
	Confidence	Identifying Node	PSM Ambiguity	Annotated Sequence	Modifications	# Proteins	Master Protein Accessions	Protein Accessions	# Missed Cleavages	Charge	DeltaScore	DeltaCn	Rank	Search Engine Rank	m/z [Da]	MH+ [Da]	Theo. MH+ [Da]	DeltaM [ppm]	Deltam/z [Da]	Activation Type	MS Order	Isolation Interference [%]	Comp. Voltage [V]	Ion Inject Time [ms]	RT [min]	First Scan	Spectrum File	File ID	Ions Score	# Protein Groups	Identity Strict	Identity Relaxed	Expectation Value	Percolator q-Value	Percolator PEP
	High	Mascot (A4)	Unambiguous	LKVNFLPEIITLSK		1	A0A0D9RD14	A0A0D9RD14	1	3	1	0	1	1	539.003	1615	1614.98	8.04	0.00433	HCD (High Energy Collision Dissociation)	MS2	9.22027	-60	54	103.219	58232	2181_3_E_7april20_cells_virus_pH10_F4.raw	F1.4	42	1	16	13	3.23571e-05	2.655e-05	9.222e-06
	High	Mascot (A4)	Unambiguous	LKVNFLPEIITLSK		1	A0A0D9RD14	A0A0D9RD14	1	2	0.8788	0	1	1	808.002	1615	1614.98	8.2	0.00662	HCD (High Energy Collision Dissociation)	MS2	68.9884	-40	54	103.347	58314	2181_3_E_7april20_cells_virus_pH10_F4.raw	F1.4	33	1	16	13	0.000266667	2.035e-05	2.513e-06
FALSE	LLAESVTEVEIFGK		5.57481e-07	4.17209e-06	1	1	1	A0A0D9RD14	0	1534.84	High	2.035e-05	3.499e-07	62
	Confidence	Identifying Node	PSM Ambiguity	Annotated Sequence	Modifications	# Proteins	Master Protein Accessions	Protein Accessions	# Missed Cleavages	Charge	DeltaScore	DeltaCn	Rank	Search Engine Rank	m/z [Da]	MH+ [Da]	Theo. MH+ [Da]	DeltaM [ppm]	Deltam/z [Da]	Activation Type	MS Order	Isolation Interference [%]	Comp. Voltage [V]	Ion Inject Time [ms]	RT [min]	First Scan	Spectrum File	File ID	Ions Score	# Protein Groups	Identity Strict	Identity Relaxed	Expectation Value	Percolator q-Value	Percolator PEP
	High	Mascot (A4)	Unambiguous	LLAESVTEVEIFGK		1	A0A0D9RD14	A0A0D9RD14	0	2	1	0	1	1	767.929	1534.85	1534.84	8.78	0.00674	HCD (High Energy Collision Dissociation)	MS2	71.2822	-40	54	93.3726	51948	2181_3_E_7april20_cells_virus_pH10_F4.raw	F1.4	62	1	29	22	5.99968e-06	2.035e-05	3.499e-07
FALSE	ILDDDTIITTLENLKR		9.49165e-09	4.17209e-06	1	1	3	A0A0D9RD14	1	1873.03	High	2.035e-05	6.008e-09	48
	Confidence	Identifying Node	PSM Ambiguity	Annotated Sequence	Modifications	# Proteins	Master Protein Accessions	Protein Accessions	# Missed Cleavages	Charge	DeltaScore	DeltaCn	Rank	Search Engine Rank	m/z [Da]	MH+ [Da]	Theo. MH+ [Da]	DeltaM [ppm]	Deltam/z [Da]	Activation Type	MS Order	Isolation Interference [%]	Comp. Voltage [V]	Ion Inject Time [ms]	RT [min]	First Scan	Spectrum File	File ID	Ions Score	# Protein Groups	Identity Strict	Identity Relaxed	Expectation Value	Percolator q-Value	Percolator PEP
	High	Mascot (A4)	Unambiguous	ILDDDTIITTLENLKR		1	A0A0D9RD14	A0A0D9RD14	1	3	1	0	1	1	625.018	1873.04	1873.03	6.78	0.00423	HCD (High Energy Collision Dissociation)	MS2	69.0119	-60	13.4	106.7	60363	2181_3_E_7april20_cells_virus_pH10_F2.raw	F1.2	40	1	28	21	0.000615519	2.035e-05	1.582e-06
	High	Mascot (A4)	Unambiguous	ILDDDTIITTLENLKR		1	A0A0D9RD14	A0A0D9RD14	1	3	1	0	1	1	625.019	1873.04	1873.03	7.46	0.00466	HCD (High Energy Collision Dissociation)	MS2	52.3185	-60	54	106.784	60431	2181_3_E_7april20_cells_virus_pH10_F3.raw	F1.3	48	1	27	21	0.000109481	2.035e-05	6.008e-09
	High	Mascot (A4)	Unambiguous	ILDDDTIITTLENLKR		1	A0A0D9RD14	A0A0D9RD14	1	3	1	0	1	1	625.019	1873.04	1873.03	7.66	0.00478	HCD (High Energy Collision Dissociation)	MS2	52.139	-60	54	107.772	61010	2181_3_E_7april20_cells_virus_pH10_F2.raw	F1.2	30	1	28	21	0.00624847	2.035e-05	6.045e-07
FALSE	LLLIQAFRPDR		0.00516177	0.000388395	1	1	1	A0A0D9RD14	0	1341.8	High	0.0002559	0.003279	20
	Confidence	Identifying Node	PSM Ambiguity	Annotated Sequence	Modifications	# Proteins	Master Protein Accessions	Protein Accessions	# Missed Cleavages	Charge	DeltaScore	DeltaCn	Rank	Search Engine Rank	m/z [Da]	MH+ [Da]	Theo. MH+ [Da]	DeltaM [ppm]	Deltam/z [Da]	Activation Type	MS Order	Isolation Interference [%]	Comp. Voltage [V]	Ion Inject Time [ms]	RT [min]	First Scan	Spectrum File	File ID	Ions Score	# Protein Groups	Identity Strict	Identity Relaxed	Expectation Value	Percolator q-Value	Percolator PEP
	High	Mascot (A4)	Unambiguous	LLLIQAFRPDR		1	A0A0D9RD14	A0A0D9RD14	0	3	0.45	0	1	1	447.942	1341.81	1341.8	8.47	0.00379	HCD (High Energy Collision Dissociation)	MS2	0	-60	54	85.743	47023	2181_3_E_7april20_cells_virus_pH10_F4.raw	F1.4	20	1	24	17	0.0302944	0.0002559	0.003279
FALSE	LLTLPNGER		0.03497	0.00196547	1	1	1	A0A0D9RD14	0	1012.58	High	0.00133	0.02055	4
	Confidence	Identifying Node	PSM Ambiguity	Annotated Sequence	Modifications	# Proteins	Master Protein Accessions	Protein Accessions	# Missed Cleavages	Charge	DeltaScore	DeltaCn	Rank	Search Engine Rank	m/z [Da]	MH+ [Da]	Theo. MH+ [Da]	DeltaM [ppm]	Deltam/z [Da]	Activation Type	MS Order	Isolation Interference [%]	Comp. Voltage [V]	Ion Inject Time [ms]	RT [min]	First Scan	Spectrum File	File ID	Ions Score	# Protein Groups	Identity Strict	Identity Relaxed	Expectation Value	Percolator q-Value	Percolator PEP
	High	Mascot (A4)	Unambiguous	LLTLPNGER		1	A0A0D9RD14	A0A0D9RD14	0	2	1	0	1	1	506.797	1012.59	1012.58	8.17	0.00413	HCD (High Energy Collision Dissociation)	MS2	61.9022	-60	54	57.4097	29203	2181_3_E_7april20_cells_virus_pH10_F1.raw	F1.1	4	1	28	21	2.9262	0.00133	0.02055
FALSE	IMFEVQDLK		0.00122608	0.000149878	1	1	1	A0A0D9RD14	0	1122.59	High	9.363e-05	0.0007596	48
	Confidence	Identifying Node	PSM Ambiguity	Annotated Sequence	Modifications	# Proteins	Master Protein Accessions	Protein Accessions	# Missed Cleavages	Charge	DeltaScore	DeltaCn	Rank	Search Engine Rank	m/z [Da]	MH+ [Da]	Theo. MH+ [Da]	DeltaM [ppm]	Deltam/z [Da]	Activation Type	MS Order	Isolation Interference [%]	Comp. Voltage [V]	Ion Inject Time [ms]	RT [min]	First Scan	Spectrum File	File ID	Ions Score	# Protein Groups	Identity Strict	Identity Relaxed	Expectation Value	Percolator q-Value	Percolator PEP
	High	Mascot (A4)	Unambiguous	IMFEVQDLK		1	A0A0D9RD14	A0A0D9RD14	0	2	0.5625	0	1	1	561.801	1122.6	1122.59	8.26	0.00464	HCD (High Energy Collision Dissociation)	MS2	28.0408	-60	54	80.1637	44011	2181_3_E_7april20_cells_virus_pH10_F1.raw	F1.1	48	1	31	24	0.000227625	9.363e-05	0.0007596
FALSE	INEWLTLVEKEMR		1.33818e-07	4.17209e-06	1	1	1	A0A0D9RD14	1	1660.87	High	2.035e-05	8.429e-08	55
	Confidence	Identifying Node	PSM Ambiguity	Annotated Sequence	Modifications	# Proteins	Master Protein Accessions	Protein Accessions	# Missed Cleavages	Charge	DeltaScore	DeltaCn	Rank	Search Engine Rank	m/z [Da]	MH+ [Da]	Theo. MH+ [Da]	DeltaM [ppm]	Deltam/z [Da]	Activation Type	MS Order	Isolation Interference [%]	Comp. Voltage [V]	Ion Inject Time [ms]	RT [min]	First Scan	Spectrum File	File ID	Ions Score	# Protein Groups	Identity Strict	Identity Relaxed	Expectation Value	Percolator q-Value	Percolator PEP
	High	Mascot (A4)	Unambiguous	INEWLTLVEKEMR		1	A0A0D9RD14	A0A0D9RD14	1	3	1	0	1	1	554.3	1660.89	1660.87	7.65	0.00424	HCD (High Energy Collision Dissociation)	MS2	9.70441	-60	54	102.997	58104	2181_3_E_7april20_cells_virus_pH10_F2.raw	F1.2	55	1	31	24	3.72309e-05	2.035e-05	8.429e-08
FALSE	LNTQEIFDDWAR		2.84294e-05	2.75777e-05	1	1	1	A0A0D9RD14	0	1507.72	High	2.655e-05	1.764e-05	51
	Confidence	Identifying Node	PSM Ambiguity	Annotated Sequence	Modifications	# Proteins	Master Protein Accessions	Protein Accessions	# Missed Cleavages	Charge	DeltaScore	DeltaCn	Rank	Search Engine Rank	m/z [Da]	MH+ [Da]	Theo. MH+ [Da]	DeltaM [ppm]	Deltam/z [Da]	Activation Type	MS Order	Isolation Interference [%]	Comp. Voltage [V]	Ion Inject Time [ms]	RT [min]	First Scan	Spectrum File	File ID	Ions Score	# Protein Groups	Identity Strict	Identity Relaxed	Expectation Value	Percolator q-Value	Percolator PEP
	High	Mascot (A4)	Unambiguous	LNTQEIFDDWAR		1	A0A0D9RD14	A0A0D9RD14	0	2	0.9412	0	1	1	754.368	1507.73	1507.72	7.53	0.00567	HCD (High Energy Collision Dissociation)	MS2	56.6582	-40	54	95.1362	53655	2181_3_E_7april20_cells_virus_pH10_F1.raw	F1.1	51	1	33	26	0.000161517	2.655e-05	1.764e-05
FALSE	LQGEFQLR		0.00194254	0.000169057	1	1	2	A0A0D9RD14	0	990.537	High	0.0001028	0.001217	36
	Confidence	Identifying Node	PSM Ambiguity	Annotated Sequence	Modifications	# Proteins	Master Protein Accessions	Protein Accessions	# Missed Cleavages	Charge	DeltaScore	DeltaCn	Rank	Search Engine Rank	m/z [Da]	MH+ [Da]	Theo. MH+ [Da]	DeltaM [ppm]	Deltam/z [Da]	Activation Type	MS Order	Isolation Interference [%]	Comp. Voltage [V]	Ion Inject Time [ms]	RT [min]	First Scan	Spectrum File	File ID	Ions Score	# Protein Groups	Identity Strict	Identity Relaxed	Expectation Value	Percolator q-Value	Percolator PEP
	High	Mascot (A4)	Unambiguous	LQGEFQLR		1	A0A0D9RD14	A0A0D9RD14	0	2	0.9167	0	1	1	495.776	990.545	990.537	8.4	0.00416	HCD (High Energy Collision Dissociation)	MS2	58.4662	-60	54	56.4894	28600	2181_3_E_7april20_cells_virus_pH10_F1.raw	F1.1	36	1	31	24	0.0031858	0.0001028	0.001217
	High	Mascot (A4)	Unambiguous	LQGEFQLR		1	A0A0D9RD14	A0A0D9RD14	0	2	0.9	0	1	1	495.776	990.544	990.537	7.85	0.00389	HCD (High Energy Collision Dissociation)	MS2	13.9355	-60	54	56.719	28143	2181_3_E_7april20_cells_virus_pH10_F4.raw	F1.4	50	1	31	24	0.000126246	0.0003363	0.003951
FALSE	IQGLTVEQAEAVVR		2.02797e-07	4.17209e-06	1	1	2	A0A0D9RD14	0	1512.84	High	2.035e-05	1.271e-07	68
	Confidence	Identifying Node	PSM Ambiguity	Annotated Sequence	Modifications	# Proteins	Master Protein Accessions	Protein Accessions	# Missed Cleavages	Charge	DeltaScore	DeltaCn	Rank	Search Engine Rank	m/z [Da]	MH+ [Da]	Theo. MH+ [Da]	DeltaM [ppm]	Deltam/z [Da]	Activation Type	MS Order	Isolation Interference [%]	Comp. Voltage [V]	Ion Inject Time [ms]	RT [min]	First Scan	Spectrum File	File ID	Ions Score	# Protein Groups	Identity Strict	Identity Relaxed	Expectation Value	Percolator q-Value	Percolator PEP
	High	Mascot (A4)	Unambiguous	IQGLTVEQAEAVVR		1	A0A0D9RD14	A0A0D9RD14	0	2	1	0	1	1	756.928	1512.85	1512.84	6.96	0.00526	HCD (High Energy Collision Dissociation)	MS2	60.4178	-40	54	74.8341	39962	2181_3_E_7april20_cells_virus_pH10_F4.raw	F1.4	68	1	29	22	1.32814e-06	2.035e-05	1.271e-07
	High	Mascot (A4)	Unambiguous	IQGLTVEQAEAVVR		1	A0A0D9RD14	A0A0D9RD14	0	2	1	0	1	1	756.928	1512.85	1512.84	6.8	0.00514	HCD (High Energy Collision Dissociation)	MS2	69.3732	-40	54	75.1745	40286	2181_3_E_7april20_cells_virus_pH10_F3.raw	F1.3	48	1	29	22	0.000152842	2.035e-05	6.839e-07
FALSE	LRDQLGTAK		4.90088e-05	2.75777e-05	1	1	3	A0A0D9RD14	1	1001.57	High	2.655e-05	3.033e-05	52
	Confidence	Identifying Node	PSM Ambiguity	Annotated Sequence	Modifications	# Proteins	Master Protein Accessions	Protein Accessions	# Missed Cleavages	Charge	DeltaScore	DeltaCn	Rank	Search Engine Rank	m/z [Da]	MH+ [Da]	Theo. MH+ [Da]	DeltaM [ppm]	Deltam/z [Da]	Activation Type	MS Order	Isolation Interference [%]	Comp. Voltage [V]	Ion Inject Time [ms]	RT [min]	First Scan	Spectrum File	File ID	Ions Score	# Protein Groups	Identity Strict	Identity Relaxed	Expectation Value	Percolator q-Value	Percolator PEP
	High	Mascot (A4)	Unambiguous	LRDQLGTAK		1	A0A0D9RD14	A0A0D9RD14	1	2	0.6571	0	1	1	501.295	1001.58	1001.57	8.43	0.00422	HCD (High Energy Collision Dissociation)	MS2	48.3776	-60	54	22.1322	5634	2181_3_E_7april20_cells_virus_pH10_F2.raw	F1.2	35	1	31	24	0.0051267	3.735e-05	0.0001051
	High	Mascot (A4)	Unambiguous	LRDQLGTAK		1	A0A0D9RD14	A0A0D9RD14	1	2	0.6538	0	1	1	501.295	1001.58	1001.57	8.92	0.00447	HCD (High Energy Collision Dissociation)	MS2	36.5585	-60	54	22.4292	5567	2181_3_E_7april20_cells_virus_pH10_F4.raw	F1.4	52	1	31	24	0.0001034	2.655e-05	3.033e-05
	High	Mascot (A4)	Unambiguous	LRDQLGTAK		1	A0A0D9RD14	A0A0D9RD14	1	2	0.6444	0	1	1	501.294	1001.58	1001.57	7.7	0.00386	HCD (High Energy Collision Dissociation)	MS2	34.2117	-60	54	22.102	5490	2181_3_E_7april20_cells_virus_pH10_F3.raw	F1.3	45	1	31	24	0.000422511	4.579e-05	0.0002172
FALSE	LRSIPLDEGEDEAQR		1.55614e-08	4.17209e-06	1	1	2	A0A0D9RD14	1	1727.86	High	2.035e-05	9.84e-09	53
	Confidence	Identifying Node	PSM Ambiguity	Annotated Sequence	Modifications	# Proteins	Master Protein Accessions	Protein Accessions	# Missed Cleavages	Charge	DeltaScore	DeltaCn	Rank	Search Engine Rank	m/z [Da]	MH+ [Da]	Theo. MH+ [Da]	DeltaM [ppm]	Deltam/z [Da]	Activation Type	MS Order	Isolation Interference [%]	Comp. Voltage [V]	Ion Inject Time [ms]	RT [min]	First Scan	Spectrum File	File ID	Ions Score	# Protein Groups	Identity Strict	Identity Relaxed	Expectation Value	Percolator q-Value	Percolator PEP
	High	Mascot (A4)	Unambiguous	LRSIPLDEGEDEAQR		1	A0A0D9RD14	A0A0D9RD14	1	2	1	0	1	1	864.439	1727.87	1727.86	8.13	0.00703	HCD (High Energy Collision Dissociation)	MS2	0	-40	54	48.6594	23120	2181_3_E_7april20_cells_virus_pH10_F2.raw	F1.2	65	1	32	25	5.59051e-06	2.035e-05	4.149e-08
	High	Mascot (A4)	Unambiguous	LRSIPLDEGEDEAQR		1	A0A0D9RD14	A0A0D9RD14	1	3	1	0	1	1	576.628	1727.87	1727.86	7.42	0.00427	HCD (High Energy Collision Dissociation)	MS2	41.5232	-80	54	48.4873	23008	2181_3_E_7april20_cells_virus_pH10_F2.raw	F1.2	53	1	32	25	9.00122e-05	2.035e-05	9.84e-09
FALSE	LRSIPLDEGEDEAQRR		4.84434e-07	4.17209e-06	1	1	2	A0A0D9RD14	2	1883.96	High	2.035e-05	3.039e-07	37
	Confidence	Identifying Node	PSM Ambiguity	Annotated Sequence	Modifications	# Proteins	Master Protein Accessions	Protein Accessions	# Missed Cleavages	Charge	DeltaScore	DeltaCn	Rank	Search Engine Rank	m/z [Da]	MH+ [Da]	Theo. MH+ [Da]	DeltaM [ppm]	Deltam/z [Da]	Activation Type	MS Order	Isolation Interference [%]	Comp. Voltage [V]	Ion Inject Time [ms]	RT [min]	First Scan	Spectrum File	File ID	Ions Score	# Protein Groups	Identity Strict	Identity Relaxed	Expectation Value	Percolator q-Value	Percolator PEP
	High	Mascot (A4)	Unambiguous	LRSIPLDEGEDEAQRR		1	A0A0D9RD14	A0A0D9RD14	2	3	1	0	1	1	628.662	1883.97	1883.96	7.56	0.00475	HCD (High Energy Collision Dissociation)	MS2	4.51184	-80	54	43.8207	19950	2181_3_E_7april20_cells_virus_pH10_F2.raw	F1.2	41	1	31	24	0.00111925	2.655e-05	4.505e-05
	High	Mascot (A4)	Unambiguous	LRSIPLDEGEDEAQRR		1	A0A0D9RD14	A0A0D9RD14	2	4	1	0	1	1	471.748	1883.97	1883.96	7.43	0.0035	HCD (High Energy Collision Dissociation)	MS2	7.28746	-60	54	43.95	20036	2181_3_E_7april20_cells_virus_pH10_F2.raw	F1.2	37	1	31	24	0.00322796	2.035e-05	3.039e-07
FALSE	LSIITKDLFQVAFNR		2.02797e-07	4.17209e-06	1	1	1	A0A0D9RD14	1	1765	High	2.035e-05	1.274e-07	62
	Confidence	Identifying Node	PSM Ambiguity	Annotated Sequence	Modifications	# Proteins	Master Protein Accessions	Protein Accessions	# Missed Cleavages	Charge	DeltaScore	DeltaCn	Rank	Search Engine Rank	m/z [Da]	MH+ [Da]	Theo. MH+ [Da]	DeltaM [ppm]	Deltam/z [Da]	Activation Type	MS Order	Isolation Interference [%]	Comp. Voltage [V]	Ion Inject Time [ms]	RT [min]	First Scan	Spectrum File	File ID	Ions Score	# Protein Groups	Identity Strict	Identity Relaxed	Expectation Value	Percolator q-Value	Percolator PEP
	High	Mascot (A4)	Unambiguous	LSIITKDLFQVAFNR		1	A0A0D9RD14	A0A0D9RD14	1	3	1	0	1	1	589.01	1765.01	1765	7.66	0.0045	HCD (High Energy Collision Dissociation)	MS2	46.1354	-60	54	103.416	58360	2181_3_E_7april20_cells_virus_pH10_F4.raw	F1.4	62	1	25	18	2.62461e-06	2.035e-05	1.274e-07
FALSE	LSPYYK		0.109299	0.0038051	1	1	1	A0A0D9RD14	0	770.408	High	0.002607	0.05973	11
	Confidence	Identifying Node	PSM Ambiguity	Annotated Sequence	Modifications	# Proteins	Master Protein Accessions	Protein Accessions	# Missed Cleavages	Charge	DeltaScore	DeltaCn	Rank	Search Engine Rank	m/z [Da]	MH+ [Da]	Theo. MH+ [Da]	DeltaM [ppm]	Deltam/z [Da]	Activation Type	MS Order	Isolation Interference [%]	Comp. Voltage [V]	Ion Inject Time [ms]	RT [min]	First Scan	Spectrum File	File ID	Ions Score	# Protein Groups	Identity Strict	Identity Relaxed	Expectation Value	Percolator q-Value	Percolator PEP
	High	Mascot (A4)	Unambiguous	LSPYYK		1	A0A0D9RD14	A0A0D9RD14	0	2	0.7273	0	1	1	385.711	770.416	770.408	9.5	0.00366	HCD (High Energy Collision Dissociation)	MS2	57.5596	-60	54	35.49	14180	2181_3_E_7april20_cells_virus_pH10_F4.raw	F1.4	11	1	28	21	0.529783	0.002607	0.05973
FALSE	LVEAISR		0.00486558	0.000388395	1	1	3	A0A0D9RD14	0	787.467	High	0.0002559	0.003085	45
	Confidence	Identifying Node	PSM Ambiguity	Annotated Sequence	Modifications	# Proteins	Master Protein Accessions	Protein Accessions	# Missed Cleavages	Charge	DeltaScore	DeltaCn	Rank	Search Engine Rank	m/z [Da]	MH+ [Da]	Theo. MH+ [Da]	DeltaM [ppm]	Deltam/z [Da]	Activation Type	MS Order	Isolation Interference [%]	Comp. Voltage [V]	Ion Inject Time [ms]	RT [min]	First Scan	Spectrum File	File ID	Ions Score	# Protein Groups	Identity Strict	Identity Relaxed	Expectation Value	Percolator q-Value	Percolator PEP
	High	Mascot (A4)	Unambiguous	LVEAISR		1	A0A0D9RD14	A0A0D9RD14	0	2	0.5556	0	1	1	394.24	787.473	787.467	7.65	0.00301	HCD (High Energy Collision Dissociation)	MS2	52.7101	-80	54	35.5898	14406	2181_3_E_7april20_cells_virus_pH10_F3.raw	F1.3	45	1	33	26	0.0006125	0.0002559	0.003085
	High	Mascot (A4)	Unambiguous	LVEAISR		1	A0A0D9RD14	A0A0D9RD14	0	2	0.5455	0	1	1	394.241	787.474	787.467	8.5	0.00335	HCD (High Energy Collision Dissociation)	MS2	38.1841	-80	50.408	35.4495	14154	2181_3_E_7april20_cells_virus_pH10_F4.raw	F1.4	44	1	33	26	0.000746631	0.0004127	0.005055
	High	Mascot (A4)	Unambiguous	LVEAISR		1	A0A0D9RD14	A0A0D9RD14	0	2	0.4737	0	1	1	394.241	787.474	787.467	8.27	0.00326	HCD (High Energy Collision Dissociation)	MS2	75.9381	-80	54	35.4079	14125	2181_3_E_7april20_cells_virus_pH10_F4.raw	F1.4	38	1	33	26	0.00362331	0.001029	0.01497
FALSE	LVEAISRDLSSQLLK		0.00499808	0.000388395	1	1	2	A0A0D9RD14	1	1671.96	High	0.0002559	0.003167	10
	Confidence	Identifying Node	PSM Ambiguity	Annotated Sequence	Modifications	# Proteins	Master Protein Accessions	Protein Accessions	# Missed Cleavages	Charge	DeltaScore	DeltaCn	Rank	Search Engine Rank	m/z [Da]	MH+ [Da]	Theo. MH+ [Da]	DeltaM [ppm]	Deltam/z [Da]	Activation Type	MS Order	Isolation Interference [%]	Comp. Voltage [V]	Ion Inject Time [ms]	RT [min]	First Scan	Spectrum File	File ID	Ions Score	# Protein Groups	Identity Strict	Identity Relaxed	Expectation Value	Percolator q-Value	Percolator PEP
	High	Mascot (A4)	Unambiguous	LVEAISRDLSSQLLK		1	A0A0D9RD14	A0A0D9RD14	1	3	1	0	1	1	557.997	1671.98	1671.96	6.83	0.00381	HCD (High Energy Collision Dissociation)	MS2	62.6588	-80	54	82.0261	44787	2181_3_E_7april20_cells_virus_pH10_F2.raw	F1.2	4	1	23	16	0.970662	0.0003612	0.004225
	High	Mascot (A4)	Unambiguous	LVEAISRDLSSQLLK		1	A0A0D9RD14	A0A0D9RD14	1	3	1	0	1	1	557.998	1671.98	1671.96	8.47	0.00472	HCD (High Energy Collision Dissociation)	MS2	55.804	-80	54	82.2004	44836	2181_3_E_7april20_cells_virus_pH10_F3.raw	F1.3	10	1	24	17	0.254414	0.0002559	0.003167
FALSE	LVEDEERR		0.00268786	0.000184176	1	1	1	A0A0D9RD14	1	1045.53	High	0.0001094	0.001695	42
	Confidence	Identifying Node	PSM Ambiguity	Annotated Sequence	Modifications	# Proteins	Master Protein Accessions	Protein Accessions	# Missed Cleavages	Charge	DeltaScore	DeltaCn	Rank	Search Engine Rank	m/z [Da]	MH+ [Da]	Theo. MH+ [Da]	DeltaM [ppm]	Deltam/z [Da]	Activation Type	MS Order	Isolation Interference [%]	Comp. Voltage [V]	Ion Inject Time [ms]	RT [min]	First Scan	Spectrum File	File ID	Ions Score	# Protein Groups	Identity Strict	Identity Relaxed	Expectation Value	Percolator q-Value	Percolator PEP
	High	Mascot (A4)	Unambiguous	LVEDEERR		1	A0A0D9RD14	A0A0D9RD14	1	2	0.8095	0	1	1	523.272	1045.54	1045.53	9.11	0.00476	HCD (High Energy Collision Dissociation)	MS2	5.78843	-40	54	17.9509	3266	2181_3_E_7april20_cells_virus_pH10_F1.raw	F1.1	42	1	31	24	0.000860075	0.0001094	0.001695
FALSE	IVQEDRAVESR		0.000723838	9.25698e-05	1	1	5	A0A0D9RD14	1	1301.68	High	6.705e-05	0.0004448	35
	Confidence	Identifying Node	PSM Ambiguity	Annotated Sequence	Modifications	# Proteins	Master Protein Accessions	Protein Accessions	# Missed Cleavages	Charge	DeltaScore	DeltaCn	Rank	Search Engine Rank	m/z [Da]	MH+ [Da]	Theo. MH+ [Da]	DeltaM [ppm]	Deltam/z [Da]	Activation Type	MS Order	Isolation Interference [%]	Comp. Voltage [V]	Ion Inject Time [ms]	RT [min]	First Scan	Spectrum File	File ID	Ions Score	# Protein Groups	Identity Strict	Identity Relaxed	Expectation Value	Percolator q-Value	Percolator PEP
	High	Mascot (A4)	Unambiguous	IVQEDRAVESR		1	A0A0D9RD14	A0A0D9RD14	1	3	1	0	1	1	434.569	1301.69	1301.68	9.3	0.00403	HCD (High Energy Collision Dissociation)	MS2	22.4603	-80	53.445	20.8927	5206	2181_3_E_7april20_cells_virus_pH10_F1.raw	F1.1	25	1	31	24	0.0376639	0.0008481	0.01132
	High	Mascot (A4)	Unambiguous	IVQEDRAVESR		1	A0A0D9RD14	A0A0D9RD14	1	2	0.8286	0	1	1	651.35	1301.69	1301.68	8.46	0.00551	HCD (High Energy Collision Dissociation)	MS2	6.5075	-40	54	20.8156	5155	2181_3_E_7april20_cells_virus_pH10_F1.raw	F1.1	35	1	30	23	0.00401461	6.705e-05	0.0004448
	High	Mascot (A4)	Unambiguous	IVQEDRAVESR		1	A0A0D9RD14	A0A0D9RD14	1	3	0.4118	0	1	1	434.568	1301.69	1301.68	7.68	0.00333	HCD (High Energy Collision Dissociation)	MS2	64.1174	-80	54	22.1872	5671	2181_3_E_7april20_cells_virus_pH10_F2.raw	F1.2	17	1	31	24	0.236706	9.363e-05	0.0009983
	High	Mascot (A4)	Unambiguous	IVQEDRAVESR		1	A0A0D9RD14	A0A0D9RD14	1	3	0.4211	0	1	1	434.569	1301.69	1301.68	8.17	0.00355	HCD (High Energy Collision Dissociation)	MS2	47.6644	-80	54	20.7448	5107	2181_3_E_7april20_cells_virus_pH10_F1.raw	F1.1	19	1	30	23	0.153689	0.0008564	0.01136
	High	Mascot (A4)	Unambiguous	IVQEDRAVESR		1	A0A0D9RD14	A0A0D9RD14	1	3	1	0	1	1	434.569	1301.69	1301.68	7.96	0.00345	HCD (High Energy Collision Dissociation)	MS2	75.5336	-80	54	22.3967	5809	2181_3_E_7april20_cells_virus_pH10_F2.raw	F1.2	2	1	31	24	7.2981	0.001972	0.0362
FALSE	LVQTPLTDR		0.00121287	0.000149878	1	1	1	A0A0D9RD14	0	1042.59	High	9.363e-05	0.0007504	45
	Confidence	Identifying Node	PSM Ambiguity	Annotated Sequence	Modifications	# Proteins	Master Protein Accessions	Protein Accessions	# Missed Cleavages	Charge	DeltaScore	DeltaCn	Rank	Search Engine Rank	m/z [Da]	MH+ [Da]	Theo. MH+ [Da]	DeltaM [ppm]	Deltam/z [Da]	Activation Type	MS Order	Isolation Interference [%]	Comp. Voltage [V]	Ion Inject Time [ms]	RT [min]	First Scan	Spectrum File	File ID	Ions Score	# Protein Groups	Identity Strict	Identity Relaxed	Expectation Value	Percolator q-Value	Percolator PEP
	High	Mascot (A4)	Unambiguous	LVQTPLTDR		1	A0A0D9RD14	A0A0D9RD14	0	2	1	0	1	1	521.803	1042.6	1042.59	9.51	0.00496	HCD (High Energy Collision Dissociation)	MS2	41.6957	-40	54	49.8994	23665	2181_3_E_7april20_cells_virus_pH10_F4.raw	F1.4	45	1	30	23	0.000344691	9.363e-05	0.0007504
FALSE	MDLEKPNYIVPDYMPVVYDKLPQPPSHR		1.37414e-09	4.17209e-06	1	1	2	A0A0D9RD14	1	3341.67	High	2.035e-05	8.732e-10	34
	Confidence	Identifying Node	PSM Ambiguity	Annotated Sequence	Modifications	# Proteins	Master Protein Accessions	Protein Accessions	# Missed Cleavages	Charge	DeltaScore	DeltaCn	Rank	Search Engine Rank	m/z [Da]	MH+ [Da]	Theo. MH+ [Da]	DeltaM [ppm]	Deltam/z [Da]	Activation Type	MS Order	Isolation Interference [%]	Comp. Voltage [V]	Ion Inject Time [ms]	RT [min]	First Scan	Spectrum File	File ID	Ions Score	# Protein Groups	Identity Strict	Identity Relaxed	Expectation Value	Percolator q-Value	Percolator PEP
	High	Mascot (A4)	Unambiguous	MDLEKPNYIVPDYMPVVYDKLPQPPSHR		1	A0A0D9RD14	A0A0D9RD14	1	3	1	0	1	1	1114.57	3341.69	3341.67	7.43	0.00828	HCD (High Energy Collision Dissociation)	MS2	82.9164	-40	54	92.2236	51332	2181_3_E_7april20_cells_virus_pH10_F2.raw	F1.2	34	1	33	26	0.00947139	2.035e-05	1.107e-09
	High	Mascot (A4)	Unambiguous	MDLEKPNYIVPDYMPVVYDKLPQPPSHR		1	A0A0D9RD14	A0A0D9RD14	1	4	1	0	1	1	836.18	3341.7	3341.67	9.09	0.00759	HCD (High Energy Collision Dissociation)	MS2	20.622	-40	54	92.1208	51264	2181_3_E_7april20_cells_virus_pH10_F2.raw	F1.2	34	1	33	26	0.00878642	2.035e-05	8.732e-10
FALSE	MKLNTQEIFDDWAR		3.72018e-07	4.17209e-06	1	1	3	A0A0D9RD14	1	1766.85	High	2.035e-05	2.335e-07	69
	Confidence	Identifying Node	PSM Ambiguity	Annotated Sequence	Modifications	# Proteins	Master Protein Accessions	Protein Accessions	# Missed Cleavages	Charge	DeltaScore	DeltaCn	Rank	Search Engine Rank	m/z [Da]	MH+ [Da]	Theo. MH+ [Da]	DeltaM [ppm]	Deltam/z [Da]	Activation Type	MS Order	Isolation Interference [%]	Comp. Voltage [V]	Ion Inject Time [ms]	RT [min]	First Scan	Spectrum File	File ID	Ions Score	# Protein Groups	Identity Strict	Identity Relaxed	Expectation Value	Percolator q-Value	Percolator PEP
	High	Mascot (A4)	Unambiguous	MKLNTQEIFDDWAR		1	A0A0D9RD14	A0A0D9RD14	1	2	1	0	1	1	883.939	1766.87	1766.85	9.63	0.00851	HCD (High Energy Collision Dissociation)	MS2	89.6601	-40	54	89.539	50069	2181_3_E_7april20_cells_virus_pH10_F1.raw	F1.1	69	1	32	25	2.441e-06	2.035e-05	2.335e-07
	High	Mascot (A4)	Unambiguous	MKLNTQEIFDDWAR		1	A0A0D9RD14	A0A0D9RD14	1	3	1	0	1	1	589.627	1766.87	1766.85	7.82	0.00461	HCD (High Energy Collision Dissociation)	MS2	29.5132	-60	54	89.508	50049	2181_3_E_7april20_cells_virus_pH10_F1.raw	F1.1	70	1	32	25	2.13321e-06	2.035e-05	1.395e-06
	High	Mascot (A4)	Unambiguous	MKLNTQEIFDDWAR		1	A0A0D9RD14	A0A0D9RD14	1	3	1	0	1	1	589.627	1766.87	1766.85	7.31	0.0043	HCD (High Energy Collision Dissociation)	MS2	52.8502	-60	54	89.9637	49881	2181_3_E_7april20_cells_virus_pH10_F2.raw	F1.2	19	1	32	25	0.246849	4.579e-05	0.0002184
FALSE	MKLNTQEIFDDWAR	1xOxidation [M1]	2.82702e-05	2.75777e-05	1	1	7	A0A0D9RD14	1	1782.85	High	2.655e-05	1.754e-05	49
	Confidence	Identifying Node	PSM Ambiguity	Annotated Sequence	Modifications	# Proteins	Master Protein Accessions	Protein Accessions	# Missed Cleavages	Charge	DeltaScore	DeltaCn	Rank	Search Engine Rank	m/z [Da]	MH+ [Da]	Theo. MH+ [Da]	DeltaM [ppm]	Deltam/z [Da]	Activation Type	MS Order	Isolation Interference [%]	Comp. Voltage [V]	Ion Inject Time [ms]	RT [min]	First Scan	Spectrum File	File ID	Ions Score	# Protein Groups	Identity Strict	Identity Relaxed	Expectation Value	Percolator q-Value	Percolator PEP
	High	Mascot (A4)	Unambiguous	mKLNTQEIFDDWAR	M1(Oxidation)	1	A0A0D9RD14	A0A0D9RD14	1	3	1	0	1	1	594.959	1782.86	1782.85	7.7	0.00457	HCD (High Energy Collision Dissociation)	MS2	79.2949	-80	54	82.2982	44795	2181_3_E_7april20_cells_virus_pH10_F4.raw	F1.4	33	1	33	26	0.0124821	2.655e-05	4.477e-05
	High	Mascot (A4)	Unambiguous	mKLNTQEIFDDWAR	M1(Oxidation)	1	A0A0D9RD14	A0A0D9RD14	1	3	1	0	1	1	594.959	1782.86	1782.85	7.8	0.00464	HCD (High Energy Collision Dissociation)	MS2	21.8112	-80	54	82.3263	45426	2181_3_E_7april20_cells_virus_pH10_F1.raw	F1.1	49	1	33	26	0.000292269	2.655e-05	1.754e-05
	High	Mascot (A4)	Unambiguous	mKLNTQEIFDDWAR	M1(Oxidation)	1	A0A0D9RD14	A0A0D9RD14	1	3	1	0	1	1	594.959	1782.86	1782.85	7.59	0.00451	HCD (High Energy Collision Dissociation)	MS2	40.294	-80	54	82.1314	45299	2181_3_E_7april20_cells_virus_pH10_F1.raw	F1.1	45	1	33	26	0.000746433	2.655e-05	5.066e-05
	High	Mascot (A4)	Unambiguous	mKLNTQEIFDDWAR	M1(Oxidation)	1	A0A0D9RD14	A0A0D9RD14	1	3	1	0	1	1	594.958	1782.86	1782.85	7.29	0.00433	HCD (High Energy Collision Dissociation)	MS2	55.8411	-80	54	82.0297	45232	2181_3_E_7april20_cells_virus_pH10_F1.raw	F1.1	36	1	33	26	0.00583218	2.655e-05	5.21e-05
	High	Mascot (A4)	Unambiguous	mKLNTQEIFDDWAR	M1(Oxidation)	1	A0A0D9RD14	A0A0D9RD14	1	3	1	0	1	1	594.96	1782.86	1782.85	9.13	0.00543	HCD (High Energy Collision Dissociation)	MS2	44.4922	-80	54	82.6683	45208	2181_3_E_7april20_cells_virus_pH10_F2.raw	F1.2	31	1	33	26	0.0178991	6.705e-05	0.0004401
	High	Mascot (A4)	Unambiguous	mKLNTQEIFDDWAR	M1(Oxidation)	1	A0A0D9RD14	A0A0D9RD14	1	3	1	0	1	1	594.959	1782.86	1782.85	7.7	0.00457	HCD (High Energy Collision Dissociation)	MS2	38.4142	-80	54	82.5736	45146	2181_3_E_7april20_cells_virus_pH10_F2.raw	F1.2	34	1	33	26	0.0103344	3.735e-05	0.0001383
	High	Mascot (A4)	Unambiguous	mKLNTQEIFDDWAR	M1(Oxidation)	1	A0A0D9RD14	A0A0D9RD14	1	3	1	0	1	1	594.959	1782.86	1782.85	8.62	0.00512	HCD (High Energy Collision Dissociation)	MS2	80.618	-80	54	83.1101	45938	2181_3_E_7april20_cells_virus_pH10_F1.raw	F1.1	24	1	33	26	0.0945689	3.735e-05	0.0001118
FALSE	MLSAVSQQVQCIQEALREHSSPNYDK	1xCarbamidomethyl [C11]	0.00131551	0.000149878	1	1	1	A0A0D9RD14	1	3018.44	High	9.363e-05	0.0008154	15
	Confidence	Identifying Node	PSM Ambiguity	Annotated Sequence	Modifications	# Proteins	Master Protein Accessions	Protein Accessions	# Missed Cleavages	Charge	DeltaScore	DeltaCn	Rank	Search Engine Rank	m/z [Da]	MH+ [Da]	Theo. MH+ [Da]	DeltaM [ppm]	Deltam/z [Da]	Activation Type	MS Order	Isolation Interference [%]	Comp. Voltage [V]	Ion Inject Time [ms]	RT [min]	First Scan	Spectrum File	File ID	Ions Score	# Protein Groups	Identity Strict	Identity Relaxed	Expectation Value	Percolator q-Value	Percolator PEP
	High	Mascot (A4)	Unambiguous	MLSAVSQQVQcIQEALREHSSPNYDK	C11(Carbamidomethyl)	1	A0A0D9RD14	A0A0D9RD14	1	4	1	0	1	1	755.371	3018.46	3018.44	7.13	0.00538	HCD (High Energy Collision Dissociation)	MS2	6.61236	-80	54	93.1512	51882	2181_3_E_7april20_cells_virus_pH10_F3.raw	F1.3	15	1	34	27	0.824753	9.363e-05	0.0008154
FALSE	MVVLSLPR		0.155613	0.00481512	1	1	1	A0A0D9RD14	0	914.549	High	0.003197	0.08498	9
	Confidence	Identifying Node	PSM Ambiguity	Annotated Sequence	Modifications	# Proteins	Master Protein Accessions	Protein Accessions	# Missed Cleavages	Charge	DeltaScore	DeltaCn	Rank	Search Engine Rank	m/z [Da]	MH+ [Da]	Theo. MH+ [Da]	DeltaM [ppm]	Deltam/z [Da]	Activation Type	MS Order	Isolation Interference [%]	Comp. Voltage [V]	Ion Inject Time [ms]	RT [min]	First Scan	Spectrum File	File ID	Ions Score	# Protein Groups	Identity Strict	Identity Relaxed	Expectation Value	Percolator q-Value	Percolator PEP
	High	Mascot (A4)	Unambiguous	MVVLSLPR		1	A0A0D9RD14	A0A0D9RD14	0	2	1	0	1	1	457.782	914.557	914.549	8.94	0.00409	HCD (High Energy Collision Dissociation)	MS2	88.6529	-60	54	77.7771	41862	2181_3_E_7april20_cells_virus_pH10_F4.raw	F1.4	9	1	27	20	0.697839	0.003197	0.08498
FALSE	NANEMFR		0.249183	0.00628708	1	1	1	A0A0D9RD14	0	881.393	High	0.004106	0.1408	6
	Confidence	Identifying Node	PSM Ambiguity	Annotated Sequence	Modifications	# Proteins	Master Protein Accessions	Protein Accessions	# Missed Cleavages	Charge	DeltaScore	DeltaCn	Rank	Search Engine Rank	m/z [Da]	MH+ [Da]	Theo. MH+ [Da]	DeltaM [ppm]	Deltam/z [Da]	Activation Type	MS Order	Isolation Interference [%]	Comp. Voltage [V]	Ion Inject Time [ms]	RT [min]	First Scan	Spectrum File	File ID	Ions Score	# Protein Groups	Identity Strict	Identity Relaxed	Expectation Value	Percolator q-Value	Percolator PEP
	High	Mascot (A4)	Unambiguous	NANEMFR		1	A0A0D9RD14	A0A0D9RD14	0	2	1	0	1	1	441.204	881.401	881.393	8.53	0.00376	HCD (High Energy Collision Dissociation)	MS2	82.4479	-80	54	36.9321	15294	2181_3_E_7april20_cells_virus_pH10_F3.raw	F1.3	6	1	27	20	1.53919	0.004106	0.1408
FALSE	NLESALR		0.00541729	0.000425217	1	1	8	A0A0D9RD14	0	802.442	High	0.0002831	0.003428	19
	Confidence	Identifying Node	PSM Ambiguity	Annotated Sequence	Modifications	# Proteins	Master Protein Accessions	Protein Accessions	# Missed Cleavages	Charge	DeltaScore	DeltaCn	Rank	Search Engine Rank	m/z [Da]	MH+ [Da]	Theo. MH+ [Da]	DeltaM [ppm]	Deltam/z [Da]	Activation Type	MS Order	Isolation Interference [%]	Comp. Voltage [V]	Ion Inject Time [ms]	RT [min]	First Scan	Spectrum File	File ID	Ions Score	# Protein Groups	Identity Strict	Identity Relaxed	Expectation Value	Percolator q-Value	Percolator PEP
	High	Mascot (A4)	Unambiguous	NLESALR		1	A0A0D9RD14	A0A0D9RD14	0	2	0.1053	0	1	1	401.728	802.448	802.442	7.93	0.00318	HCD (High Energy Collision Dissociation)	MS2	16.3867	-80	54	43.314	19990	2181_3_E_7april20_cells_virus_pH10_F1.raw	F1.1	19	1	33	26	0.27506	0.0002831	0.003428
	High	Mascot (A4)	Unambiguous	NLESALR		1	A0A0D9RD14	A0A0D9RD14	0	2	0.5263	0	1	1	401.728	802.448	802.442	7.93	0.00318	HCD (High Energy Collision Dissociation)	MS2	24.6028	-80	54	43.8173	19947	2181_3_E_7april20_cells_virus_pH10_F2.raw	F1.2	38	1	33	26	0.00381441	0.0004532	0.005844
	High	Mascot (A4)	Unambiguous	NLESALR		1	A0A0D9RD14	A0A0D9RD14	0	2	0.5385	0	1	1	401.727	802.448	802.442	7.25	0.00291	HCD (High Energy Collision Dissociation)	MS2	16.6099	-80	54	44.8356	20602	2181_3_E_7april20_cells_virus_pH10_F2.raw	F1.2	39	1	33	26	0.00277605	0.0004532	0.005887
	High	Mascot (A4)	Unambiguous	NLESALR		1	A0A0D9RD14	A0A0D9RD14	0	2	0.55	0	1	1	401.728	802.448	802.442	8.24	0.0033	HCD (High Energy Collision Dissociation)	MS2	3.90193	-80	54	44.0843	19990	2181_3_E_7april20_cells_virus_pH10_F3.raw	F1.3	40	1	33	26	0.00218992	0.002607	0.05985
	High	Mascot (A4)	Unambiguous	NLESALR		1	A0A0D9RD14	A0A0D9RD14	0	2	0.5238	0	1	1	401.728	802.448	802.442	7.7	0.00309	HCD (High Energy Collision Dissociation)	MS2	7.25899	-80	54	44.4114	20327	2181_3_E_7april20_cells_virus_pH10_F2.raw	F1.2	42	1	33	26	0.0014336	0.001337	0.02081
	High	Mascot (A4)	Unambiguous	NLESALR		1	A0A0D9RD14	A0A0D9RD14	0	2	0.625	0	1	1	401.728	802.448	802.442	7.93	0.00318	HCD (High Energy Collision Dissociation)	MS2	20.3283	-80	54	43.9703	20050	2181_3_E_7april20_cells_virus_pH10_F2.raw	F1.2	24	1	33	26	0.0932024	0.0009676	0.01327
	High	Mascot (A4)	Unambiguous	NLESALR		1	A0A0D9RD14	A0A0D9RD14	0	2	0.5714	0	1	1	401.728	802.448	802.442	7.85	0.00315	HCD (High Energy Collision Dissociation)	MS2	2.14177	-80	54	43.7814	19790	2181_3_E_7april20_cells_virus_pH10_F3.raw	F1.3	42	1	33	26	0.0013534	0.002362	0.05038
	High	Mascot (A4)	Unambiguous	NLESALR		1	A0A0D9RD14	A0A0D9RD14	0	2	0.2286	0	1	1	401.728	802.448	802.442	8.31	0.00333	HCD (High Energy Collision Dissociation)	MS2	35.5556	-80	54	43.7812	19646	2181_3_E_7april20_cells_virus_pH10_F4.raw	F1.4	35	1	33	26	0.00733546	0.0003363	0.003887
FALSE	NLHVVFTMNPSSEGLKDR		1.90196e-10	4.17209e-06	1	1	3	A0A0D9RD14	1	2044.03	High	2.035e-05	1.213e-10	37
	Confidence	Identifying Node	PSM Ambiguity	Annotated Sequence	Modifications	# Proteins	Master Protein Accessions	Protein Accessions	# Missed Cleavages	Charge	DeltaScore	DeltaCn	Rank	Search Engine Rank	m/z [Da]	MH+ [Da]	Theo. MH+ [Da]	DeltaM [ppm]	Deltam/z [Da]	Activation Type	MS Order	Isolation Interference [%]	Comp. Voltage [V]	Ion Inject Time [ms]	RT [min]	First Scan	Spectrum File	File ID	Ions Score	# Protein Groups	Identity Strict	Identity Relaxed	Expectation Value	Percolator q-Value	Percolator PEP
	High	Mascot (A4)	Unambiguous	NLHVVFTMNPSSEGLKDR		1	A0A0D9RD14	A0A0D9RD14	1	3	1	0	1	1	682.02	2044.04	2044.03	7.92	0.0054	HCD (High Energy Collision Dissociation)	MS2	46.1883	-60	54	67.9739	35621	2181_3_E_7april20_cells_virus_pH10_F3.raw	F1.3	37	1	32	25	0.00304909	2.035e-05	1.213e-10
	High	Mascot (A4)	Unambiguous	NLHVVFTMNPSSEGLKDR		1	A0A0D9RD14	A0A0D9RD14	1	3	1	0	1	1	682.02	2044.05	2044.03	8.37	0.0057	HCD (High Energy Collision Dissociation)	MS2	49.7475	-60	54	67.7068	35534	2181_3_E_7april20_cells_virus_pH10_F2.raw	F1.2	45	1	32	25	0.000575246	2.035e-05	4.089e-10
	High	Mascot (A4)	Unambiguous	NLHVVFTMNPSSEGLKDR		1	A0A0D9RD14	A0A0D9RD14	1	4	1	0	1	1	511.767	2044.04	2044.03	8.15	0.00417	HCD (High Energy Collision Dissociation)	MS2	6.80804	-40	54	67.8425	35624	2181_3_E_7april20_cells_virus_pH10_F2.raw	F1.2	49	1	32	25	0.000189166	2.035e-05	3.444e-07
FALSE	NTKYPIQR		0.0510247	0.00259833	1	1	1	A0A0D9RD14	1	1019.56	High	0.001776	0.02925	19
	Confidence	Identifying Node	PSM Ambiguity	Annotated Sequence	Modifications	# Proteins	Master Protein Accessions	Protein Accessions	# Missed Cleavages	Charge	DeltaScore	DeltaCn	Rank	Search Engine Rank	m/z [Da]	MH+ [Da]	Theo. MH+ [Da]	DeltaM [ppm]	Deltam/z [Da]	Activation Type	MS Order	Isolation Interference [%]	Comp. Voltage [V]	Ion Inject Time [ms]	RT [min]	First Scan	Spectrum File	File ID	Ions Score	# Protein Groups	Identity Strict	Identity Relaxed	Expectation Value	Percolator q-Value	Percolator PEP
	High	Mascot (A4)	Unambiguous	NTKYPIQR		1	A0A0D9RD14	A0A0D9RD14	1	2	1	0	1	1	510.289	1019.57	1019.56	8.23	0.00419	HCD (High Energy Collision Dissociation)	MS2	61.6428	-60	54	24.7517	7098	2181_3_E_7april20_cells_virus_pH10_F4.raw	F1.4	19	1	30	23	0.138763	0.001776	0.02925
FALSE	NYMSNPSYNYEIVNR		2.87074e-08	4.17209e-06	1	1	2	A0A0D9RD14	0	1863.83	High	2.035e-05	1.805e-08	89
	Confidence	Identifying Node	PSM Ambiguity	Annotated Sequence	Modifications	# Proteins	Master Protein Accessions	Protein Accessions	# Missed Cleavages	Charge	DeltaScore	DeltaCn	Rank	Search Engine Rank	m/z [Da]	MH+ [Da]	Theo. MH+ [Da]	DeltaM [ppm]	Deltam/z [Da]	Activation Type	MS Order	Isolation Interference [%]	Comp. Voltage [V]	Ion Inject Time [ms]	RT [min]	First Scan	Spectrum File	File ID	Ions Score	# Protein Groups	Identity Strict	Identity Relaxed	Expectation Value	Percolator q-Value	Percolator PEP
	High	Mascot (A4)	Unambiguous	NYMSNPSYNYEIVNR		1	A0A0D9RD14	A0A0D9RD14	0	2	1	0	1	1	932.428	1863.85	1863.83	8.92	0.00832	HCD (High Energy Collision Dissociation)	MS2	0	-40	54	65.2874	33750	2181_3_E_7april20_cells_virus_pH10_F4.raw	F1.4	89	1	34	27	3.76655e-08	2.035e-05	1.805e-08
	High	Mascot (A4)	Unambiguous	NYMSNPSYNYEIVNR		1	A0A0D9RD14	A0A0D9RD14	0	2	1	0	1	1	932.428	1863.85	1863.83	8.47	0.00789	HCD (High Energy Collision Dissociation)	MS2	7.23759	-40	54	65.8241	34235	2181_3_E_7april20_cells_virus_pH10_F3.raw	F1.3	92	1	34	27	1.82878e-08	2.035e-05	1.021e-07
FALSE	NYMSNPSYNYEIVNR	1xOxidation [M3]	1.44654e-08	4.17209e-06	1	1	1	A0A0D9RD14	0	1879.83	High	2.035e-05	9.138e-09	88
	Confidence	Identifying Node	PSM Ambiguity	Annotated Sequence	Modifications	# Proteins	Master Protein Accessions	Protein Accessions	# Missed Cleavages	Charge	DeltaScore	DeltaCn	Rank	Search Engine Rank	m/z [Da]	MH+ [Da]	Theo. MH+ [Da]	DeltaM [ppm]	Deltam/z [Da]	Activation Type	MS Order	Isolation Interference [%]	Comp. Voltage [V]	Ion Inject Time [ms]	RT [min]	First Scan	Spectrum File	File ID	Ions Score	# Protein Groups	Identity Strict	Identity Relaxed	Expectation Value	Percolator q-Value	Percolator PEP
	High	Mascot (A4)	Unambiguous	NYmSNPSYNYEIVNR	M3(Oxidation)	1	A0A0D9RD14	A0A0D9RD14	0	2	1	0	1	1	940.425	1879.84	1879.83	7.92	0.00744	HCD (High Energy Collision Dissociation)	MS2	0	-40	54	57.3946	28590	2181_3_E_7april20_cells_virus_pH10_F4.raw	F1.4	88	1	34	27	4.25925e-08	2.035e-05	9.138e-09
FALSE	QALETVNDYNPLMK		4.60195e-08	4.17209e-06	1	1	1	A0A0D9RD14	0	1635.8	High	2.035e-05	2.894e-08	61
	Confidence	Identifying Node	PSM Ambiguity	Annotated Sequence	Modifications	# Proteins	Master Protein Accessions	Protein Accessions	# Missed Cleavages	Charge	DeltaScore	DeltaCn	Rank	Search Engine Rank	m/z [Da]	MH+ [Da]	Theo. MH+ [Da]	DeltaM [ppm]	Deltam/z [Da]	Activation Type	MS Order	Isolation Interference [%]	Comp. Voltage [V]	Ion Inject Time [ms]	RT [min]	First Scan	Spectrum File	File ID	Ions Score	# Protein Groups	Identity Strict	Identity Relaxed	Expectation Value	Percolator q-Value	Percolator PEP
	High	Mascot (A4)	Unambiguous	QALETVNDYNPLMK		1	A0A0D9RD14	A0A0D9RD14	0	2	1	0	1	1	818.413	1635.82	1635.8	9.06	0.00741	HCD (High Energy Collision Dissociation)	MS2	65.858	-40	54	75.7666	40572	2181_3_E_7april20_cells_virus_pH10_F4.raw	F1.4	61	1	32	25	1.32323e-05	2.035e-05	2.894e-08
FALSE	QELEQHSVDTASTSDAVTFITYVQSLKR		7.00793e-09	4.17209e-06	1	1	2	A0A0D9RD14	1	3153.57	High	2.035e-05	4.432e-09	50
	Confidence	Identifying Node	PSM Ambiguity	Annotated Sequence	Modifications	# Proteins	Master Protein Accessions	Protein Accessions	# Missed Cleavages	Charge	DeltaScore	DeltaCn	Rank	Search Engine Rank	m/z [Da]	MH+ [Da]	Theo. MH+ [Da]	DeltaM [ppm]	Deltam/z [Da]	Activation Type	MS Order	Isolation Interference [%]	Comp. Voltage [V]	Ion Inject Time [ms]	RT [min]	First Scan	Spectrum File	File ID	Ions Score	# Protein Groups	Identity Strict	Identity Relaxed	Expectation Value	Percolator q-Value	Percolator PEP
	High	Mascot (A4)	Unambiguous	QELEQHSVDTASTSDAVTFITYVQSLKR		1	A0A0D9RD14	A0A0D9RD14	1	4	1	0	1	1	789.153	3153.59	3153.57	6.54	0.00515	HCD (High Energy Collision Dissociation)	MS2	45.8302	-60	54	99.6031	55963	2181_3_E_7april20_cells_virus_pH10_F3.raw	F1.3	45	1	33	26	0.000665245	2.035e-05	9.896e-08
	High	Mascot (A4)	Unambiguous	QELEQHSVDTASTSDAVTFITYVQSLKR		1	A0A0D9RD14	A0A0D9RD14	1	4	1	0	1	1	789.154	3153.6	3153.57	8.01	0.00631	HCD (High Energy Collision Dissociation)	MS2	24.3888	-60	54	99.4839	55922	2181_3_E_7april20_cells_virus_pH10_F2.raw	F1.2	50	1	33	26	0.000229201	2.035e-05	4.432e-09
FALSE	QHLVEVR		0.0307905	0.00173451	1	1	2	A0A0D9RD14	0	880.5	High	0.001186	0.01833	35
	Confidence	Identifying Node	PSM Ambiguity	Annotated Sequence	Modifications	# Proteins	Master Protein Accessions	Protein Accessions	# Missed Cleavages	Charge	DeltaScore	DeltaCn	Rank	Search Engine Rank	m/z [Da]	MH+ [Da]	Theo. MH+ [Da]	DeltaM [ppm]	Deltam/z [Da]	Activation Type	MS Order	Isolation Interference [%]	Comp. Voltage [V]	Ion Inject Time [ms]	RT [min]	First Scan	Spectrum File	File ID	Ions Score	# Protein Groups	Identity Strict	Identity Relaxed	Expectation Value	Percolator q-Value	Percolator PEP
	High	Mascot (A4)	Unambiguous	QHLVEVR		1	A0A0D9RD14	A0A0D9RD14	0	2	0.8	0	1	1	440.757	880.507	880.5	7.76	0.00342	HCD (High Energy Collision Dissociation)	MS2	52.1638	-60	54	26.5669	8570	2181_3_E_7april20_cells_virus_pH10_F2.raw	F1.2	35	1	29	22	0.00279806	0.001186	0.01833
	High	Mascot (A4)	Unambiguous	QHLVEVR		1	A0A0D9RD14	A0A0D9RD14	0	2	0.8125	0	1	1	440.757	880.507	880.5	8.04	0.00354	HCD (High Energy Collision Dissociation)	MS2	53.3341	-60	54	26.6482	8495	2181_3_E_7april20_cells_virus_pH10_F3.raw	F1.3	32	1	29	22	0.00512692	0.001385	0.02165
FALSE	QLIAQVMLYSQGFR		5.47743e-08	4.17209e-06	1	1	2	A0A0D9RD14	0	1653.88	High	2.035e-05	3.444e-08	103
	Confidence	Identifying Node	PSM Ambiguity	Annotated Sequence	Modifications	# Proteins	Master Protein Accessions	Protein Accessions	# Missed Cleavages	Charge	DeltaScore	DeltaCn	Rank	Search Engine Rank	m/z [Da]	MH+ [Da]	Theo. MH+ [Da]	DeltaM [ppm]	Deltam/z [Da]	Activation Type	MS Order	Isolation Interference [%]	Comp. Voltage [V]	Ion Inject Time [ms]	RT [min]	First Scan	Spectrum File	File ID	Ions Score	# Protein Groups	Identity Strict	Identity Relaxed	Expectation Value	Percolator q-Value	Percolator PEP
	High	Mascot (A4)	Unambiguous	QLIAQVMLYSQGFR		1	A0A0D9RD14	A0A0D9RD14	0	2	1	0	1	1	827.451	1653.89	1653.88	9.43	0.0078	HCD (High Energy Collision Dissociation)	MS2	66.8852	-40	54	102.123	57536	2181_3_E_7april20_cells_virus_pH10_F4.raw	F1.4	103	1	30	23	6.04495e-10	2.035e-05	3.444e-08
	High	Mascot (A4)	Unambiguous	QLIAQVMLYSQGFR		1	A0A0D9RD14	A0A0D9RD14	0	3	1	0	1	1	551.969	1653.89	1653.88	8.65	0.00477	HCD (High Energy Collision Dissociation)	MS2	6.60395	-60	54	102.406	57714	2181_3_E_7april20_cells_virus_pH10_F4.raw	F1.4	58	1	30	23	1.59339e-05	2.035e-05	7.025e-07
FALSE	QLTAYMK		0.0230119	0.00144269	1	1	2	A0A0D9RD14	0	854.444	High	0.0009993	0.01395	34
	Confidence	Identifying Node	PSM Ambiguity	Annotated Sequence	Modifications	# Proteins	Master Protein Accessions	Protein Accessions	# Missed Cleavages	Charge	DeltaScore	DeltaCn	Rank	Search Engine Rank	m/z [Da]	MH+ [Da]	Theo. MH+ [Da]	DeltaM [ppm]	Deltam/z [Da]	Activation Type	MS Order	Isolation Interference [%]	Comp. Voltage [V]	Ion Inject Time [ms]	RT [min]	First Scan	Spectrum File	File ID	Ions Score	# Protein Groups	Identity Strict	Identity Relaxed	Expectation Value	Percolator q-Value	Percolator PEP
	High	Mascot (A4)	Unambiguous	QLTAYMK		1	A0A0D9RD14	A0A0D9RD14	0	2	0.875	0	1	1	427.73	854.452	854.444	9.18	0.00392	HCD (High Energy Collision Dissociation)	MS2	38.8412	-60	54	43.0226	19145	2181_3_E_7april20_cells_virus_pH10_F4.raw	F1.4	40	1	30	23	0.00109441	0.001036	0.01518
	High	Mascot (A4)	Unambiguous	QLTAYMK		1	A0A0D9RD14	A0A0D9RD14	0	2	0.9118	0	1	1	427.729	854.451	854.444	7.82	0.00334	HCD (High Energy Collision Dissociation)	MS2	52.0761	-60	54	42.5737	19522	2181_3_E_7april20_cells_virus_pH10_F1.raw	F1.1	34	1	30	23	0.00479934	0.0009993	0.01395
FALSE	QMVEHGGFYR		0.000380547	4.85739e-05	1	1	1	A0A0D9RD14	0	1223.56	High	4.579e-05	0.0002343	28
	Confidence	Identifying Node	PSM Ambiguity	Annotated Sequence	Modifications	# Proteins	Master Protein Accessions	Protein Accessions	# Missed Cleavages	Charge	DeltaScore	DeltaCn	Rank	Search Engine Rank	m/z [Da]	MH+ [Da]	Theo. MH+ [Da]	DeltaM [ppm]	Deltam/z [Da]	Activation Type	MS Order	Isolation Interference [%]	Comp. Voltage [V]	Ion Inject Time [ms]	RT [min]	First Scan	Spectrum File	File ID	Ions Score	# Protein Groups	Identity Strict	Identity Relaxed	Expectation Value	Percolator q-Value	Percolator PEP
	High	Mascot (A4)	Unambiguous	QMVEHGGFYR		1	A0A0D9RD14	A0A0D9RD14	0	3	1	0	1	1	408.529	1223.57	1223.56	8.55	0.00349	HCD (High Energy Collision Dissociation)	MS2	39.4547	-40	54	36.6552	14955	2181_3_E_7april20_cells_virus_pH10_F4.raw	F1.4	28	1	32	25	0.0304227	4.579e-05	0.0002343
FALSE	QNLDALLNQLK		4.04976e-06	4.17209e-06	1	1	2	A0A0D9RD14	0	1269.72	High	2.035e-05	2.53e-06	59
	Confidence	Identifying Node	PSM Ambiguity	Annotated Sequence	Modifications	# Proteins	Master Protein Accessions	Protein Accessions	# Missed Cleavages	Charge	DeltaScore	DeltaCn	Rank	Search Engine Rank	m/z [Da]	MH+ [Da]	Theo. MH+ [Da]	DeltaM [ppm]	Deltam/z [Da]	Activation Type	MS Order	Isolation Interference [%]	Comp. Voltage [V]	Ion Inject Time [ms]	RT [min]	First Scan	Spectrum File	File ID	Ions Score	# Protein Groups	Identity Strict	Identity Relaxed	Expectation Value	Percolator q-Value	Percolator PEP
	High	Mascot (A4)	Unambiguous	QNLDALLNQLK		1	A0A0D9RD14	A0A0D9RD14	0	2	1	0	1	1	635.367	1269.73	1269.72	7.97	0.00506	HCD (High Energy Collision Dissociation)	MS2	13.2703	-40	45.278	91.8978	51593	2181_3_E_7april20_cells_virus_pH10_F1.raw	F1.1	65	1	28	21	2.74348e-06	2.655e-05	2.009e-05
	High	Mascot (A4)	Unambiguous	QNLDALLNQLK		1	A0A0D9RD14	A0A0D9RD14	0	2	0.9831	0	1	1	635.367	1269.73	1269.72	8.45	0.00536	HCD (High Energy Collision Dissociation)	MS2	15.6053	-40	54	92.2715	51363	2181_3_E_7april20_cells_virus_pH10_F2.raw	F1.2	59	1	28	21	9.60485e-06	2.035e-05	2.53e-06
FALSE	QNLFTTWSHHLQQANIQFR		5.35151e-09	4.17209e-06	1	1	2	A0A0D9RD14	0	2369.19	High	2.035e-05	3.39e-09	41
	Confidence	Identifying Node	PSM Ambiguity	Annotated Sequence	Modifications	# Proteins	Master Protein Accessions	Protein Accessions	# Missed Cleavages	Charge	DeltaScore	DeltaCn	Rank	Search Engine Rank	m/z [Da]	MH+ [Da]	Theo. MH+ [Da]	DeltaM [ppm]	Deltam/z [Da]	Activation Type	MS Order	Isolation Interference [%]	Comp. Voltage [V]	Ion Inject Time [ms]	RT [min]	First Scan	Spectrum File	File ID	Ions Score	# Protein Groups	Identity Strict	Identity Relaxed	Expectation Value	Percolator q-Value	Percolator PEP
	High	Mascot (A4)	Unambiguous	QNLFTTWSHHLQQANIQFR		1	A0A0D9RD14	A0A0D9RD14	0	3	1	0	1	1	790.407	2369.21	2369.19	7.63	0.00603	HCD (High Energy Collision Dissociation)	MS2	0	-80	54	89.1461	49235	2181_3_E_7april20_cells_virus_pH10_F4.raw	F1.4	49	1	32	25	0.00023078	2.035e-05	2.719e-08
	High	Mascot (A4)	Unambiguous	QNLFTTWSHHLQQANIQFR		1	A0A0D9RD14	A0A0D9RD14	0	3	1	0	1	1	790.408	2369.21	2369.19	8.18	0.00646	HCD (High Energy Collision Dissociation)	MS2	31.6424	-60	54	89.2254	49286	2181_3_E_7april20_cells_virus_pH10_F4.raw	F1.4	41	1	32	25	0.00131845	2.035e-05	3.39e-09
FALSE	QQEVIADK		0.0189232	0.00127837	1	1	1	A0A0D9RD14	0	930.489	High	0.00088	0.01161	33
	Confidence	Identifying Node	PSM Ambiguity	Annotated Sequence	Modifications	# Proteins	Master Protein Accessions	Protein Accessions	# Missed Cleavages	Charge	DeltaScore	DeltaCn	Rank	Search Engine Rank	m/z [Da]	MH+ [Da]	Theo. MH+ [Da]	DeltaM [ppm]	Deltam/z [Da]	Activation Type	MS Order	Isolation Interference [%]	Comp. Voltage [V]	Ion Inject Time [ms]	RT [min]	First Scan	Spectrum File	File ID	Ions Score	# Protein Groups	Identity Strict	Identity Relaxed	Expectation Value	Percolator q-Value	Percolator PEP
	High	Mascot (A4)	Unambiguous	QQEVIADK		1	A0A0D9RD14	A0A0D9RD14	0	2	0.6667	0	1	1	465.752	930.497	930.489	8.3	0.00386	HCD (High Energy Collision Dissociation)	MS2	48.3241	-80	54	22.0315	5966	2181_3_E_7april20_cells_virus_pH10_F1.raw	F1.1	33	1	31	24	0.00690385	0.00088	0.01161
FALSE	QQEVIADKQMSVK		1.50722e-05	2.75777e-05	1	1	1	A0A0D9RD14	1	1503.78	High	2.655e-05	9.35e-06	22
	Confidence	Identifying Node	PSM Ambiguity	Annotated Sequence	Modifications	# Proteins	Master Protein Accessions	Protein Accessions	# Missed Cleavages	Charge	DeltaScore	DeltaCn	Rank	Search Engine Rank	m/z [Da]	MH+ [Da]	Theo. MH+ [Da]	DeltaM [ppm]	Deltam/z [Da]	Activation Type	MS Order	Isolation Interference [%]	Comp. Voltage [V]	Ion Inject Time [ms]	RT [min]	First Scan	Spectrum File	File ID	Ions Score	# Protein Groups	Identity Strict	Identity Relaxed	Expectation Value	Percolator q-Value	Percolator PEP
	High	Mascot (A4)	Unambiguous	QQEVIADKQMSVK		1	A0A0D9RD14	A0A0D9RD14	1	3	1	0	1	1	501.936	1503.79	1503.78	7.5	0.00376	HCD (High Energy Collision Dissociation)	MS2	58.8173	-80	54	36.7279	15280	2181_3_E_7april20_cells_virus_pH10_F2.raw	F1.2	22	1	31	24	0.089799	2.655e-05	9.35e-06
FALSE	QTDVLQQLSIQMANAK		1.11086e-08	4.17209e-06	1	1	2	A0A0D9RD14	0	1787.93	High	2.035e-05	7.002e-09	58
	Confidence	Identifying Node	PSM Ambiguity	Annotated Sequence	Modifications	# Proteins	Master Protein Accessions	Protein Accessions	# Missed Cleavages	Charge	DeltaScore	DeltaCn	Rank	Search Engine Rank	m/z [Da]	MH+ [Da]	Theo. MH+ [Da]	DeltaM [ppm]	Deltam/z [Da]	Activation Type	MS Order	Isolation Interference [%]	Comp. Voltage [V]	Ion Inject Time [ms]	RT [min]	First Scan	Spectrum File	File ID	Ions Score	# Protein Groups	Identity Strict	Identity Relaxed	Expectation Value	Percolator q-Value	Percolator PEP
	High	Mascot (A4)	Unambiguous	QTDVLQQLSIQMANAK		1	A0A0D9RD14	A0A0D9RD14	0	3	1	0	1	1	596.653	1787.95	1787.93	7.7	0.00459	HCD (High Energy Collision Dissociation)	MS2	38.8544	-60	54	94.7215	52937	2181_3_E_7april20_cells_virus_pH10_F2.raw	F1.2	51	1	31	24	0.000117891	2.035e-05	2.77e-06
	High	Mascot (A4)	Unambiguous	QTDVLQQLSIQMANAK		1	A0A0D9RD14	A0A0D9RD14	0	2	1	0	1	1	894.477	1787.95	1787.93	8.15	0.00729	HCD (High Energy Collision Dissociation)	MS2	82.9823	-40	54	94.7502	52955	2181_3_E_7april20_cells_virus_pH10_F2.raw	F1.2	58	1	31	24	1.98276e-05	2.035e-05	7.002e-09
FALSE	RKDSAIQQQVANLQMK		1.14425e-06	4.17209e-06	1	1	2	A0A0D9RD14	2	1858	High	2.035e-05	7.14e-07	40
	Confidence	Identifying Node	PSM Ambiguity	Annotated Sequence	Modifications	# Proteins	Master Protein Accessions	Protein Accessions	# Missed Cleavages	Charge	DeltaScore	DeltaCn	Rank	Search Engine Rank	m/z [Da]	MH+ [Da]	Theo. MH+ [Da]	DeltaM [ppm]	Deltam/z [Da]	Activation Type	MS Order	Isolation Interference [%]	Comp. Voltage [V]	Ion Inject Time [ms]	RT [min]	First Scan	Spectrum File	File ID	Ions Score	# Protein Groups	Identity Strict	Identity Relaxed	Expectation Value	Percolator q-Value	Percolator PEP
	High	Mascot (A4)	Unambiguous	RKDSAIQQQVANLQMK		1	A0A0D9RD14	A0A0D9RD14	2	3	1	0	1	1	620.008	1858.01	1858	7.05	0.00436	HCD (High Energy Collision Dissociation)	MS2	24.8537	-80	54	50.0197	24380	2181_3_E_7april20_cells_virus_pH10_F1.raw	F1.1	40	1	29	22	0.00105737	2.035e-05	7.14e-07
	High	Mascot (A4)	Unambiguous	RKDSAIQQQVANLQMK		1	A0A0D9RD14	A0A0D9RD14	2	3	1	0	1	1	620.008	1858.01	1858	6.85	0.00424	HCD (High Energy Collision Dissociation)	MS2	37.721	-80	54	51.2857	24832	2181_3_E_7april20_cells_virus_pH10_F2.raw	F1.2	17	1	29	22	0.187993	4.579e-05	0.0003045
FALSE	RKDSAIQQQVANLQMK	1xOxidation [M15]	3.42174e-06	4.17209e-06	1	1	2	A0A0D9RD14	2	1873.99	High	2.035e-05	2.137e-06	42
	Confidence	Identifying Node	PSM Ambiguity	Annotated Sequence	Modifications	# Proteins	Master Protein Accessions	Protein Accessions	# Missed Cleavages	Charge	DeltaScore	DeltaCn	Rank	Search Engine Rank	m/z [Da]	MH+ [Da]	Theo. MH+ [Da]	DeltaM [ppm]	Deltam/z [Da]	Activation Type	MS Order	Isolation Interference [%]	Comp. Voltage [V]	Ion Inject Time [ms]	RT [min]	First Scan	Spectrum File	File ID	Ions Score	# Protein Groups	Identity Strict	Identity Relaxed	Expectation Value	Percolator q-Value	Percolator PEP
	High	Mascot (A4)	Unambiguous	RKDSAIQQQVANLQmK	M15(Oxidation)	1	A0A0D9RD14	A0A0D9RD14	2	3	1	0	1	1	625.34	1874.01	1873.99	7.42	0.00464	HCD (High Energy Collision Dissociation)	MS2	27.9265	-80	54	42.9853	19399	2181_3_E_7april20_cells_virus_pH10_F2.raw	F1.2	20	1	31	24	0.120766	0.0001094	0.001568
	High	Mascot (A4)	Unambiguous	RKDSAIQQQVANLQmK	M15(Oxidation)	1	A0A0D9RD14	A0A0D9RD14	2	3	1	0	1	1	625.34	1874.01	1873.99	7.52	0.0047	HCD (High Energy Collision Dissociation)	MS2	5.77243	-80	54	41.996	19141	2181_3_E_7april20_cells_virus_pH10_F1.raw	F1.1	42	1	31	24	0.00087057	2.035e-05	2.137e-06
FALSE	RSELEEQQMHLNVGLR		1.45355e-09	4.17209e-06	1	1	2	A0A0D9RD14	1	1938.98	High	2.035e-05	9.21e-10	45
	Confidence	Identifying Node	PSM Ambiguity	Annotated Sequence	Modifications	# Proteins	Master Protein Accessions	Protein Accessions	# Missed Cleavages	Charge	DeltaScore	DeltaCn	Rank	Search Engine Rank	m/z [Da]	MH+ [Da]	Theo. MH+ [Da]	DeltaM [ppm]	Deltam/z [Da]	Activation Type	MS Order	Isolation Interference [%]	Comp. Voltage [V]	Ion Inject Time [ms]	RT [min]	First Scan	Spectrum File	File ID	Ions Score	# Protein Groups	Identity Strict	Identity Relaxed	Expectation Value	Percolator q-Value	Percolator PEP
	High	Mascot (A4)	Unambiguous	RSELEEQQMHLNVGLR		1	A0A0D9RD14	A0A0D9RD14	1	3	1	0	1	1	647.003	1939	1938.98	7.37	0.00476	HCD (High Energy Collision Dissociation)	MS2	24.1478	-80	54	59.0424	29663	2181_3_E_7april20_cells_virus_pH10_F4.raw	F1.4	45	1	32	25	0.000534117	2.035e-05	9.21e-10
	High	Mascot (A4)	Unambiguous	RSELEEQQMHLNVGLR		1	A0A0D9RD14	A0A0D9RD14	1	3	1	0	1	1	647.003	1939	1938.98	7.18	0.00464	HCD (High Energy Collision Dissociation)	MS2	20.4766	-80	54	59.379	30019	2181_3_E_7april20_cells_virus_pH10_F3.raw	F1.3	53	1	32	25	8.40332e-05	2.035e-05	7.434e-08
FALSE	RSELEEQQMHLNVGLR	1xOxidation [M9]	0.00028532	4.85739e-05	1	1	1	A0A0D9RD14	1	1954.98	High	4.579e-05	0.0001754	30
	Confidence	Identifying Node	PSM Ambiguity	Annotated Sequence	Modifications	# Proteins	Master Protein Accessions	Protein Accessions	# Missed Cleavages	Charge	DeltaScore	DeltaCn	Rank	Search Engine Rank	m/z [Da]	MH+ [Da]	Theo. MH+ [Da]	DeltaM [ppm]	Deltam/z [Da]	Activation Type	MS Order	Isolation Interference [%]	Comp. Voltage [V]	Ion Inject Time [ms]	RT [min]	First Scan	Spectrum File	File ID	Ions Score	# Protein Groups	Identity Strict	Identity Relaxed	Expectation Value	Percolator q-Value	Percolator PEP
	High	Mascot (A4)	Unambiguous	RSELEEQQmHLNVGLR	M9(Oxidation)	1	A0A0D9RD14	A0A0D9RD14	1	3	1	0	1	1	652.335	1954.99	1954.98	7.35	0.00479	HCD (High Energy Collision Dissociation)	MS2	37.9034	-80	54	48.9244	23169	2181_3_E_7april20_cells_virus_pH10_F3.raw	F1.3	30	1	33	26	0.0182438	4.579e-05	0.0001754
FALSE	RTPVIDADKPVSSQLR		2.96915e-08	4.17209e-06	1	1	2	A0A0D9RD14	1	1781.99	High	2.035e-05	1.874e-08	36
	Confidence	Identifying Node	PSM Ambiguity	Annotated Sequence	Modifications	# Proteins	Master Protein Accessions	Protein Accessions	# Missed Cleavages	Charge	DeltaScore	DeltaCn	Rank	Search Engine Rank	m/z [Da]	MH+ [Da]	Theo. MH+ [Da]	DeltaM [ppm]	Deltam/z [Da]	Activation Type	MS Order	Isolation Interference [%]	Comp. Voltage [V]	Ion Inject Time [ms]	RT [min]	First Scan	Spectrum File	File ID	Ions Score	# Protein Groups	Identity Strict	Identity Relaxed	Expectation Value	Percolator q-Value	Percolator PEP
	High	Mascot (A4)	Unambiguous	RTPVIDADKPVSSQLR		1	A0A0D9RD14	A0A0D9RD14	1	3	1	0	1	1	594.672	1782	1781.99	9.02	0.00536	HCD (High Energy Collision Dissociation)	MS2	51.3451	-60	54	44.3098	19998	2181_3_E_7april20_cells_virus_pH10_F4.raw	F1.4	36	1	27	20	0.00157829	2.035e-05	1.874e-08
	High	Mascot (A4)	Unambiguous	RTPVIDADKPVSSQLR		1	A0A0D9RD14	A0A0D9RD14	1	3	1	0	1	1	594.672	1782	1781.99	8.2	0.00487	HCD (High Energy Collision Dissociation)	MS2	41.9846	-60	54	43.8857	20365	2181_3_E_7april20_cells_virus_pH10_F1.raw	F1.1	25	1	27	20	0.0185727	2.035e-05	5.881e-07
FALSE	RVEDVLGK		0.410924	0.00876951	1	1	1	A0A0D9RD14	1	915.526	High	0.005797	0.2591	12
	Confidence	Identifying Node	PSM Ambiguity	Annotated Sequence	Modifications	# Proteins	Master Protein Accessions	Protein Accessions	# Missed Cleavages	Charge	DeltaScore	DeltaCn	Rank	Search Engine Rank	m/z [Da]	MH+ [Da]	Theo. MH+ [Da]	DeltaM [ppm]	Deltam/z [Da]	Activation Type	MS Order	Isolation Interference [%]	Comp. Voltage [V]	Ion Inject Time [ms]	RT [min]	First Scan	Spectrum File	File ID	Ions Score	# Protein Groups	Identity Strict	Identity Relaxed	Expectation Value	Percolator q-Value	Percolator PEP
	High	Mascot (A4)	Unambiguous	RVEDVLGK		1	A0A0D9RD14	A0A0D9RD14	1	2	0.3333	0	1	1	458.27	915.533	915.526	7.46	0.00342	HCD (High Energy Collision Dissociation)	MS2	73.6605	-60	54	32.3352	12389	2181_3_E_7april20_cells_virus_pH10_F2.raw	F1.2	12	1	31	24	0.954239	0.005797	0.2591
FALSE	RVEDVLGKGWENHVEGQK		2.11621e-10	4.17209e-06	1	1	4	A0A0D9RD14	2	2080.06	High	2.035e-05	1.353e-10	52
	Confidence	Identifying Node	PSM Ambiguity	Annotated Sequence	Modifications	# Proteins	Master Protein Accessions	Protein Accessions	# Missed Cleavages	Charge	DeltaScore	DeltaCn	Rank	Search Engine Rank	m/z [Da]	MH+ [Da]	Theo. MH+ [Da]	DeltaM [ppm]	Deltam/z [Da]	Activation Type	MS Order	Isolation Interference [%]	Comp. Voltage [V]	Ion Inject Time [ms]	RT [min]	First Scan	Spectrum File	File ID	Ions Score	# Protein Groups	Identity Strict	Identity Relaxed	Expectation Value	Percolator q-Value	Percolator PEP
	High	Mascot (A4)	Unambiguous	RVEDVLGKGWENHVEGQK		1	A0A0D9RD14	A0A0D9RD14	2	4	1	0	1	1	520.774	2080.07	2080.06	7.86	0.00409	HCD (High Energy Collision Dissociation)	MS2	19.8118	-60	54	52.553	26027	2181_3_E_7april20_cells_virus_pH10_F1.raw	F1.1	46	1	32	25	0.000383354	2.035e-05	2.523e-08
	High	Mascot (A4)	Unambiguous	RVEDVLGKGWENHVEGQK		1	A0A0D9RD14	A0A0D9RD14	2	4	1	0	1	1	520.774	2080.08	2080.06	8.8	0.00458	HCD (High Energy Collision Dissociation)	MS2	34.6358	-60	54	52.7678	25558	2181_3_E_7april20_cells_virus_pH10_F4.raw	F1.4	30	1	32	25	0.0172074	2.035e-05	5.626e-10
	High	Mascot (A4)	Unambiguous	RVEDVLGKGWENHVEGQK		1	A0A0D9RD14	A0A0D9RD14	2	3	1	0	1	1	694.03	2080.08	2080.06	8.99	0.00623	HCD (High Energy Collision Dissociation)	MS2	18.4689	-60	54	52.8153	25589	2181_3_E_7april20_cells_virus_pH10_F4.raw	F1.4	52	1	32	25	0.000104645	2.035e-05	1.353e-10
	High	Mascot (A4)	Unambiguous	RVEDVLGKGWENHVEGQK		1	A0A0D9RD14	A0A0D9RD14	2	3	1	0	1	1	694.029	2080.07	2080.06	7.75	0.00538	HCD (High Energy Collision Dissociation)	MS2	28.8118	-60	54	52.5101	26000	2181_3_E_7april20_cells_virus_pH10_F1.raw	F1.1	36	1	32	25	0.00429424	2.035e-05	1.487e-08
FALSE	SALEQMR		0.141968	0.00452676	1	1	1	A0A0D9RD14	0	834.414	High	0.00302	0.07749	44
	Confidence	Identifying Node	PSM Ambiguity	Annotated Sequence	Modifications	# Proteins	Master Protein Accessions	Protein Accessions	# Missed Cleavages	Charge	DeltaScore	DeltaCn	Rank	Search Engine Rank	m/z [Da]	MH+ [Da]	Theo. MH+ [Da]	DeltaM [ppm]	Deltam/z [Da]	Activation Type	MS Order	Isolation Interference [%]	Comp. Voltage [V]	Ion Inject Time [ms]	RT [min]	First Scan	Spectrum File	File ID	Ions Score	# Protein Groups	Identity Strict	Identity Relaxed	Expectation Value	Percolator q-Value	Percolator PEP
	High	Mascot (A4)	Unambiguous	SALEQMR		1	A0A0D9RD14	A0A0D9RD14	0	2	0.6136	0	1	1	417.714	834.42	834.414	7.23	0.00302	HCD (High Energy Collision Dissociation)	MS2	32.0641	-60	54	32.1769	12282	2181_3_E_7april20_cells_virus_pH10_F2.raw	F1.2	44	1	31	24	0.000597432	0.00302	0.07749
FALSE	SDLLKLQGEFQLR		0.000262516	4.85739e-05	1	1	2	A0A0D9RD14	1	1546.86	High	4.579e-05	0.0001617	30
	Confidence	Identifying Node	PSM Ambiguity	Annotated Sequence	Modifications	# Proteins	Master Protein Accessions	Protein Accessions	# Missed Cleavages	Charge	DeltaScore	DeltaCn	Rank	Search Engine Rank	m/z [Da]	MH+ [Da]	Theo. MH+ [Da]	DeltaM [ppm]	Deltam/z [Da]	Activation Type	MS Order	Isolation Interference [%]	Comp. Voltage [V]	Ion Inject Time [ms]	RT [min]	First Scan	Spectrum File	File ID	Ions Score	# Protein Groups	Identity Strict	Identity Relaxed	Expectation Value	Percolator q-Value	Percolator PEP
	High	Mascot (A4)	Unambiguous	SDLLKLQGEFQLR		1	A0A0D9RD14	A0A0D9RD14	1	3	1	0	1	1	516.295	1546.87	1546.86	7.64	0.00394	HCD (High Energy Collision Dissociation)	MS2	39.9504	-80	54	83.8761	45986	2181_3_E_7april20_cells_virus_pH10_F2.raw	F1.2	30	1	28	21	0.00814819	4.579e-05	0.0001617
	High	Mascot (A4)	Unambiguous	SDLLKLQGEFQLR		1	A0A0D9RD14	A0A0D9RD14	1	3	1	0	1	1	516.295	1546.87	1546.86	7.28	0.00375	HCD (High Energy Collision Dissociation)	MS2	77.6372	-80	54	83.6843	46308	2181_3_E_7april20_cells_virus_pH10_F1.raw	F1.1	9	1	28	21	1.01974	6.705e-05	0.0004561
FALSE	SELEEQQMHLNVGLR		3.16874e-11	4.17209e-06	1	1	3	A0A0D9RD14	0	1782.88	High	2.035e-05	2.034e-11	119
	Confidence	Identifying Node	PSM Ambiguity	Annotated Sequence	Modifications	# Proteins	Master Protein Accessions	Protein Accessions	# Missed Cleavages	Charge	DeltaScore	DeltaCn	Rank	Search Engine Rank	m/z [Da]	MH+ [Da]	Theo. MH+ [Da]	DeltaM [ppm]	Deltam/z [Da]	Activation Type	MS Order	Isolation Interference [%]	Comp. Voltage [V]	Ion Inject Time [ms]	RT [min]	First Scan	Spectrum File	File ID	Ions Score	# Protein Groups	Identity Strict	Identity Relaxed	Expectation Value	Percolator q-Value	Percolator PEP
	High	Mascot (A4)	Unambiguous	SELEEQQMHLNVGLR		1	A0A0D9RD14	A0A0D9RD14	0	3	1	0	1	1	594.969	1782.89	1782.88	7.52	0.00447	HCD (High Energy Collision Dissociation)	MS2	41.8203	-80	54	66.0947	34414	2181_3_E_7april20_cells_virus_pH10_F3.raw	F1.3	46	1	33	26	0.000590658	2.035e-05	2.549e-07
	High	Mascot (A4)	Unambiguous	SELEEQQMHLNVGLR		1	A0A0D9RD14	A0A0D9RD14	0	2	0.9832	0	1	1	891.952	1782.9	1782.88	8.89	0.00793	HCD (High Energy Collision Dissociation)	MS2	11.973	-40	54	66.2228	34498	2181_3_E_7april20_cells_virus_pH10_F3.raw	F1.3	119	1	33	26	2.70619e-11	2.035e-05	2.034e-11
	High	Mascot (A4)	Unambiguous	SELEEQQMHLNVGLR		1	A0A0D9RD14	A0A0D9RD14	0	3	1	0	1	1	594.97	1782.9	1782.88	8.75	0.0052	HCD (High Energy Collision Dissociation)	MS2	24.1663	-80	54	65.9024	34153	2181_3_E_7april20_cells_virus_pH10_F4.raw	F1.4	50	1	33	26	0.000232487	2.035e-05	1.652e-07
FALSE	SFEWLSQMR		0.000225909	2.75777e-05	1	1	1	A0A0D9RD14	0	1183.56	High	3.735e-05	0.0001392	45
	Confidence	Identifying Node	PSM Ambiguity	Annotated Sequence	Modifications	# Proteins	Master Protein Accessions	Protein Accessions	# Missed Cleavages	Charge	DeltaScore	DeltaCn	Rank	Search Engine Rank	m/z [Da]	MH+ [Da]	Theo. MH+ [Da]	DeltaM [ppm]	Deltam/z [Da]	Activation Type	MS Order	Isolation Interference [%]	Comp. Voltage [V]	Ion Inject Time [ms]	RT [min]	First Scan	Spectrum File	File ID	Ions Score	# Protein Groups	Identity Strict	Identity Relaxed	Expectation Value	Percolator q-Value	Percolator PEP
	High	Mascot (A4)	Unambiguous	SFEWLSQMR		1	A0A0D9RD14	A0A0D9RD14	0	2	0.9556	0	1	1	592.287	1183.57	1183.56	9.17	0.00543	HCD (High Energy Collision Dissociation)	MS2	33.4398	-40	54	88.6865	49014	2181_3_E_7april20_cells_virus_pH10_F3.raw	F1.3	45	1	32	25	0.000517575	3.735e-05	0.0001392
FALSE	SFEWLSQMR	1xOxidation [M8]	0.00126658	0.000149878	1	1	1	A0A0D9RD14	0	1199.55	High	9.363e-05	0.000787	37
	Confidence	Identifying Node	PSM Ambiguity	Annotated Sequence	Modifications	# Proteins	Master Protein Accessions	Protein Accessions	# Missed Cleavages	Charge	DeltaScore	DeltaCn	Rank	Search Engine Rank	m/z [Da]	MH+ [Da]	Theo. MH+ [Da]	DeltaM [ppm]	Deltam/z [Da]	Activation Type	MS Order	Isolation Interference [%]	Comp. Voltage [V]	Ion Inject Time [ms]	RT [min]	First Scan	Spectrum File	File ID	Ions Score	# Protein Groups	Identity Strict	Identity Relaxed	Expectation Value	Percolator q-Value	Percolator PEP
	High	Mascot (A4)	Unambiguous	SFEWLSQmR	M8(Oxidation)	1	A0A0D9RD14	A0A0D9RD14	0	2	1	0	1	1	600.284	1199.56	1199.55	8.2	0.00492	HCD (High Energy Collision Dissociation)	MS2	23.2437	-40	54	74.1483	39707	2181_3_E_7april20_cells_virus_pH10_F2.raw	F1.2	37	1	31	24	0.00271902	9.363e-05	0.000787
FALSE	SLAMTKPDR		0.00223609	0.000184176	1	1	2	A0A0D9RD14	0	1018.53	High	0.0001094	0.001401	59
	Confidence	Identifying Node	PSM Ambiguity	Annotated Sequence	Modifications	# Proteins	Master Protein Accessions	Protein Accessions	# Missed Cleavages	Charge	DeltaScore	DeltaCn	Rank	Search Engine Rank	m/z [Da]	MH+ [Da]	Theo. MH+ [Da]	DeltaM [ppm]	Deltam/z [Da]	Activation Type	MS Order	Isolation Interference [%]	Comp. Voltage [V]	Ion Inject Time [ms]	RT [min]	First Scan	Spectrum File	File ID	Ions Score	# Protein Groups	Identity Strict	Identity Relaxed	Expectation Value	Percolator q-Value	Percolator PEP
	High	Mascot (A4)	Unambiguous	SLAMTKPDR		1	A0A0D9RD14	A0A0D9RD14	0	2	0.7627	0	1	1	509.775	1018.54	1018.53	8.18	0.00417	HCD (High Energy Collision Dissociation)	MS2	35.0108	-60	54	26.0326	7934	2181_3_E_7april20_cells_virus_pH10_F4.raw	F1.4	59	1	31	24	1.8159e-05	0.0001094	0.001401
	High	Mascot (A4)	Unambiguous	SLAMTKPDR		1	A0A0D9RD14	A0A0D9RD14	0	2	0.7857	0	1	1	509.775	1018.54	1018.53	7.94	0.00404	HCD (High Energy Collision Dissociation)	MS2	54.6481	-60	54	25.9078	8005	2181_3_E_7april20_cells_virus_pH10_F3.raw	F1.3	42	1	31	24	0.000923145	0.0004532	0.00583
FALSE	SLLQALNEVK		0.00022717	2.75777e-05	1	1	3	A0A0D9RD14	0	1114.65	High	3.735e-05	0.0001394	55
	Confidence	Identifying Node	PSM Ambiguity	Annotated Sequence	Modifications	# Proteins	Master Protein Accessions	Protein Accessions	# Missed Cleavages	Charge	DeltaScore	DeltaCn	Rank	Search Engine Rank	m/z [Da]	MH+ [Da]	Theo. MH+ [Da]	DeltaM [ppm]	Deltam/z [Da]	Activation Type	MS Order	Isolation Interference [%]	Comp. Voltage [V]	Ion Inject Time [ms]	RT [min]	First Scan	Spectrum File	File ID	Ions Score	# Protein Groups	Identity Strict	Identity Relaxed	Expectation Value	Percolator q-Value	Percolator PEP
	High	Mascot (A4)	Unambiguous	SLLQALNEVK		1	A0A0D9RD14	A0A0D9RD14	0	2	0.881	0	1	1	557.832	1114.66	1114.65	8.55	0.00476	HCD (High Energy Collision Dissociation)	MS2	28.5796	-40	54	82.692	45666	2181_3_E_7april20_cells_virus_pH10_F1.raw	F1.1	42	1	29	22	0.00058679	4.579e-05	0.0001784
	High	Mascot (A4)	Unambiguous	SLLQALNEVK		1	A0A0D9RD14	A0A0D9RD14	0	2	0.8974	0	1	1	557.831	1114.65	1114.65	7.34	0.00409	HCD (High Energy Collision Dissociation)	MS2	42.8189	-40	54	83.2219	45567	2181_3_E_7april20_cells_virus_pH10_F2.raw	F1.2	39	1	30	23	0.00134067	4.579e-05	0.0002608
	High	Mascot (A4)	Unambiguous	SLLQALNEVK		1	A0A0D9RD14	A0A0D9RD14	0	2	0.8364	0	1	1	557.832	1114.66	1114.65	8.55	0.00476	HCD (High Energy Collision Dissociation)	MS2	4.27551	-40	54	82.9492	45220	2181_3_E_7april20_cells_virus_pH10_F4.raw	F1.4	55	1	29	22	3.12956e-05	3.735e-05	0.0001394
FALSE	SLLQALNEVKGR		1.25225e-05	2.75777e-05	1	1	2	A0A0D9RD14	1	1327.77	High	2.655e-05	7.778e-06	41
	Confidence	Identifying Node	PSM Ambiguity	Annotated Sequence	Modifications	# Proteins	Master Protein Accessions	Protein Accessions	# Missed Cleavages	Charge	DeltaScore	DeltaCn	Rank	Search Engine Rank	m/z [Da]	MH+ [Da]	Theo. MH+ [Da]	DeltaM [ppm]	Deltam/z [Da]	Activation Type	MS Order	Isolation Interference [%]	Comp. Voltage [V]	Ion Inject Time [ms]	RT [min]	First Scan	Spectrum File	File ID	Ions Score	# Protein Groups	Identity Strict	Identity Relaxed	Expectation Value	Percolator q-Value	Percolator PEP
	High	Mascot (A4)	Unambiguous	SLLQALNEVKGR		1	A0A0D9RD14	A0A0D9RD14	1	3	1	0	1	1	443.265	1327.78	1327.77	8	0.00354	HCD (High Energy Collision Dissociation)	MS2	10.1559	-60	54	73.7435	39357	2181_3_E_7april20_cells_virus_pH10_F3.raw	F1.3	49	1	26	19	5.29368e-05	2.655e-05	1.412e-05
	High	Mascot (A4)	Unambiguous	SLLQALNEVKGR		1	A0A0D9RD14	A0A0D9RD14	1	3	1	0	1	1	443.265	1327.78	1327.77	7.93	0.00351	HCD (High Energy Collision Dissociation)	MS2	7.19759	-60	54	73.5783	39334	2181_3_E_7april20_cells_virus_pH10_F2.raw	F1.2	41	1	26	19	0.000362876	2.655e-05	7.778e-06
FALSE	SIPLDEGEDEAQR		1.22443e-05	2.75777e-05	1	1	2	A0A0D9RD14	0	1458.67	High	2.655e-05	7.616e-06	50
	Confidence	Identifying Node	PSM Ambiguity	Annotated Sequence	Modifications	# Proteins	Master Protein Accessions	Protein Accessions	# Missed Cleavages	Charge	DeltaScore	DeltaCn	Rank	Search Engine Rank	m/z [Da]	MH+ [Da]	Theo. MH+ [Da]	DeltaM [ppm]	Deltam/z [Da]	Activation Type	MS Order	Isolation Interference [%]	Comp. Voltage [V]	Ion Inject Time [ms]	RT [min]	First Scan	Spectrum File	File ID	Ions Score	# Protein Groups	Identity Strict	Identity Relaxed	Expectation Value	Percolator q-Value	Percolator PEP
	High	Mascot (A4)	Unambiguous	SIPLDEGEDEAQR		1	A0A0D9RD14	A0A0D9RD14	0	3	1	0	1	1	486.898	1458.68	1458.67	6.65	0.00323	HCD (High Energy Collision Dissociation)	MS2	47.1428	-80	54	45.617	21504	2181_3_E_7april20_cells_virus_pH10_F1.raw	F1.1	28	1	32	25	0.0316275	4.579e-05	0.0002511
	High	Mascot (A4)	Unambiguous	SIPLDEGEDEAQR		1	A0A0D9RD14	A0A0D9RD14	0	2	1	0	1	1	729.845	1458.68	1458.67	8.38	0.00611	HCD (High Energy Collision Dissociation)	MS2	13.203	-40	54	45.2878	21288	2181_3_E_7april20_cells_virus_pH10_F1.raw	F1.1	50	1	32	25	0.000196074	2.655e-05	7.616e-06
FALSE	SIPLDEGEDEAQRR		0.000160755	2.75777e-05	1	1	2	A0A0D9RD14	1	1614.77	High	3.735e-05	9.929e-05	35
	Confidence	Identifying Node	PSM Ambiguity	Annotated Sequence	Modifications	# Proteins	Master Protein Accessions	Protein Accessions	# Missed Cleavages	Charge	DeltaScore	DeltaCn	Rank	Search Engine Rank	m/z [Da]	MH+ [Da]	Theo. MH+ [Da]	DeltaM [ppm]	Deltam/z [Da]	Activation Type	MS Order	Isolation Interference [%]	Comp. Voltage [V]	Ion Inject Time [ms]	RT [min]	First Scan	Spectrum File	File ID	Ions Score	# Protein Groups	Identity Strict	Identity Relaxed	Expectation Value	Percolator q-Value	Percolator PEP
	High	Mascot (A4)	Unambiguous	SIPLDEGEDEAQRR		1	A0A0D9RD14	A0A0D9RD14	1	3	1	0	1	1	538.933	1614.78	1614.77	7.8	0.0042	HCD (High Energy Collision Dissociation)	MS2	56.9918	-60	54	40.3996	18089	2181_3_E_7april20_cells_virus_pH10_F1.raw	F1.1	17	1	33	26	0.380497	9.363e-05	0.0006108
	High	Mascot (A4)	Unambiguous	SIPLDEGEDEAQRR		1	A0A0D9RD14	A0A0D9RD14	1	2	0.9429	0	1	1	807.897	1614.79	1614.77	8.9	0.00719	HCD (High Energy Collision Dissociation)	MS2	2.45042	-40	54	40.4356	18113	2181_3_E_7april20_cells_virus_pH10_F1.raw	F1.1	35	1	32	25	0.00692574	3.735e-05	9.929e-05
FALSE	SMANPPAAVK		0.00158138	0.000149878	1	1	2	A0A0D9RD14	0	985.514	High	9.363e-05	0.0009827	27
	Confidence	Identifying Node	PSM Ambiguity	Annotated Sequence	Modifications	# Proteins	Master Protein Accessions	Protein Accessions	# Missed Cleavages	Charge	DeltaScore	DeltaCn	Rank	Search Engine Rank	m/z [Da]	MH+ [Da]	Theo. MH+ [Da]	DeltaM [ppm]	Deltam/z [Da]	Activation Type	MS Order	Isolation Interference [%]	Comp. Voltage [V]	Ion Inject Time [ms]	RT [min]	First Scan	Spectrum File	File ID	Ions Score	# Protein Groups	Identity Strict	Identity Relaxed	Expectation Value	Percolator q-Value	Percolator PEP
	High	Mascot (A4)	Unambiguous	SMANPPAAVK		1	A0A0D9RD14	A0A0D9RD14	0	2	1	0	1	1	493.265	985.522	985.514	8.8	0.00434	HCD (High Energy Collision Dissociation)	MS2	44.3794	-60	54	32.2372	12039	2181_3_E_7april20_cells_virus_pH10_F4.raw	F1.4	27	1	29	22	0.0196807	9.363e-05	0.0009827
	High	Mascot (A4)	Unambiguous	SMANPPAAVK		1	A0A0D9RD14	A0A0D9RD14	0	2	1	0	1	1	493.264	985.521	985.514	7.87	0.00388	HCD (High Energy Collision Dissociation)	MS2	17.174	-60	54	31.9893	12030	2181_3_E_7april20_cells_virus_pH10_F3.raw	F1.3	21	1	29	22	0.0698299	0.0002116	0.002722
FALSE	SMANPPAAVK	1xOxidation [M2]	0.0319546	0.00183428	1	1	1	A0A0D9RD14	0	1001.51	High	0.00125	0.01893	14
	Confidence	Identifying Node	PSM Ambiguity	Annotated Sequence	Modifications	# Proteins	Master Protein Accessions	Protein Accessions	# Missed Cleavages	Charge	DeltaScore	DeltaCn	Rank	Search Engine Rank	m/z [Da]	MH+ [Da]	Theo. MH+ [Da]	DeltaM [ppm]	Deltam/z [Da]	Activation Type	MS Order	Isolation Interference [%]	Comp. Voltage [V]	Ion Inject Time [ms]	RT [min]	First Scan	Spectrum File	File ID	Ions Score	# Protein Groups	Identity Strict	Identity Relaxed	Expectation Value	Percolator q-Value	Percolator PEP
	High	Mascot (A4)	Unambiguous	SmANPPAAVK	M2(Oxidation)	1	A0A0D9RD14	A0A0D9RD14	0	2	1	0	1	1	501.262	1001.52	1001.51	7.71	0.00386	HCD (High Energy Collision Dissociation)	MS2	36.8334	-60	54	22.5278	5896	2181_3_E_7april20_cells_virus_pH10_F2.raw	F1.2	14	1	31	24	0.635513	0.00125	0.01893
FALSE	SNLPDNLK		0.00779641	0.000599589	1	1	1	A0A0D9RD14	0	900.479	High	0.0004127	0.00492	30
	Confidence	Identifying Node	PSM Ambiguity	Annotated Sequence	Modifications	# Proteins	Master Protein Accessions	Protein Accessions	# Missed Cleavages	Charge	DeltaScore	DeltaCn	Rank	Search Engine Rank	m/z [Da]	MH+ [Da]	Theo. MH+ [Da]	DeltaM [ppm]	Deltam/z [Da]	Activation Type	MS Order	Isolation Interference [%]	Comp. Voltage [V]	Ion Inject Time [ms]	RT [min]	First Scan	Spectrum File	File ID	Ions Score	# Protein Groups	Identity Strict	Identity Relaxed	Expectation Value	Percolator q-Value	Percolator PEP
	High	Mascot (A4)	Unambiguous	SNLPDNLK		1	A0A0D9RD14	A0A0D9RD14	0	2	0.9333	0	1	1	450.746	900.485	900.479	7.64	0.00344	HCD (High Energy Collision Dissociation)	MS2	28.4518	-60	33.668	39.2679	16962	2181_3_E_7april20_cells_virus_pH10_F2.raw	F1.2	30	1	29	22	0.00846038	0.0004127	0.00492
FALSE	SNLPDNLKK		0.00299495	0.00024424	1	1	2	A0A0D9RD14	1	1028.57	High	0.0001291	0.001886	31
	Confidence	Identifying Node	PSM Ambiguity	Annotated Sequence	Modifications	# Proteins	Master Protein Accessions	Protein Accessions	# Missed Cleavages	Charge	DeltaScore	DeltaCn	Rank	Search Engine Rank	m/z [Da]	MH+ [Da]	Theo. MH+ [Da]	DeltaM [ppm]	Deltam/z [Da]	Activation Type	MS Order	Isolation Interference [%]	Comp. Voltage [V]	Ion Inject Time [ms]	RT [min]	First Scan	Spectrum File	File ID	Ions Score	# Protein Groups	Identity Strict	Identity Relaxed	Expectation Value	Percolator q-Value	Percolator PEP
	High	Mascot (A4)	Unambiguous	SNLPDNLKK		1	A0A0D9RD14	A0A0D9RD14	1	2	0.8065	0	1	1	514.795	1028.58	1028.57	8.47	0.00436	HCD (High Energy Collision Dissociation)	MS2	20.8087	-40	54	28.4234	9803	2181_3_E_7april20_cells_virus_pH10_F2.raw	F1.2	31	1	30	23	0.00796863	0.0001291	0.001886
	High	Mascot (A4)	Unambiguous	SNLPDNLKK		1	A0A0D9RD14	A0A0D9RD14	1	2	1	0	1	1	514.795	1028.58	1028.57	8.24	0.00424	HCD (High Energy Collision Dissociation)	MS2	56.7698	-40	54	28.6792	9691	2181_3_E_7april20_cells_virus_pH10_F4.raw	F1.4	7	1	30	23	2.36801	0.002576	0.0586
FALSE	SNSLAFIK		0.0063625	0.000496788	1	1	2	A0A0D9RD14	0	879.493	High	0.0003451	0.004041	17
	Confidence	Identifying Node	PSM Ambiguity	Annotated Sequence	Modifications	# Proteins	Master Protein Accessions	Protein Accessions	# Missed Cleavages	Charge	DeltaScore	DeltaCn	Rank	Search Engine Rank	m/z [Da]	MH+ [Da]	Theo. MH+ [Da]	DeltaM [ppm]	Deltam/z [Da]	Activation Type	MS Order	Isolation Interference [%]	Comp. Voltage [V]	Ion Inject Time [ms]	RT [min]	First Scan	Spectrum File	File ID	Ions Score	# Protein Groups	Identity Strict	Identity Relaxed	Expectation Value	Percolator q-Value	Percolator PEP
	High	Mascot (A4)	Unambiguous	SNSLAFIK		1	A0A0D9RD14	A0A0D9RD14	0	2	1	0	1	1	440.254	879.501	879.493	8.2	0.00361	HCD (High Energy Collision Dissociation)	MS2	45.5782	-60	54	62.4879	32140	2181_3_E_7april20_cells_virus_pH10_F2.raw	F1.2	17	1	29	22	0.168435	0.0003451	0.004041
	High	Mascot (A4)	Unambiguous	SNSLAFIK		1	A0A0D9RD14	A0A0D9RD14	0	2	0.8667	0	1	1	440.254	879.502	879.493	9.24	0.00406	HCD (High Energy Collision Dissociation)	MS2	38.8137	-60	29.425	61.5252	31894	2181_3_E_7april20_cells_virus_pH10_F1.raw	F1.1	30	1	29	22	0.00940658	0.0003692	0.004579
FALSE	SNSLAFIKR		0.000152019	2.75777e-05	1	1	2	A0A0D9RD14	1	1035.59	High	3.735e-05	9.384e-05	55
	Confidence	Identifying Node	PSM Ambiguity	Annotated Sequence	Modifications	# Proteins	Master Protein Accessions	Protein Accessions	# Missed Cleavages	Charge	DeltaScore	DeltaCn	Rank	Search Engine Rank	m/z [Da]	MH+ [Da]	Theo. MH+ [Da]	DeltaM [ppm]	Deltam/z [Da]	Activation Type	MS Order	Isolation Interference [%]	Comp. Voltage [V]	Ion Inject Time [ms]	RT [min]	First Scan	Spectrum File	File ID	Ions Score	# Protein Groups	Identity Strict	Identity Relaxed	Expectation Value	Percolator q-Value	Percolator PEP
	High	Mascot (A4)	Unambiguous	SNSLAFIKR		1	A0A0D9RD14	A0A0D9RD14	1	2	1	0	1	1	518.305	1035.6	1035.59	8.46	0.00438	HCD (High Energy Collision Dissociation)	MS2	26.3001	-40	54	48.5108	23022	2181_3_E_7april20_cells_virus_pH10_F2.raw	F1.2	51	1	27	20	4.91351e-05	3.735e-05	0.0001546
	High	Mascot (A4)	Unambiguous	SNSLAFIKR		1	A0A0D9RD14	A0A0D9RD14	1	2	1	0	1	1	518.305	1035.6	1035.59	8.11	0.0042	HCD (High Energy Collision Dissociation)	MS2	47.5122	-40	54	48.0564	22613	2181_3_E_7april20_cells_virus_pH10_F3.raw	F1.3	55	1	27	20	1.75951e-05	3.735e-05	9.384e-05
FALSE	SPLVMDVLNIQGVQR		1.79348e-06	4.17209e-06	1	1	4	A0A0D9RD14	0	1668.91	High	2.035e-05	1.119e-06	20
	Confidence	Identifying Node	PSM Ambiguity	Annotated Sequence	Modifications	# Proteins	Master Protein Accessions	Protein Accessions	# Missed Cleavages	Charge	DeltaScore	DeltaCn	Rank	Search Engine Rank	m/z [Da]	MH+ [Da]	Theo. MH+ [Da]	DeltaM [ppm]	Deltam/z [Da]	Activation Type	MS Order	Isolation Interference [%]	Comp. Voltage [V]	Ion Inject Time [ms]	RT [min]	First Scan	Spectrum File	File ID	Ions Score	# Protein Groups	Identity Strict	Identity Relaxed	Expectation Value	Percolator q-Value	Percolator PEP
	High	Mascot (A4)	Unambiguous	SPLVMDVLNIQGVQR		1	A0A0D9RD14	A0A0D9RD14	0	2	1	0	1	1	834.966	1668.93	1668.91	9.1	0.00759	HCD (High Energy Collision Dissociation)	MS2	84.9468	-40	43.916	100.596	56606	2181_3_E_7april20_cells_virus_pH10_F3.raw	F1.3	20	1	28	21	0.0828518	2.035e-05	1.119e-06
	High	Mascot (A4)	Unambiguous	SPLVMDVLNIQGVQR		1	A0A0D9RD14	A0A0D9RD14	0	3	1	0	1	1	556.98	1668.92	1668.91	8.69	0.00483	HCD (High Energy Collision Dissociation)	MS2	10.8502	-80	54	99.6126	55926	2181_3_E_7april20_cells_virus_pH10_F4.raw	F1.4	56	1	29	22	2.25261e-05	4.579e-05	0.0003211
	High	Mascot (A4)	Unambiguous	SPLVMDVLNIQGVQR		1	A0A0D9RD14	A0A0D9RD14	0	3	0.8971	0	1	1	556.98	1668.92	1668.91	8.69	0.00483	HCD (High Energy Collision Dissociation)	MS2	28.5665	-80	54	100.433	56504	2181_3_E_7april20_cells_virus_pH10_F3.raw	F1.3	68	1	29	22	1.2014e-06	2.035e-05	1.158e-06
	High	Mascot (A4)	Unambiguous	SPLVMDVLNIQGVQR		1	A0A0D9RD14	A0A0D9RD14	0	3	1	0	1	1	556.979	1668.92	1668.91	7.7	0.00429	HCD (High Energy Collision Dissociation)	MS2	22.2465	-80	54	101.471	57148	2181_3_E_7april20_cells_virus_pH10_F3.raw	F1.3	8	1	29	22	1.49373	0.001838	0.03087
FALSE	SPLVMDVLNIQGVQR	1xOxidation [M5]	0.00203951	0.000184176	1	1	2	A0A0D9RD14	0	1684.91	High	0.0001094	0.001278	31
	Confidence	Identifying Node	PSM Ambiguity	Annotated Sequence	Modifications	# Proteins	Master Protein Accessions	Protein Accessions	# Missed Cleavages	Charge	DeltaScore	DeltaCn	Rank	Search Engine Rank	m/z [Da]	MH+ [Da]	Theo. MH+ [Da]	DeltaM [ppm]	Deltam/z [Da]	Activation Type	MS Order	Isolation Interference [%]	Comp. Voltage [V]	Ion Inject Time [ms]	RT [min]	First Scan	Spectrum File	File ID	Ions Score	# Protein Groups	Identity Strict	Identity Relaxed	Expectation Value	Percolator q-Value	Percolator PEP
	High	Mascot (A4)	Unambiguous	SPLVmDVLNIQGVQR	M5(Oxidation)	1	A0A0D9RD14	A0A0D9RD14	0	3	1	0	1	1	562.312	1684.92	1684.91	9.2	0.00517	HCD (High Energy Collision Dissociation)	MS2	63.7739	-80	54	86.7769	47830	2181_3_E_7april20_cells_virus_pH10_F2.raw	F1.2	21	1	30	23	0.0828831	0.0001479	0.001919
	High	Mascot (A4)	Unambiguous	SPLVmDVLNIQGVQR	M5(Oxidation)	1	A0A0D9RD14	A0A0D9RD14	0	3	0.9677	0	1	1	562.311	1684.92	1684.91	8.22	0.00462	HCD (High Energy Collision Dissociation)	MS2	34.1273	-80	54	87.2328	48081	2181_3_E_7april20_cells_virus_pH10_F3.raw	F1.3	31	1	30	23	0.00902368	0.0001094	0.001278
FALSE	SQELEVK		0.03497	0.00196547	1	1	1	A0A0D9RD14	0	832.441	High	0.00133	0.02054	19
	Confidence	Identifying Node	PSM Ambiguity	Annotated Sequence	Modifications	# Proteins	Master Protein Accessions	Protein Accessions	# Missed Cleavages	Charge	DeltaScore	DeltaCn	Rank	Search Engine Rank	m/z [Da]	MH+ [Da]	Theo. MH+ [Da]	DeltaM [ppm]	Deltam/z [Da]	Activation Type	MS Order	Isolation Interference [%]	Comp. Voltage [V]	Ion Inject Time [ms]	RT [min]	First Scan	Spectrum File	File ID	Ions Score	# Protein Groups	Identity Strict	Identity Relaxed	Expectation Value	Percolator q-Value	Percolator PEP
	High	Mascot (A4)	Unambiguous	SQELEVK		1	A0A0D9RD14	A0A0D9RD14	0	2	0.7895	0	1	1	416.728	832.449	832.441	8.96	0.00373	HCD (High Energy Collision Dissociation)	MS2	30.2907	-60	54	26.7341	9090	2181_3_E_7april20_cells_virus_pH10_F1.raw	F1.1	19	1	32	25	0.24841	0.00133	0.02054
FALSE	SRQELEQHSVDTASTSDAVTFITYVQSLK		1.56587e-15	4.17209e-06	1	1	2	A0A0D9RD14	1	3240.6	High	2.035e-05	9.439e-16	70
	Confidence	Identifying Node	PSM Ambiguity	Annotated Sequence	Modifications	# Proteins	Master Protein Accessions	Protein Accessions	# Missed Cleavages	Charge	DeltaScore	DeltaCn	Rank	Search Engine Rank	m/z [Da]	MH+ [Da]	Theo. MH+ [Da]	DeltaM [ppm]	Deltam/z [Da]	Activation Type	MS Order	Isolation Interference [%]	Comp. Voltage [V]	Ion Inject Time [ms]	RT [min]	First Scan	Spectrum File	File ID	Ions Score	# Protein Groups	Identity Strict	Identity Relaxed	Expectation Value	Percolator q-Value	Percolator PEP
	High	Mascot (A4)	Unambiguous	SRQELEQHSVDTASTSDAVTFITYVQSLK		1	A0A0D9RD14	A0A0D9RD14	1	3	1	0	1	1	1080.88	3240.63	3240.6	8.74	0.00944	HCD (High Energy Collision Dissociation)	MS2	8.26855	-40	54	101.404	57103	2181_3_E_7april20_cells_virus_pH10_F2.raw	F1.2	70	1	32	25	1.78995e-06	2.035e-05	9.439e-16
	High	Mascot (A4)	Unambiguous	SRQELEQHSVDTASTSDAVTFITYVQSLK		1	A0A0D9RD14	A0A0D9RD14	1	4	1	0	1	1	810.913	3240.63	3240.6	8.83	0.00716	HCD (High Energy Collision Dissociation)	MS2	33.0745	-40	54	101.407	57106	2181_3_E_7april20_cells_virus_pH10_F2.raw	F1.2	43	1	32	25	0.000947717	2.035e-05	8.2e-08
FALSE	SRQELEQHSVDTASTSDAVTFITYVQSLKR		8.84498e-13	4.17209e-06	1	1	4	A0A0D9RD14	2	3396.7	High	2.035e-05	5.714e-13	71
	Confidence	Identifying Node	PSM Ambiguity	Annotated Sequence	Modifications	# Proteins	Master Protein Accessions	Protein Accessions	# Missed Cleavages	Charge	DeltaScore	DeltaCn	Rank	Search Engine Rank	m/z [Da]	MH+ [Da]	Theo. MH+ [Da]	DeltaM [ppm]	Deltam/z [Da]	Activation Type	MS Order	Isolation Interference [%]	Comp. Voltage [V]	Ion Inject Time [ms]	RT [min]	First Scan	Spectrum File	File ID	Ions Score	# Protein Groups	Identity Strict	Identity Relaxed	Expectation Value	Percolator q-Value	Percolator PEP
	High	Mascot (A4)	Unambiguous	SRQELEQHSVDTASTSDAVTFITYVQSLKR		1	A0A0D9RD14	A0A0D9RD14	2	4	1	0	1	1	849.936	3396.72	3396.7	6.12	0.00519	HCD (High Energy Collision Dissociation)	MS2	78.4972	-60	54	93.6145	52180	2181_3_E_7april20_cells_virus_pH10_F3.raw	F1.3	71	1	32	25	1.45454e-06	2.035e-05	1.681e-12
	High	Mascot (A4)	Unambiguous	SRQELEQHSVDTASTSDAVTFITYVQSLKR		1	A0A0D9RD14	A0A0D9RD14	2	5	1	0	1	1	680.152	3396.73	3396.7	7.73	0.00525	HCD (High Energy Collision Dissociation)	MS2	51.1678	-60	54	93.7711	52327	2181_3_E_7april20_cells_virus_pH10_F2.raw	F1.2	12	1	32	25	1.13582	2.655e-05	4.346e-06
	High	Mascot (A4)	Unambiguous	SRQELEQHSVDTASTSDAVTFITYVQSLKR		1	A0A0D9RD14	A0A0D9RD14	2	4	1	0	1	1	849.937	3396.73	3396.7	7.19	0.00611	HCD (High Energy Collision Dissociation)	MS2	2.9213	-60	54	93.8244	52362	2181_3_E_7april20_cells_virus_pH10_F2.raw	F1.2	71	1	32	25	1.42697e-06	2.035e-05	5.714e-13
	High	Mascot (A4)	Unambiguous	SRQELEQHSVDTASTSDAVTFITYVQSLKR		1	A0A0D9RD14	A0A0D9RD14	2	5	1	0	1	1	680.151	3396.73	3396.7	6.65	0.00452	HCD (High Energy Collision Dissociation)	MS2	54.3951	-60	54	93.6184	52183	2181_3_E_7april20_cells_virus_pH10_F3.raw	F1.3	46	1	32	25	0.000383464	2.035e-05	3.939e-08
FALSE	SVLVSAGNVKR		0.000129261	2.75777e-05	1	1	5	A0A0D9RD14	1	1129.67	High	2.655e-05	7.954e-05	45
	Confidence	Identifying Node	PSM Ambiguity	Annotated Sequence	Modifications	# Proteins	Master Protein Accessions	Protein Accessions	# Missed Cleavages	Charge	DeltaScore	DeltaCn	Rank	Search Engine Rank	m/z [Da]	MH+ [Da]	Theo. MH+ [Da]	DeltaM [ppm]	Deltam/z [Da]	Activation Type	MS Order	Isolation Interference [%]	Comp. Voltage [V]	Ion Inject Time [ms]	RT [min]	First Scan	Spectrum File	File ID	Ions Score	# Protein Groups	Identity Strict	Identity Relaxed	Expectation Value	Percolator q-Value	Percolator PEP
	High	Mascot (A4)	Unambiguous	SVLVSAGNVKR		1	A0A0D9RD14	A0A0D9RD14	1	3	1	0	1	1	377.231	1129.68	1129.67	8.36	0.00315	HCD (High Energy Collision Dissociation)	MS2	81.7878	-60	54	33.7664	13052	2181_3_E_7april20_cells_virus_pH10_F4.raw	F1.4	7	1	28	21	1.37486	9.363e-05	0.0005725
	High	Mascot (A4)	Unambiguous	SVLVSAGNVKR		1	A0A0D9RD14	A0A0D9RD14	1	2	0.9286	0	1	1	565.343	1129.68	1129.67	9.16	0.00517	HCD (High Energy Collision Dissociation)	MS2	68.4834	-40	54	32.6876	13033	2181_3_E_7april20_cells_virus_pH10_F1.raw	F1.1	28	1	28	21	0.0105259	0.0019	0.03231
	High	Mascot (A4)	Unambiguous	SVLVSAGNVKR		1	A0A0D9RD14	A0A0D9RD14	1	2	1	0	1	1	565.343	1129.68	1129.67	9.05	0.00511	HCD (High Energy Collision Dissociation)	MS2	24.4163	-40	54	33.7464	13038	2181_3_E_7april20_cells_virus_pH10_F4.raw	F1.4	45	1	28	21	0.000214911	2.655e-05	7.954e-05
	High	Mascot (A4)	Unambiguous	SVLVSAGNVKR		1	A0A0D9RD14	A0A0D9RD14	1	2	1	0	1	1	565.343	1129.68	1129.67	8.29	0.00468	HCD (High Energy Collision Dissociation)	MS2	38.0813	-40	54	33.6422	13255	2181_3_E_7april20_cells_virus_pH10_F2.raw	F1.2	50	1	28	21	7.82093e-05	0.0001094	0.001282
	High	Mascot (A4)	Unambiguous	SVLVSAGNVKR		1	A0A0D9RD14	A0A0D9RD14	1	3	1	0	1	1	377.231	1129.68	1129.67	8.44	0.00318	HCD (High Energy Collision Dissociation)	MS2	53.0434	-60	35.36	32.6962	13040	2181_3_E_7april20_cells_virus_pH10_F1.raw	F1.1	30	1	28	21	0.00796633	6.705e-05	0.0004424
FALSE	TAEVLANK		0.00133705	0.000149878	1	1	3	A0A0D9RD14	0	845.473	High	9.363e-05	0.0008295	67
	Confidence	Identifying Node	PSM Ambiguity	Annotated Sequence	Modifications	# Proteins	Master Protein Accessions	Protein Accessions	# Missed Cleavages	Charge	DeltaScore	DeltaCn	Rank	Search Engine Rank	m/z [Da]	MH+ [Da]	Theo. MH+ [Da]	DeltaM [ppm]	Deltam/z [Da]	Activation Type	MS Order	Isolation Interference [%]	Comp. Voltage [V]	Ion Inject Time [ms]	RT [min]	First Scan	Spectrum File	File ID	Ions Score	# Protein Groups	Identity Strict	Identity Relaxed	Expectation Value	Percolator q-Value	Percolator PEP
	High	Mascot (A4)	Unambiguous	TAEVLANK		1	A0A0D9RD14	A0A0D9RD14	0	2	0.5745	0	1	1	423.243	845.48	845.473	8.08	0.00342	HCD (High Energy Collision Dissociation)	MS2	34.9174	-80	54	24.2357	7424	2181_3_E_7april20_cells_virus_pH10_F1.raw	F1.1	47	1	32	25	0.000417678	0.0005105	0.006919
	High	Mascot (A4)	Unambiguous	TAEVLANK		1	A0A0D9RD14	A0A0D9RD14	0	2	0.9254	0	1	1	423.243	845.479	845.473	7.57	0.0032	HCD (High Energy Collision Dissociation)	MS2	21.13	-80	54	25.8917	8120	2181_3_E_7april20_cells_virus_pH10_F2.raw	F1.2	67	1	32	25	3.29837e-06	9.363e-05	0.0008295
	High	Mascot (A4)	Unambiguous	TAEVLANK		1	A0A0D9RD14	A0A0D9RD14	0	2	0.6452	0	1	1	423.244	845.48	845.473	8.37	0.00354	HCD (High Energy Collision Dissociation)	MS2	15.8167	-80	54	24.336	7491	2181_3_E_7april20_cells_virus_pH10_F1.raw	F1.1	62	1	32	25	1.21574e-05	0.0001094	0.00137
FALSE	TAEVLANKIVPFFK		2.55326e-07	4.17209e-06	1	1	1	A0A0D9RD14	1	1576.91	High	2.035e-05	1.6e-07	62
	Confidence	Identifying Node	PSM Ambiguity	Annotated Sequence	Modifications	# Proteins	Master Protein Accessions	Protein Accessions	# Missed Cleavages	Charge	DeltaScore	DeltaCn	Rank	Search Engine Rank	m/z [Da]	MH+ [Da]	Theo. MH+ [Da]	DeltaM [ppm]	Deltam/z [Da]	Activation Type	MS Order	Isolation Interference [%]	Comp. Voltage [V]	Ion Inject Time [ms]	RT [min]	First Scan	Spectrum File	File ID	Ions Score	# Protein Groups	Identity Strict	Identity Relaxed	Expectation Value	Percolator q-Value	Percolator PEP
[truncated: 81,515,150 more chars]
