## Supplemental Table 3 for "Targeted proteomics as a tool to detect SARS-CoV-2 proteins in clinical specimens"

### Sheet: Calibration curve
Peptide	Protein	Replicate	Precursor Mz	Precursor Charge	Product Mz	Product Charge	Fragment Ion	Retention Time	Area	Background	Peak Rank
ADETQALPQR	sp|P0DTC9|NCAP_SARS2	1 ng	564.786	2	316.114	1	b3	25.9	1033774	0	6
ADETQALPQR	sp|P0DTC9|NCAP_SARS2	1 ng	564.786	2	813.458	1	y7	25.9	3426918	0	5
ADETQALPQR	sp|P0DTC9|NCAP_SARS2	1 ng	564.786	2	712.41	1	y6	25.86	4459225	0	3
ADETQALPQR	sp|P0DTC9|NCAP_SARS2	1 ng	564.786	2	584.351	1	y5	25.9	6625855	0	2
ADETQALPQR	sp|P0DTC9|NCAP_SARS2	1 ng	564.786	2	513.314	1	y4	25.86	3640638	0	4
ADETQALPQR	sp|P0DTC9|NCAP_SARS2	1 ng	564.786	2	400.23	1	y3	25.9	11808660	0	1
ADETQALPQR	sp|P0DTC9|NCAP_SARS2	10 ng	564.786	2	316.114	1	b3	25.9	9529068	0	6
ADETQALPQR	sp|P0DTC9|NCAP_SARS2	10 ng	564.786	2	813.458	1	y7	25.9	30828080	0	5
ADETQALPQR	sp|P0DTC9|NCAP_SARS2	10 ng	564.786	2	712.41	1	y6	25.9	41278204	0	3
ADETQALPQR	sp|P0DTC9|NCAP_SARS2	10 ng	564.786	2	584.351	1	y5	25.9	59012760	775374	2
ADETQALPQR	sp|P0DTC9|NCAP_SARS2	10 ng	564.786	2	513.314	1	y4	25.9	31252382	0	4
ADETQALPQR	sp|P0DTC9|NCAP_SARS2	10 ng	564.786	2	400.23	1	y3	25.9	83832632	795781	1
ADETQALPQR	sp|P0DTC9|NCAP_SARS2	100 pg	564.786	2	316.114	1	b3	25.78	17875	0	6
ADETQALPQR	sp|P0DTC9|NCAP_SARS2	100 pg	564.786	2	813.458	1	y7	25.74	325806	0	4
ADETQALPQR	sp|P0DTC9|NCAP_SARS2	100 pg	564.786	2	712.41	1	y6	25.74	452071	0	3
ADETQALPQR	sp|P0DTC9|NCAP_SARS2	100 pg	564.786	2	584.351	1	y5	25.74	615968	0	2
ADETQALPQR	sp|P0DTC9|NCAP_SARS2	100 pg	564.786	2	513.314	1	y4	25.74	318380	0	5
ADETQALPQR	sp|P0DTC9|NCAP_SARS2	100 pg	564.786	2	400.23	1	y3	25.74	1012725	0	1
ADETQALPQR	sp|P0DTC9|NCAP_SARS2	2 ng	564.786	2	316.114	1	b3	25.86	2225785	0	6
ADETQALPQR	sp|P0DTC9|NCAP_SARS2	2 ng	564.786	2	813.458	1	y7	25.86	7192517	0	5
ADETQALPQR	sp|P0DTC9|NCAP_SARS2	2 ng	564.786	2	712.41	1	y6	25.86	9904382	0	3
ADETQALPQR	sp|P0DTC9|NCAP_SARS2	2 ng	564.786	2	584.351	1	y5	25.86	14281598	0	2
ADETQALPQR	sp|P0DTC9|NCAP_SARS2	2 ng	564.786	2	513.314	1	y4	25.86	7576547	0	4
ADETQALPQR	sp|P0DTC9|NCAP_SARS2	2 ng	564.786	2	400.23	1	y3	25.86	20464464	0	1
ADETQALPQR	sp|P0DTC9|NCAP_SARS2	20 ng	564.786	2	316.114	1	b3	25.78	16499608	517476	6
ADETQALPQR	sp|P0DTC9|NCAP_SARS2	20 ng	564.786	2	813.458	1	y7	25.78	53915416	1669821	5
ADETQALPQR	sp|P0DTC9|NCAP_SARS2	20 ng	564.786	2	712.41	1	y6	25.78	73178024	1045617	3
ADETQALPQR	sp|P0DTC9|NCAP_SARS2	20 ng	564.786	2	584.351	1	y5	25.78	106481344	1956340	2
ADETQALPQR	sp|P0DTC9|NCAP_SARS2	20 ng	564.786	2	513.314	1	y4	25.78	56097956	857791	4
ADETQALPQR	sp|P0DTC9|NCAP_SARS2	20 ng	564.786	2	400.23	1	y3	25.78	148172704	3052321	1
ADETQALPQR	sp|P0DTC9|NCAP_SARS2	20 pg	564.786	2	316.114	1	b3	25.56	0	0	0
ADETQALPQR	sp|P0DTC9|NCAP_SARS2	20 pg	564.786	2	813.458	1	y7	25.64	34976	0	4
ADETQALPQR	sp|P0DTC9|NCAP_SARS2	20 pg	564.786	2	712.41	1	y6	25.67	51870	0	3
ADETQALPQR	sp|P0DTC9|NCAP_SARS2	20 pg	564.786	2	584.351	1	y5	25.64	83787	0	2
ADETQALPQR	sp|P0DTC9|NCAP_SARS2	20 pg	564.786	2	513.314	1	y4	25.71	31630	0	5
ADETQALPQR	sp|P0DTC9|NCAP_SARS2	20 pg	564.786	2	400.23	1	y3	25.71	124276	0	1
ADETQALPQR	sp|P0DTC9|NCAP_SARS2	200 pg	564.786	2	316.114	1	b3	25.74	220511	0	6
ADETQALPQR	sp|P0DTC9|NCAP_SARS2	200 pg	564.786	2	813.458	1	y7	25.78	743430	0	5
ADETQALPQR	sp|P0DTC9|NCAP_SARS2	200 pg	564.786	2	712.41	1	y6	25.74	1094123	0	3
ADETQALPQR	sp|P0DTC9|NCAP_SARS2	200 pg	564.786	2	584.351	1	y5	25.78	1632083	0	2
ADETQALPQR	sp|P0DTC9|NCAP_SARS2	200 pg	564.786	2	513.314	1	y4	25.74	829735	0	4
ADETQALPQR	sp|P0DTC9|NCAP_SARS2	200 pg	564.786	2	400.23	1	y3	25.78	2558463	0	1
ADETQALPQR	sp|P0DTC9|NCAP_SARS2	4 ng	564.786	2	316.114	1	b3	25.86	4392835	0	6
ADETQALPQR	sp|P0DTC9|NCAP_SARS2	4 ng	564.786	2	813.458	1	y7	25.86	13953983	0	5
ADETQALPQR	sp|P0DTC9|NCAP_SARS2	4 ng	564.786	2	712.41	1	y6	25.86	18767218	0	3
ADETQALPQR	sp|P0DTC9|NCAP_SARS2	4 ng	564.786	2	584.351	1	y5	25.86	26258266	809664	2
ADETQALPQR	sp|P0DTC9|NCAP_SARS2	4 ng	564.786	2	513.314	1	y4	25.86	14498915	0	4
ADETQALPQR	sp|P0DTC9|NCAP_SARS2	4 ng	564.786	2	400.23	1	y3	25.86	38255100	626479	1
ADETQALPQR	sp|P0DTC9|NCAP_SARS2	50 ng	564.786	2	316.114	1	b3	25.78	38227472	0	6
ADETQALPQR	sp|P0DTC9|NCAP_SARS2	50 ng	564.786	2	813.458	1	y7	25.78	125777952	0	5
ADETQALPQR	sp|P0DTC9|NCAP_SARS2	50 ng	564.786	2	712.41	1	y6	25.78	165935296	1355849	3
ADETQALPQR	sp|P0DTC9|NCAP_SARS2	50 ng	564.786	2	584.351	1	y5	25.78	244615584	893428	2
ADETQALPQR	sp|P0DTC9|NCAP_SARS2	50 ng	564.786	2	513.314	1	y4	25.78	127864696	925977	4
ADETQALPQR	sp|P0DTC9|NCAP_SARS2	50 ng	564.786	2	400.23	1	y3	25.78	337373312	1912361	1
ADETQALPQR	sp|P0DTC9|NCAP_SARS2	50 pg	564.786	2	316.114	1	b3	25.48	0	0	0
ADETQALPQR	sp|P0DTC9|NCAP_SARS2	50 pg	564.786	2	813.458	1	y7	25.75	97729	0	5
ADETQALPQR	sp|P0DTC9|NCAP_SARS2	50 pg	564.786	2	712.41	1	y6	25.67	192029	0	3
ADETQALPQR	sp|P0DTC9|NCAP_SARS2	50 pg	564.786	2	584.351	1	y5	25.67	278010	0	2
ADETQALPQR	sp|P0DTC9|NCAP_SARS2	50 pg	564.786	2	513.314	1	y4	25.67	140165	0	4
ADETQALPQR	sp|P0DTC9|NCAP_SARS2	50 pg	564.786	2	400.23	1	y3	25.67	444541	0	1
ADETQALPQR	sp|P0DTC9|NCAP_SARS2	500 pg	564.786	2	316.114	1	b3	25.83	693661	0	6
ADETQALPQR	sp|P0DTC9|NCAP_SARS2	500 pg	564.786	2	813.458	1	y7	25.83	2016482	0	5
ADETQALPQR	sp|P0DTC9|NCAP_SARS2	500 pg	564.786	2	712.41	1	y6	25.83	2793745	0	3
ADETQALPQR	sp|P0DTC9|NCAP_SARS2	500 pg	564.786	2	584.351	1	y5	25.83	4192698	0	2
ADETQALPQR	sp|P0DTC9|NCAP_SARS2	500 pg	564.786	2	513.314	1	y4	25.83	2116681	0	4
ADETQALPQR	sp|P0DTC9|NCAP_SARS2	500 pg	564.786	2	400.23	1	y3	25.83	6060562	0	1
ADETQALPQR	sp|P0DTC9|NCAP_SARS2	Blank	564.786	2	316.114	1	b3	#N/A	#N/A	#N/A	#N/A
ADETQALPQR	sp|P0DTC9|NCAP_SARS2	Blank	564.786	2	813.458	1	y7	#N/A	#N/A	#N/A	#N/A
ADETQALPQR	sp|P0DTC9|NCAP_SARS2	Blank	564.786	2	712.41	1	y6	#N/A	#N/A	#N/A	#N/A
ADETQALPQR	sp|P0DTC9|NCAP_SARS2	Blank	564.786	2	584.351	1	y5	#N/A	#N/A	#N/A	#N/A
ADETQALPQR	sp|P0DTC9|NCAP_SARS2	Blank	564.786	2	513.314	1	y4	#N/A	#N/A	#N/A	#N/A
ADETQALPQR	sp|P0DTC9|NCAP_SARS2	Blank	564.786	2	400.23	1	y3	#N/A	#N/A	#N/A	#N/A
ALTGIAVEQDKNTQEVFAQVK	sp|P0DTC2|SPIKE_SARS2	1 ng	763.741	3	343.198	1	b4	39.93	0	0	0
ALTGIAVEQDKNTQEVFAQVK	sp|P0DTC2|SPIKE_SARS2	1 ng	763.741	3	1053.05	2	y19	39.93	0	0	0
ALTGIAVEQDKNTQEVFAQVK	sp|P0DTC2|SPIKE_SARS2	1 ng	763.741	3	1002.52	2	y18	39.93	0	0	0
ALTGIAVEQDKNTQEVFAQVK	sp|P0DTC2|SPIKE_SARS2	1 ng	763.741	3	917.471	2	y16	39.97	8690	0	1
ALTGIAVEQDKNTQEVFAQVK	sp|P0DTC2|SPIKE_SARS2	1 ng	763.741	3	881.952	2	y15	39.93	0	0	0
ALTGIAVEQDKNTQEVFAQVK	sp|P0DTC2|SPIKE_SARS2	1 ng	763.741	3	832.418	2	y14	39.93	0	0	0
ALTGIAVEQDKNTQEVFAQVK	sp|P0DTC2|SPIKE_SARS2	10 ng	763.741	3	343.198	1	b4	#N/A	#N/A	#N/A	#N/A
ALTGIAVEQDKNTQEVFAQVK	sp|P0DTC2|SPIKE_SARS2	10 ng	763.741	3	1053.05	2	y19	#N/A	#N/A	#N/A	#N/A
ALTGIAVEQDKNTQEVFAQVK	sp|P0DTC2|SPIKE_SARS2	10 ng	763.741	3	1002.52	2	y18	#N/A	#N/A	#N/A	#N/A
ALTGIAVEQDKNTQEVFAQVK	sp|P0DTC2|SPIKE_SARS2	10 ng	763.741	3	917.471	2	y16	#N/A	#N/A	#N/A	#N/A
ALTGIAVEQDKNTQEVFAQVK	sp|P0DTC2|SPIKE_SARS2	10 ng	763.741	3	881.952	2	y15	#N/A	#N/A	#N/A	#N/A
ALTGIAVEQDKNTQEVFAQVK	sp|P0DTC2|SPIKE_SARS2	10 ng	763.741	3	832.418	2	y14	#N/A	#N/A	#N/A	#N/A
ALTGIAVEQDKNTQEVFAQVK	sp|P0DTC2|SPIKE_SARS2	100 pg	763.741	3	343.198	1	b4	#N/A	#N/A	#N/A	#N/A
ALTGIAVEQDKNTQEVFAQVK	sp|P0DTC2|SPIKE_SARS2	100 pg	763.741	3	1053.05	2	y19	#N/A	#N/A	#N/A	#N/A
ALTGIAVEQDKNTQEVFAQVK	sp|P0DTC2|SPIKE_SARS2	100 pg	763.741	3	1002.52	2	y18	#N/A	#N/A	#N/A	#N/A
ALTGIAVEQDKNTQEVFAQVK	sp|P0DTC2|SPIKE_SARS2	100 pg	763.741	3	917.471	2	y16	#N/A	#N/A	#N/A	#N/A
ALTGIAVEQDKNTQEVFAQVK	sp|P0DTC2|SPIKE_SARS2	100 pg	763.741	3	881.952	2	y15	#N/A	#N/A	#N/A	#N/A
ALTGIAVEQDKNTQEVFAQVK	sp|P0DTC2|SPIKE_SARS2	100 pg	763.741	3	832.418	2	y14	#N/A	#N/A	#N/A	#N/A
ALTGIAVEQDKNTQEVFAQVK	sp|P0DTC2|SPIKE_SARS2	2 ng	763.741	3	343.198	1	b4	40.64	13869	0	1
ALTGIAVEQDKNTQEVFAQVK	sp|P0DTC2|SPIKE_SARS2	2 ng	763.741	3	1053.05	2	y19	40.6	0	0	0
ALTGIAVEQDKNTQEVFAQVK	sp|P0DTC2|SPIKE_SARS2	2 ng	763.741	3	1002.52	2	y18	40.6	0	0	0
ALTGIAVEQDKNTQEVFAQVK	sp|P0DTC2|SPIKE_SARS2	2 ng	763.741	3	917.471	2	y16	40.6	0	0	0
ALTGIAVEQDKNTQEVFAQVK	sp|P0DTC2|SPIKE_SARS2	2 ng	763.741	3	881.952	2	y15	40.6	0	0	0
ALTGIAVEQDKNTQEVFAQVK	sp|P0DTC2|SPIKE_SARS2	2 ng	763.741	3	832.418	2	y14	40.6	0	0	0
ALTGIAVEQDKNTQEVFAQVK	sp|P0DTC2|SPIKE_SARS2	20 ng	763.741	3	343.198	1	b4	39.02	0	0	0
ALTGIAVEQDKNTQEVFAQVK	sp|P0DTC2|SPIKE_SARS2	20 ng	763.741	3	1053.05	2	y19	39.02	0	0	0
ALTGIAVEQDKNTQEVFAQVK	sp|P0DTC2|SPIKE_SARS2	20 ng	763.741	3	1002.52	2	y18	39.1	45742	0	1
ALTGIAVEQDKNTQEVFAQVK	sp|P0DTC2|SPIKE_SARS2	20 ng	763.741	3	917.471	2	y16	39.02	0	0	0
ALTGIAVEQDKNTQEVFAQVK	sp|P0DTC2|SPIKE_SARS2	20 ng	763.741	3	881.952	2	y15	39.02	0	0	0
ALTGIAVEQDKNTQEVFAQVK	sp|P0DTC2|SPIKE_SARS2	20 ng	763.741	3	832.418	2	y14	39.02	0	0	0
ALTGIAVEQDKNTQEVFAQVK	sp|P0DTC2|SPIKE_SARS2	20 pg	763.741	3	343.198	1	b4	39.2	0	0	0
ALTGIAVEQDKNTQEVFAQVK	sp|P0DTC2|SPIKE_SARS2	20 pg	763.741	3	1053.05	2	y19	39.2	0	0	0
ALTGIAVEQDKNTQEVFAQVK	sp|P0DTC2|SPIKE_SARS2	20 pg	763.741	3	1002.52	2	y18	39.2	0	0	0
ALTGIAVEQDKNTQEVFAQVK	sp|P0DTC2|SPIKE_SARS2	20 pg	763.741	3	917.471	2	y16	39.24	3301	0	1
ALTGIAVEQDKNTQEVFAQVK	sp|P0DTC2|SPIKE_SARS2	20 pg	763.741	3	881.952	2	y15	39.2	0	0	0
ALTGIAVEQDKNTQEVFAQVK	sp|P0DTC2|SPIKE_SARS2	20 pg	763.741	3	832.418	2	y14	39.2	0	0	0
ALTGIAVEQDKNTQEVFAQVK	sp|P0DTC2|SPIKE_SARS2	200 pg	763.741	3	343.198	1	b4	#N/A	#N/A	#N/A	#N/A
ALTGIAVEQDKNTQEVFAQVK	sp|P0DTC2|SPIKE_SARS2	200 pg	763.741	3	1053.05	2	y19	#N/A	#N/A	#N/A	#N/A
ALTGIAVEQDKNTQEVFAQVK	sp|P0DTC2|SPIKE_SARS2	200 pg	763.741	3	1002.52	2	y18	#N/A	#N/A	#N/A	#N/A
ALTGIAVEQDKNTQEVFAQVK	sp|P0DTC2|SPIKE_SARS2	200 pg	763.741	3	917.471	2	y16	#N/A	#N/A	#N/A	#N/A
ALTGIAVEQDKNTQEVFAQVK	sp|P0DTC2|SPIKE_SARS2	200 pg	763.741	3	881.952	2	y15	#N/A	#N/A	#N/A	#N/A
ALTGIAVEQDKNTQEVFAQVK	sp|P0DTC2|SPIKE_SARS2	200 pg	763.741	3	832.418	2	y14	#N/A	#N/A	#N/A	#N/A
ALTGIAVEQDKNTQEVFAQVK	sp|P0DTC2|SPIKE_SARS2	4 ng	763.741	3	343.198	1	b4	42.16	0	0	0
ALTGIAVEQDKNTQEVFAQVK	sp|P0DTC2|SPIKE_SARS2	4 ng	763.741	3	1053.05	2	y19	42.2	16492	0	1
ALTGIAVEQDKNTQEVFAQVK	sp|P0DTC2|SPIKE_SARS2	4 ng	763.741	3	1002.52	2	y18	42.16	0	0	0
ALTGIAVEQDKNTQEVFAQVK	sp|P0DTC2|SPIKE_SARS2	4 ng	763.741	3	917.471	2	y16	42.16	0	0	0
ALTGIAVEQDKNTQEVFAQVK	sp|P0DTC2|SPIKE_SARS2	4 ng	763.741	3	881.952	2	y15	42.16	0	0	0
ALTGIAVEQDKNTQEVFAQVK	sp|P0DTC2|SPIKE_SARS2	4 ng	763.741	3	832.418	2	y14	42.16	0	0	0
ALTGIAVEQDKNTQEVFAQVK	sp|P0DTC2|SPIKE_SARS2	50 ng	763.741	3	343.198	1	b4	43.13	1007822	0	4
ALTGIAVEQDKNTQEVFAQVK	sp|P0DTC2|SPIKE_SARS2	50 ng	763.741	3	1053.05	2	y19	43.1	1268679	0	2
ALTGIAVEQDKNTQEVFAQVK	sp|P0DTC2|SPIKE_SARS2	50 ng	763.741	3	1002.52	2	y18	43.13	946435	0	5
ALTGIAVEQDKNTQEVFAQVK	sp|P0DTC2|SPIKE_SARS2	50 ng	763.741	3	917.471	2	y16	43.13	2474731	0	1
ALTGIAVEQDKNTQEVFAQVK	sp|P0DTC2|SPIKE_SARS2	50 ng	763.741	3	881.952	2	y15	43.1	1014552	0	3
ALTGIAVEQDKNTQEVFAQVK	sp|P0DTC2|SPIKE_SARS2	50 ng	763.741	3	832.418	2	y14	43.1	871356	0	6
ALTGIAVEQDKNTQEVFAQVK	sp|P0DTC2|SPIKE_SARS2	50 pg	763.741	3	343.198	1	b4	43.58	0	0	0
ALTGIAVEQDKNTQEVFAQVK	sp|P0DTC2|SPIKE_SARS2	50 pg	763.741	3	1053.05	2	y19	43.62	3950	0	1
ALTGIAVEQDKNTQEVFAQVK	sp|P0DTC2|SPIKE_SARS2	50 pg	763.741	3	1002.52	2	y18	43.58	0	0	0
ALTGIAVEQDKNTQEVFAQVK	sp|P0DTC2|SPIKE_SARS2	50 pg	763.741	3	917.471	2	y16	43.58	0	0	0
ALTGIAVEQDKNTQEVFAQVK	sp|P0DTC2|SPIKE_SARS2	50 pg	763.741	3	881.952	2	y15	43.58	0	0	0
ALTGIAVEQDKNTQEVFAQVK	sp|P0DTC2|SPIKE_SARS2	50 pg	763.741	3	832.418	2	y14	43.58	0	0	0
ALTGIAVEQDKNTQEVFAQVK	sp|P0DTC2|SPIKE_SARS2	500 pg	763.741	3	343.198	1	b4	38.72	0	0	0
ALTGIAVEQDKNTQEVFAQVK	sp|P0DTC2|SPIKE_SARS2	500 pg	763.741	3	1053.05	2	y19	38.72	0	0	0
ALTGIAVEQDKNTQEVFAQVK	sp|P0DTC2|SPIKE_SARS2	500 pg	763.741	3	1002.52	2	y18	38.72	0	0	0
ALTGIAVEQDKNTQEVFAQVK	sp|P0DTC2|SPIKE_SARS2	500 pg	763.741	3	917.471	2	y16	38.72	0	0	0
ALTGIAVEQDKNTQEVFAQVK	sp|P0DTC2|SPIKE_SARS2	500 pg	763.741	3	881.952	2	y15	38.76	20089	0	1
ALTGIAVEQDKNTQEVFAQVK	sp|P0DTC2|SPIKE_SARS2	500 pg	763.741	3	832.418	2	y14	38.72	0	0	0
ALTGIAVEQDKNTQEVFAQVK	sp|P0DTC2|SPIKE_SARS2	Blank	763.741	3	343.198	1	b4	#N/A	#N/A	#N/A	#N/A
ALTGIAVEQDKNTQEVFAQVK	sp|P0DTC2|SPIKE_SARS2	Blank	763.741	3	1053.05	2	y19	#N/A	#N/A	#N/A	#N/A
ALTGIAVEQDKNTQEVFAQVK	sp|P0DTC2|SPIKE_SARS2	Blank	763.741	3	1002.52	2	y18	#N/A	#N/A	#N/A	#N/A
ALTGIAVEQDKNTQEVFAQVK	sp|P0DTC2|SPIKE_SARS2	Blank	763.741	3	917.471	2	y16	#N/A	#N/A	#N/A	#N/A
ALTGIAVEQDKNTQEVFAQVK	sp|P0DTC2|SPIKE_SARS2	Blank	763.741	3	881.952	2	y15	#N/A	#N/A	#N/A	#N/A
ALTGIAVEQDKNTQEVFAQVK	sp|P0DTC2|SPIKE_SARS2	Blank	763.741	3	832.418	2	y14	#N/A	#N/A	#N/A	#N/A
ASANLAATK	sp|P0DTC2|SPIKE_SARS2	1 ng	423.738	2	775.431	1	y8	20.99	326080	0	5
ASANLAATK	sp|P0DTC2|SPIKE_SARS2	1 ng	423.738	2	688.399	1	y7	20.99	508830	0	1
ASANLAATK	sp|P0DTC2|SPIKE_SARS2	1 ng	423.738	2	617.362	1	y6	21.03	365689	0	4
ASANLAATK	sp|P0DTC2|SPIKE_SARS2	1 ng	423.738	2	503.319	1	y5	21.03	289500	0	6
ASANLAATK	sp|P0DTC2|SPIKE_SARS2	1 ng	423.738	2	390.235	1	y4	21.03	434879	0	2
ASANLAATK	sp|P0DTC2|SPIKE_SARS2	1 ng	423.738	2	319.198	1	y3	21.03	387637	0	3
ASANLAATK	sp|P0DTC2|SPIKE_SARS2	10 ng	423.738	2	775.431	1	y8	20.98	3828002	0	5
ASANLAATK	sp|P0DTC2|SPIKE_SARS2	10 ng	423.738	2	688.399	1	y7	20.98	7059238	0	1
ASANLAATK	sp|P0DTC2|SPIKE_SARS2	10 ng	423.738	2	617.362	1	y6	20.98	6111138	0	2
ASANLAATK	sp|P0DTC2|SPIKE_SARS2	10 ng	423.738	2	503.319	1	y5	20.98	3825547	0	6
ASANLAATK	sp|P0DTC2|SPIKE_SARS2	10 ng	423.738	2	390.235	1	y4	20.98	5655422	0	3
ASANLAATK	sp|P0DTC2|SPIKE_SARS2	10 ng	423.738	2	319.198	1	y3	20.98	5301373	0	4
ASANLAATK	sp|P0DTC2|SPIKE_SARS2	100 pg	423.738	2	775.431	1	y8	20.78	0	0	0
ASANLAATK	sp|P0DTC2|SPIKE_SARS2	100 pg	423.738	2	688.399	1	y7	20.78	0	0	0
ASANLAATK	sp|P0DTC2|SPIKE_SARS2	100 pg	423.738	2	617.362	1	y6	20.82	20828	0	1
ASANLAATK	sp|P0DTC2|SPIKE_SARS2	100 pg	423.738	2	503.319	1	y5	20.78	0	0	0
ASANLAATK	sp|P0DTC2|SPIKE_SARS2	100 pg	423.738	2	390.235	1	y4	20.78	0	0	0
ASANLAATK	sp|P0DTC2|SPIKE_SARS2	100 pg	423.738	2	319.198	1	y3	20.78	0	0	0
ASANLAATK	sp|P0DTC2|SPIKE_SARS2	2 ng	423.738	2	775.431	1	y8	20.99	852675	0	5
ASANLAATK	sp|P0DTC2|SPIKE_SARS2	2 ng	423.738	2	688.399	1	y7	20.99	1345221	0	2
ASANLAATK	sp|P0DTC2|SPIKE_SARS2	2 ng	423.738	2	617.362	1	y6	20.99	1360044	0	1
ASANLAATK	sp|P0DTC2|SPIKE_SARS2	2 ng	423.738	2	503.319	1	y5	20.99	811010	0	6
ASANLAATK	sp|P0DTC2|SPIKE_SARS2	2 ng	423.738	2	390.235	1	y4	21.03	1246457	0	3
ASANLAATK	sp|P0DTC2|SPIKE_SARS2	2 ng	423.738	2	319.198	1	y3	20.99	905164	0	4
ASANLAATK	sp|P0DTC2|SPIKE_SARS2	20 ng	423.738	2	775.431	1	y8	20.99	6909587	0	5
ASANLAATK	sp|P0DTC2|SPIKE_SARS2	20 ng	423.738	2	688.399	1	y7	20.99	13231727	0	1
ASANLAATK	sp|P0DTC2|SPIKE_SARS2	20 ng	423.738	2	617.362	1	y6	20.99	11480430	0	2
ASANLAATK	sp|P0DTC2|SPIKE_SARS2	20 ng	423.738	2	503.319	1	y5	20.99	6859897	0	6
ASANLAATK	sp|P0DTC2|SPIKE_SARS2	20 ng	423.738	2	390.235	1	y4	20.99	10565359	0	3
ASANLAATK	sp|P0DTC2|SPIKE_SARS2	20 ng	423.738	2	319.198	1	y3	20.99	10176393	0	4
ASANLAATK	sp|P0DTC2|SPIKE_SARS2	20 pg	423.738	2	775.431	1	y8	#N/A	#N/A	#N/A	#N/A
ASANLAATK	sp|P0DTC2|SPIKE_SARS2	20 pg	423.738	2	688.399	1	y7	#N/A	#N/A	#N/A	#N/A
ASANLAATK	sp|P0DTC2|SPIKE_SARS2	20 pg	423.738	2	617.362	1	y6	#N/A	#N/A	#N/A	#N/A
ASANLAATK	sp|P0DTC2|SPIKE_SARS2	20 pg	423.738	2	503.319	1	y5	#N/A	#N/A	#N/A	#N/A
ASANLAATK	sp|P0DTC2|SPIKE_SARS2	20 pg	423.738	2	390.235	1	y4	#N/A	#N/A	#N/A	#N/A
ASANLAATK	sp|P0DTC2|SPIKE_SARS2	20 pg	423.738	2	319.198	1	y3	#N/A	#N/A	#N/A	#N/A
ASANLAATK	sp|P0DTC2|SPIKE_SARS2	200 pg	423.738	2	775.431	1	y8	20.94	25654	0	3
ASANLAATK	sp|P0DTC2|SPIKE_SARS2	200 pg	423.738	2	688.399	1	y7	20.98	51255	0	1
ASANLAATK	sp|P0DTC2|SPIKE_SARS2	200 pg	423.738	2	617.362	1	y6	20.94	26923	0	2
ASANLAATK	sp|P0DTC2|SPIKE_SARS2	200 pg	423.738	2	503.319	1	y5	20.94	18756	0	5
ASANLAATK	sp|P0DTC2|SPIKE_SARS2	200 pg	423.738	2	390.235	1	y4	20.94	22716	0	4
ASANLAATK	sp|P0DTC2|SPIKE_SARS2	200 pg	423.738	2	319.198	1	y3	20.91	0	0	0
ASANLAATK	sp|P0DTC2|SPIKE_SARS2	4 ng	423.738	2	775.431	1	y8	21.02	1391486	0	5
ASANLAATK	sp|P0DTC2|SPIKE_SARS2	4 ng	423.738	2	688.399	1	y7	21.02	2642698	0	1
ASANLAATK	sp|P0DTC2|SPIKE_SARS2	4 ng	423.738	2	617.362	1	y6	21.02	2453529	0	2
ASANLAATK	sp|P0DTC2|SPIKE_SARS2	4 ng	423.738	2	503.319	1	y5	21.02	1318351	0	6
ASANLAATK	sp|P0DTC2|SPIKE_SARS2	4 ng	423.738	2	390.235	1	y4	21.02	2120739	0	3
ASANLAATK	sp|P0DTC2|SPIKE_SARS2	4 ng	423.738	2	319.198	1	y3	21.02	1614106	0	4
ASANLAATK	sp|P0DTC2|SPIKE_SARS2	50 ng	423.738	2	775.431	1	y8	20.95	12853278	0	6
ASANLAATK	sp|P0DTC2|SPIKE_SARS2	50 ng	423.738	2	688.399	1	y7	20.95	24427358	0	1
ASANLAATK	sp|P0DTC2|SPIKE_SARS2	50 ng	423.738	2	617.362	1	y6	20.95	21855524	0	2
ASANLAATK	sp|P0DTC2|SPIKE_SARS2	50 ng	423.738	2	503.319	1	y5	20.95	13373006	0	5
ASANLAATK	sp|P0DTC2|SPIKE_SARS2	50 ng	423.738	2	390.235	1	y4	20.95	20448916	0	3
ASANLAATK	sp|P0DTC2|SPIKE_SARS2	50 ng	423.738	2	319.198	1	y3	20.91	19981988	0	4
ASANLAATK	sp|P0DTC2|SPIKE_SARS2	50 pg	423.738	2	775.431	1	y8	#N/A	#N/A	#N/A	#N/A
ASANLAATK	sp|P0DTC2|SPIKE_SARS2	50 pg	423.738	2	688.399	1	y7	#N/A	#N/A	#N/A	#N/A
ASANLAATK	sp|P0DTC2|SPIKE_SARS2	50 pg	423.738	2	617.362	1	y6	#N/A	#N/A	#N/A	#N/A
ASANLAATK	sp|P0DTC2|SPIKE_SARS2	50 pg	423.738	2	503.319	1	y5	#N/A	#N/A	#N/A	#N/A
ASANLAATK	sp|P0DTC2|SPIKE_SARS2	50 pg	423.738	2	390.235	1	y4	#N/A	#N/A	#N/A	#N/A
ASANLAATK	sp|P0DTC2|SPIKE_SARS2	50 pg	423.738	2	319.198	1	y3	#N/A	#N/A	#N/A	#N/A
ASANLAATK	sp|P0DTC2|SPIKE_SARS2	500 pg	423.738	2	775.431	1	y8	20.95	221553	0	4
ASANLAATK	sp|P0DTC2|SPIKE_SARS2	500 pg	423.738	2	688.399	1	y7	20.95	427031	0	1
ASANLAATK	sp|P0DTC2|SPIKE_SARS2	500 pg	423.738	2	617.362	1	y6	20.87	342605	0	2
ASANLAATK	sp|P0DTC2|SPIKE_SARS2	500 pg	423.738	2	503.319	1	y5	20.87	196234	0	5
ASANLAATK	sp|P0DTC2|SPIKE_SARS2	500 pg	423.738	2	390.235	1	y4	20.91	320330	0	3
ASANLAATK	sp|P0DTC2|SPIKE_SARS2	500 pg	423.738	2	319.198	1	y3	20.91	183628	0	6
ASANLAATK	sp|P0DTC2|SPIKE_SARS2	Blank	423.738	2	775.431	1	y8	#N/A	#N/A	#N/A	#N/A
ASANLAATK	sp|P0DTC2|SPIKE_SARS2	Blank	423.738	2	688.399	1	y7	#N/A	#N/A	#N/A	#N/A
ASANLAATK	sp|P0DTC2|SPIKE_SARS2	Blank	423.738	2	617.362	1	y6	#N/A	#N/A	#N/A	#N/A
ASANLAATK	sp|P0DTC2|SPIKE_SARS2	Blank	423.738	2	503.319	1	y5	#N/A	#N/A	#N/A	#N/A
ASANLAATK	sp|P0DTC2|SPIKE_SARS2	Blank	423.738	2	390.235	1	y4	#N/A	#N/A	#N/A	#N/A
ASANLAATK	sp|P0DTC2|SPIKE_SARS2	Blank	423.738	2	319.198	1	y3	#N/A	#N/A	#N/A	#N/A
AYNVTQAFGR	sp|P0DTC9|NCAP_SARS2	1 ng	563.786	2	349.151	1	b3	38.81	1194495	0	4
AYNVTQAFGR	sp|P0DTC9|NCAP_SARS2	1 ng	563.786	2	892.464	1	y8	38.81	2842888	0	2
AYNVTQAFGR	sp|P0DTC9|NCAP_SARS2	1 ng	563.786	2	778.421	1	y7	38.81	1587507	0	3
AYNVTQAFGR	sp|P0DTC9|NCAP_SARS2	1 ng	563.786	2	679.352	1	y6	38.81	4614961	0	1
AYNVTQAFGR	sp|P0DTC9|NCAP_SARS2	1 ng	563.786	2	578.305	1	y5	38.81	1083857	0	5
AYNVTQAFGR	sp|P0DTC9|NCAP_SARS2	1 ng	563.786	2	450.246	1	y4	38.81	807056	0	6
AYNVTQAFGR	sp|P0DTC9|NCAP_SARS2	10 ng	563.786	2	349.151	1	b3	38.81	71181400	0	4
AYNVTQAFGR	sp|P0DTC9|NCAP_SARS2	10 ng	563.786	2	892.464	1	y8	38.85	181889568	1162614	2
AYNVTQAFGR	sp|P0DTC9|NCAP_SARS2	10 ng	563.786	2	778.421	1	y7	38.85	76803064	0	3
AYNVTQAFGR	sp|P0DTC9|NCAP_SARS2	10 ng	563.786	2	679.352	1	y6	38.85	220144016	1310000	1
AYNVTQAFGR	sp|P0DTC9|NCAP_SARS2	10 ng	563.786	2	578.305	1	y5	38.81	54787564	0	5
AYNVTQAFGR	sp|P0DTC9|NCAP_SARS2	10 ng	563.786	2	450.246	1	y4	38.85	37420856	0	6
AYNVTQAFGR	sp|P0DTC9|NCAP_SARS2	100 pg	563.786	2	349.151	1	b3	38.65	125488	0	5
AYNVTQAFGR	sp|P0DTC9|NCAP_SARS2	100 pg	563.786	2	892.464	1	y8	38.61	362120	0	2
AYNVTQAFGR	sp|P0DTC9|NCAP_SARS2	100 pg	563.786	2	778.421	1	y7	38.69	153572	0	3
AYNVTQAFGR	sp|P0DTC9|NCAP_SARS2	100 pg	563.786	2	679.352	1	y6	38.65	576473	0	1
AYNVTQAFGR	sp|P0DTC9|NCAP_SARS2	100 pg	563.786	2	578.305	1	y5	38.69	130288	0	4
AYNVTQAFGR	sp|P0DTC9|NCAP_SARS2	100 pg	563.786	2	450.246	1	y4	38.65	17328	0	6
AYNVTQAFGR	sp|P0DTC9|NCAP_SARS2	2 ng	563.786	2	349.151	1	b3	38.81	7019068	0	4
AYNVTQAFGR	sp|P0DTC9|NCAP_SARS2	2 ng	563.786	2	892.464	1	y8	38.81	13773199	0	2
AYNVTQAFGR	sp|P0DTC9|NCAP_SARS2	2 ng	563.786	2	778.421	1	y7	38.81	7229702	0	3
AYNVTQAFGR	sp|P0DTC9|NCAP_SARS2	2 ng	563.786	2	679.352	1	y6	38.81	21454004	0	1
AYNVTQAFGR	sp|P0DTC9|NCAP_SARS2	2 ng	563.786	2	578.305	1	y5	38.81	5369309	0	5
AYNVTQAFGR	sp|P0DTC9|NCAP_SARS2	2 ng	563.786	2	450.246	1	y4	38.81	3586459	0	6
AYNVTQAFGR	sp|P0DTC9|NCAP_SARS2	20 ng	563.786	2	349.151	1	b3	38.73	144168832	450908	4
AYNVTQAFGR	sp|P0DTC9|NCAP_SARS2	20 ng	563.786	2	892.464	1	y8	38.73	367500352	1809976	2
AYNVTQAFGR	sp|P0DTC9|NCAP_SARS2	20 ng	563.786	2	778.421	1	y7	38.73	153749120	579720	3
AYNVTQAFGR	sp|P0DTC9|NCAP_SARS2	20 ng	563.786	2	679.352	1	y6	38.73	446616192	2648763	1
AYNVTQAFGR	sp|P0DTC9|NCAP_SARS2	20 ng	563.786	2	578.305	1	y5	38.73	110512480	517310	5
AYNVTQAFGR	sp|P0DTC9|NCAP_SARS2	20 ng	563.786	2	450.246	1	y4	38.73	75979936	0	6
AYNVTQAFGR	sp|P0DTC9|NCAP_SARS2	20 pg	563.786	2	349.151	1	b3	38.35	0	0	0
AYNVTQAFGR	sp|P0DTC9|NCAP_SARS2	20 pg	563.786	2	892.464	1	y8	38.43	40173	0	1
AYNVTQAFGR	sp|P0DTC9|NCAP_SARS2	20 pg	563.786	2	778.421	1	y7	38.35	0	0	0
AYNVTQAFGR	sp|P0DTC9|NCAP_SARS2	20 pg	563.786	2	679.352	1	y6	38.39	23511	0	2
AYNVTQAFGR	sp|P0DTC9|NCAP_SARS2	20 pg	563.786	2	578.305	1	y5	38.35	0	0	0
AYNVTQAFGR	sp|P0DTC9|NCAP_SARS2	20 pg	563.786	2	450.246	1	y4	38.35	0	0	0
AYNVTQAFGR	sp|P0DTC9|NCAP_SARS2	200 pg	563.786	2	349.151	1	b3	38.69	292602	0	4
AYNVTQAFGR	sp|P0DTC9|NCAP_SARS2	200 pg	563.786	2	892.464	1	y8	38.73	776123	0	2
AYNVTQAFGR	sp|P0DTC9|NCAP_SARS2	200 pg	563.786	2	778.421	1	y7	38.69	389844	0	3
AYNVTQAFGR	sp|P0DTC9|NCAP_SARS2	200 pg	563.786	2	679.352	1	y6	38.69	1289331	0	1
AYNVTQAFGR	sp|P0DTC9|NCAP_SARS2	200 pg	563.786	2	578.305	1	y5	38.69	252679	0	5
AYNVTQAFGR	sp|P0DTC9|NCAP_SARS2	200 pg	563.786	2	450.246	1	y4	38.73	145217	0	6
AYNVTQAFGR	sp|P0DTC9|NCAP_SARS2	4 ng	563.786	2	349.151	1	b3	38.73	18643874	0	4
AYNVTQAFGR	sp|P0DTC9|NCAP_SARS2	4 ng	563.786	2	892.464	1	y8	38.73	37022160	0	2
AYNVTQAFGR	sp|P0DTC9|NCAP_SARS2	4 ng	563.786	2	778.421	1	y7	38.73	19911530	0	3
AYNVTQAFGR	sp|P0DTC9|NCAP_SARS2	4 ng	563.786	2	679.352	1	y6	38.73	57265728	0	1
AYNVTQAFGR	sp|P0DTC9|NCAP_SARS2	4 ng	563.786	2	578.305	1	y5	38.73	14148478	0	5
AYNVTQAFGR	sp|P0DTC9|NCAP_SARS2	4 ng	563.786	2	450.246	1	y4	38.73	9839690	0	6
AYNVTQAFGR	sp|P0DTC9|NCAP_SARS2	50 ng	563.786	2	349.151	1	b3	38.72	301596704	1171307	4
AYNVTQAFGR	sp|P0DTC9|NCAP_SARS2	50 ng	563.786	2	892.464	1	y8	38.76	777950336	2288252	2
AYNVTQAFGR	sp|P0DTC9|NCAP_SARS2	50 ng	563.786	2	778.421	1	y7	38.76	324999520	1171375	3
AYNVTQAFGR	sp|P0DTC9|NCAP_SARS2	50 ng	563.786	2	679.352	1	y6	38.76	947367936	3388899	1
AYNVTQAFGR	sp|P0DTC9|NCAP_SARS2	50 ng	563.786	2	578.305	1	y5	38.8	231132320	918699	5
AYNVTQAFGR	sp|P0DTC9|NCAP_SARS2	50 ng	563.786	2	450.246	1	y4	38.8	157269328	642393	6
AYNVTQAFGR	sp|P0DTC9|NCAP_SARS2	50 pg	563.786	2	349.151	1	b3	38.55	0	0	0
AYNVTQAFGR	sp|P0DTC9|NCAP_SARS2	50 pg	563.786	2	892.464	1	y8	38.59	42453	0	2
AYNVTQAFGR	sp|P0DTC9|NCAP_SARS2	50 pg	563.786	2	778.421	1	y7	38.55	0	0	0
AYNVTQAFGR	sp|P0DTC9|NCAP_SARS2	50 pg	563.786	2	679.352	1	y6	38.59	75644	0	1
AYNVTQAFGR	sp|P0DTC9|NCAP_SARS2	50 pg	563.786	2	578.305	1	y5	38.63	20069	0	3
AYNVTQAFGR	sp|P0DTC9|NCAP_SARS2	50 pg	563.786	2	450.246	1	y4	38.55	0	0	0
AYNVTQAFGR	sp|P0DTC9|NCAP_SARS2	500 pg	563.786	2	349.151	1	b3	38.78	580154	0	4
AYNVTQAFGR	sp|P0DTC9|NCAP_SARS2	500 pg	563.786	2	892.464	1	y8	38.74	1439994	0	2
AYNVTQAFGR	sp|P0DTC9|NCAP_SARS2	500 pg	563.786	2	778.421	1	y7	38.74	777849	0	3
AYNVTQAFGR	sp|P0DTC9|NCAP_SARS2	500 pg	563.786	2	679.352	1	y6	38.74	2302336	0	1
AYNVTQAFGR	sp|P0DTC9|NCAP_SARS2	500 pg	563.786	2	578.305	1	y5	38.74	495442	0	5
AYNVTQAFGR	sp|P0DTC9|NCAP_SARS2	500 pg	563.786	2	450.246	1	y4	38.78	332645	0	6
AYNVTQAFGR	sp|P0DTC9|NCAP_SARS2	Blank	563.786	2	349.151	1	b3	41.44	0	0	0
AYNVTQAFGR	sp|P0DTC9|NCAP_SARS2	Blank	563.786	2	892.464	1	y8	41.44	0	0	0
AYNVTQAFGR	sp|P0DTC9|NCAP_SARS2	Blank	563.786	2	778.421	1	y7	41.44	0	0	0
AYNVTQAFGR	sp|P0DTC9|NCAP_SARS2	Blank	563.786	2	679.352	1	y6	41.44	0	0	0
AYNVTQAFGR	sp|P0DTC9|NCAP_SARS2	Blank	563.786	2	578.305	1	y5	41.48	2941	0	1
AYNVTQAFGR	sp|P0DTC9|NCAP_SARS2	Blank	563.786	2	450.246	1	y4	41.44	0	0	0
DGIIWVATEGALNTPK	sp|P0DTC9|NCAP_SARS2	1 ng	842.949	2	399.224	1	b4	#N/A	#N/A	#N/A	#N/A
DGIIWVATEGALNTPK	sp|P0DTC9|NCAP_SARS2	1 ng	842.949	2	1286.67	1	y12	#N/A	#N/A	#N/A	#N/A
DGIIWVATEGALNTPK	sp|P0DTC9|NCAP_SARS2	1 ng	842.949	2	1100.59	1	y11	#N/A	#N/A	#N/A	#N/A
DGIIWVATEGALNTPK	sp|P0DTC9|NCAP_SARS2	1 ng	842.949	2	1001.53	1	y10	#N/A	#N/A	#N/A	#N/A
DGIIWVATEGALNTPK	sp|P0DTC9|NCAP_SARS2	1 ng	842.949	2	930.489	1	y9	#N/A	#N/A	#N/A	#N/A
DGIIWVATEGALNTPK	sp|P0DTC9|NCAP_SARS2	1 ng	842.949	2	700.399	1	y7	#N/A	#N/A	#N/A	#N/A
DGIIWVATEGALNTPK	sp|P0DTC9|NCAP_SARS2	10 ng	842.949	2	399.224	1	b4	53.29	0	0	0
DGIIWVATEGALNTPK	sp|P0DTC9|NCAP_SARS2	10 ng	842.949	2	1286.67	1	y12	53.29	0	0	0
DGIIWVATEGALNTPK	sp|P0DTC9|NCAP_SARS2	10 ng	842.949	2	1100.59	1	y11	53.33	8945	0	1
DGIIWVATEGALNTPK	sp|P0DTC9|NCAP_SARS2	10 ng	842.949	2	1001.53	1	y10	53.29	0	0	0
DGIIWVATEGALNTPK	sp|P0DTC9|NCAP_SARS2	10 ng	842.949	2	930.489	1	y9	53.29	0	0	0
DGIIWVATEGALNTPK	sp|P0DTC9|NCAP_SARS2	10 ng	842.949	2	700.399	1	y7	53.29	0	0	0
DGIIWVATEGALNTPK	sp|P0DTC9|NCAP_SARS2	100 pg	842.949	2	399.224	1	b4	#N/A	#N/A	#N/A	#N/A
DGIIWVATEGALNTPK	sp|P0DTC9|NCAP_SARS2	100 pg	842.949	2	1286.67	1	y12	#N/A	#N/A	#N/A	#N/A
DGIIWVATEGALNTPK	sp|P0DTC9|NCAP_SARS2	100 pg	842.949	2	1100.59	1	y11	#N/A	#N/A	#N/A	#N/A
DGIIWVATEGALNTPK	sp|P0DTC9|NCAP_SARS2	100 pg	842.949	2	1001.53	1	y10	#N/A	#N/A	#N/A	#N/A
DGIIWVATEGALNTPK	sp|P0DTC9|NCAP_SARS2	100 pg	842.949	2	930.489	1	y9	#N/A	#N/A	#N/A	#N/A
DGIIWVATEGALNTPK	sp|P0DTC9|NCAP_SARS2	100 pg	842.949	2	700.399	1	y7	#N/A	#N/A	#N/A	#N/A
DGIIWVATEGALNTPK	sp|P0DTC9|NCAP_SARS2	2 ng	842.949	2	399.224	1	b4	#N/A	#N/A	#N/A	#N/A
DGIIWVATEGALNTPK	sp|P0DTC9|NCAP_SARS2	2 ng	842.949	2	1286.67	1	y12	#N/A	#N/A	#N/A	#N/A
DGIIWVATEGALNTPK	sp|P0DTC9|NCAP_SARS2	2 ng	842.949	2	1100.59	1	y11	#N/A	#N/A	#N/A	#N/A
DGIIWVATEGALNTPK	sp|P0DTC9|NCAP_SARS2	2 ng	842.949	2	1001.53	1	y10	#N/A	#N/A	#N/A	#N/A
DGIIWVATEGALNTPK	sp|P0DTC9|NCAP_SARS2	2 ng	842.949	2	930.489	1	y9	#N/A	#N/A	#N/A	#N/A
DGIIWVATEGALNTPK	sp|P0DTC9|NCAP_SARS2	2 ng	842.949	2	700.399	1	y7	#N/A	#N/A	#N/A	#N/A
DGIIWVATEGALNTPK	sp|P0DTC9|NCAP_SARS2	20 ng	842.949	2	399.224	1	b4	54.54	0	0	0
DGIIWVATEGALNTPK	sp|P0DTC9|NCAP_SARS2	20 ng	842.949	2	1286.67	1	y12	54.54	0	0	0
DGIIWVATEGALNTPK	sp|P0DTC9|NCAP_SARS2	20 ng	842.949	2	1100.59	1	y11	54.58	20747	0	2
DGIIWVATEGALNTPK	sp|P0DTC9|NCAP_SARS2	20 ng	842.949	2	1001.53	1	y10	54.58	27084	0	1
DGIIWVATEGALNTPK	sp|P0DTC9|NCAP_SARS2	20 ng	842.949	2	930.489	1	y9	54.54	0	0	0
DGIIWVATEGALNTPK	sp|P0DTC9|NCAP_SARS2	20 ng	842.949	2	700.399	1	y7	54.54	0	0	0
DGIIWVATEGALNTPK	sp|P0DTC9|NCAP_SARS2	20 pg	842.949	2	399.224	1	b4	53.63	0	0	0
DGIIWVATEGALNTPK	sp|P0DTC9|NCAP_SARS2	20 pg	842.949	2	1286.67	1	y12	53.67	9042	0	1
DGIIWVATEGALNTPK	sp|P0DTC9|NCAP_SARS2	20 pg	842.949	2	1100.59	1	y11	53.63	0	0	0
DGIIWVATEGALNTPK	sp|P0DTC9|NCAP_SARS2	20 pg	842.949	2	1001.53	1	y10	53.63	0	0	0
DGIIWVATEGALNTPK	sp|P0DTC9|NCAP_SARS2	20 pg	842.949	2	930.489	1	y9	53.63	0	0	0
DGIIWVATEGALNTPK	sp|P0DTC9|NCAP_SARS2	20 pg	842.949	2	700.399	1	y7	53.63	0	0	0
DGIIWVATEGALNTPK	sp|P0DTC9|NCAP_SARS2	200 pg	842.949	2	399.224	1	b4	54.97	0	0	0
DGIIWVATEGALNTPK	sp|P0DTC9|NCAP_SARS2	200 pg	842.949	2	1286.67	1	y12	54.97	0	0	0
DGIIWVATEGALNTPK	sp|P0DTC9|NCAP_SARS2	200 pg	842.949	2	1100.59	1	y11	54.97	0	0	0
DGIIWVATEGALNTPK	sp|P0DTC9|NCAP_SARS2	200 pg	842.949	2	1001.53	1	y10	55.01	19552	0	1
DGIIWVATEGALNTPK	sp|P0DTC9|NCAP_SARS2	200 pg	842.949	2	930.489	1	y9	54.97	0	0	0
DGIIWVATEGALNTPK	sp|P0DTC9|NCAP_SARS2	200 pg	842.949	2	700.399	1	y7	54.97	0	0	0
DGIIWVATEGALNTPK	sp|P0DTC9|NCAP_SARS2	4 ng	842.949	2	399.224	1	b4	56.54	0	0	0
DGIIWVATEGALNTPK	sp|P0DTC9|NCAP_SARS2	4 ng	842.949	2	1286.67	1	y12	56.54	0	0	0
DGIIWVATEGALNTPK	sp|P0DTC9|NCAP_SARS2	4 ng	842.949	2	1100.59	1	y11	56.54	0	0	0
DGIIWVATEGALNTPK	sp|P0DTC9|NCAP_SARS2	4 ng	842.949	2	1001.53	1	y10	56.54	0	0	0
DGIIWVATEGALNTPK	sp|P0DTC9|NCAP_SARS2	4 ng	842.949	2	930.489	1	y9	56.54	0	0	0
DGIIWVATEGALNTPK	sp|P0DTC9|NCAP_SARS2	4 ng	842.949	2	700.399	1	y7	56.58	2726	0	1
DGIIWVATEGALNTPK	sp|P0DTC9|NCAP_SARS2	50 ng	842.949	2	399.224	1	b4	54.34	3497035	0	6
DGIIWVATEGALNTPK	sp|P0DTC9|NCAP_SARS2	50 ng	842.949	2	1286.67	1	y12	54.34	12035632	0	2
DGIIWVATEGALNTPK	sp|P0DTC9|NCAP_SARS2	50 ng	842.949	2	1100.59	1	y11	54.37	11752456	0	3
DGIIWVATEGALNTPK	sp|P0DTC9|NCAP_SARS2	50 ng	842.949	2	1001.53	1	y10	54.34	17456666	0	1
DGIIWVATEGALNTPK	sp|P0DTC9|NCAP_SARS2	50 ng	842.949	2	930.489	1	y9	54.34	6922628	0	4
DGIIWVATEGALNTPK	sp|P0DTC9|NCAP_SARS2	50 ng	842.949	2	700.399	1	y7	54.34	5020065	0	5
DGIIWVATEGALNTPK	sp|P0DTC9|NCAP_SARS2	50 pg	842.949	2	399.224	1	b4	57.74	0	0	0
DGIIWVATEGALNTPK	sp|P0DTC9|NCAP_SARS2	50 pg	842.949	2	1286.67	1	y12	57.74	0	0	0
DGIIWVATEGALNTPK	sp|P0DTC9|NCAP_SARS2	50 pg	842.949	2	1100.59	1	y11	57.74	0	0	0
DGIIWVATEGALNTPK	sp|P0DTC9|NCAP_SARS2	50 pg	842.949	2	1001.53	1	y10	57.74	0	0	0
DGIIWVATEGALNTPK	sp|P0DTC9|NCAP_SARS2	50 pg	842.949	2	930.489	1	y9	57.78	3737	0	1
DGIIWVATEGALNTPK	sp|P0DTC9|NCAP_SARS2	50 pg	842.949	2	700.399	1	y7	57.74	0	0	0
DGIIWVATEGALNTPK	sp|P0DTC9|NCAP_SARS2	500 pg	842.949	2	399.224	1	b4	50.29	0	0	0
DGIIWVATEGALNTPK	sp|P0DTC9|NCAP_SARS2	500 pg	842.949	2	1286.67	1	y12	50.29	0	0	0
DGIIWVATEGALNTPK	sp|P0DTC9|NCAP_SARS2	500 pg	842.949	2	1100.59	1	y11	50.29	0	0	0
DGIIWVATEGALNTPK	sp|P0DTC9|NCAP_SARS2	500 pg	842.949	2	1001.53	1	y10	50.29	0	0	0
DGIIWVATEGALNTPK	sp|P0DTC9|NCAP_SARS2	500 pg	842.949	2	930.489	1	y9	50.33	15047	0	1
DGIIWVATEGALNTPK	sp|P0DTC9|NCAP_SARS2	500 pg	842.949	2	700.399	1	y7	50.29	0	0	0
DGIIWVATEGALNTPK	sp|P0DTC9|NCAP_SARS2	Blank	842.949	2	399.224	1	b4	54.35	15033	0	1
DGIIWVATEGALNTPK	sp|P0DTC9|NCAP_SARS2	Blank	842.949	2	1286.67	1	y12	54.31	0	0	0
DGIIWVATEGALNTPK	sp|P0DTC9|NCAP_SARS2	Blank	842.949	2	1100.59	1	y11	54.31	0	0	0
DGIIWVATEGALNTPK	sp|P0DTC9|NCAP_SARS2	Blank	842.949	2	1001.53	1	y10	54.31	0	0	0
DGIIWVATEGALNTPK	sp|P0DTC9|NCAP_SARS2	Blank	842.949	2	930.489	1	y9	54.31	0	0	0
DGIIWVATEGALNTPK	sp|P0DTC9|NCAP_SARS2	Blank	842.949	2	700.399	1	y7	54.31	0	0	0
EITVATSR	sp|P0DTC5|VME1_SARS2	1 ng	438.743	2	344.182	1	b3	26.22	146015	0	5
EITVATSR	sp|P0DTC5|VME1_SARS2	1 ng	438.743	2	308.171	2	b6	26.18	100517	0	6
EITVATSR	sp|P0DTC5|VME1_SARS2	1 ng	438.743	2	634.352	1	y6	26.18	10694224	0	2
EITVATSR	sp|P0DTC5|VME1_SARS2	1 ng	438.743	2	533.304	1	y5	26.18	4424530	0	3
EITVATSR	sp|P0DTC5|VME1_SARS2	1 ng	438.743	2	434.236	1	y4	26.18	11853871	0	1
EITVATSR	sp|P0DTC5|VME1_SARS2	1 ng	438.743	2	363.199	1	y3	26.18	2497244	0	4
EITVATSR	sp|P0DTC5|VME1_SARS2	10 ng	438.743	2	344.182	1	b3	26.18	2255756	0	5
EITVATSR	sp|P0DTC5|VME1_SARS2	10 ng	438.743	2	308.171	2	b6	26.18	925703	0	6
EITVATSR	sp|P0DTC5|VME1_SARS2	10 ng	438.743	2	634.352	1	y6	26.18	97173768	824081	2
EITVATSR	sp|P0DTC5|VME1_SARS2	10 ng	438.743	2	533.304	1	y5	26.18	40552392	0	3
EITVATSR	sp|P0DTC5|VME1_SARS2	10 ng	438.743	2	434.236	1	y4	26.18	103998304	709816	1
EITVATSR	sp|P0DTC5|VME1_SARS2	10 ng	438.743	2	363.199	1	y3	26.18	22652812	0	4
EITVATSR	sp|P0DTC5|VME1_SARS2	100 pg	438.743	2	344.182	1	b3	25.9	0	0	0
EITVATSR	sp|P0DTC5|VME1_SARS2	100 pg	438.743	2	308.171	2	b6	26.02	3112	0	5
EITVATSR	sp|P0DTC5|VME1_SARS2	100 pg	438.743	2	634.352	1	y6	26.06	1118191	0	2
EITVATSR	sp|P0DTC5|VME1_SARS2	100 pg	438.743	2	533.304	1	y5	26.02	455463	0	3
EITVATSR	sp|P0DTC5|VME1_SARS2	100 pg	438.743	2	434.236	1	y4	26.1	1290797	0	1
EITVATSR	sp|P0DTC5|VME1_SARS2	100 pg	438.743	2	363.199	1	y3	26.02	225325	0	4
EITVATSR	sp|P0DTC5|VME1_SARS2	2 ng	438.743	2	344.182	1	b3	26.18	445628	0	5
EITVATSR	sp|P0DTC5|VME1_SARS2	2 ng	438.743	2	308.171	2	b6	26.22	198636	0	6
EITVATSR	sp|P0DTC5|VME1_SARS2	2 ng	438.743	2	634.352	1	y6	26.18	22922594	0	2
EITVATSR	sp|P0DTC5|VME1_SARS2	2 ng	438.743	2	533.304	1	y5	26.18	9704797	0	3
EITVATSR	sp|P0DTC5|VME1_SARS2	2 ng	438.743	2	434.236	1	y4	26.18	25581188	0	1
EITVATSR	sp|P0DTC5|VME1_SARS2	2 ng	438.743	2	363.199	1	y3	26.18	5388009	0	4
EITVATSR	sp|P0DTC5|VME1_SARS2	20 ng	438.743	2	344.182	1	b3	26.14	4651851	0	5
EITVATSR	sp|P0DTC5|VME1_SARS2	20 ng	438.743	2	308.171	2	b6	26.14	2021104	52583	6
EITVATSR	sp|P0DTC5|VME1_SARS2	20 ng	438.743	2	634.352	1	y6	26.14	187563536	3166383	2
EITVATSR	sp|P0DTC5|VME1_SARS2	20 ng	438.743	2	533.304	1	y5	26.14	77562168	1432776	3
EITVATSR	sp|P0DTC5|VME1_SARS2	20 ng	438.743	2	434.236	1	y4	26.14	201128704	4354415	1
EITVATSR	sp|P0DTC5|VME1_SARS2	20 ng	438.743	2	363.199	1	y3	26.14	42490284	1013833	4
EITVATSR	sp|P0DTC5|VME1_SARS2	20 pg	438.743	2	344.182	1	b3	25.87	0	0	0
EITVATSR	sp|P0DTC5|VME1_SARS2	20 pg	438.743	2	308.171	2	b6	25.87	0	0	0
EITVATSR	sp|P0DTC5|VME1_SARS2	20 pg	438.743	2	634.352	1	y6	25.99	197974	0	2
EITVATSR	sp|P0DTC5|VME1_SARS2	20 pg	438.743	2	533.304	1	y5	25.99	60023	0	3
EITVATSR	sp|P0DTC5|VME1_SARS2	20 pg	438.743	2	434.236	1	y4	25.95	208161	0	1
EITVATSR	sp|P0DTC5|VME1_SARS2	20 pg	438.743	2	363.199	1	y3	25.87	0	0	0
EITVATSR	sp|P0DTC5|VME1_SARS2	200 pg	438.743	2	344.182	1	b3	25.9	0	0	0
EITVATSR	sp|P0DTC5|VME1_SARS2	200 pg	438.743	2	308.171	2	b6	26.13	8340	0	5
EITVATSR	sp|P0DTC5|VME1_SARS2	200 pg	438.743	2	634.352	1	y6	26.1	2263708	0	2
EITVATSR	sp|P0DTC5|VME1_SARS2	200 pg	438.743	2	533.304	1	y5	26.1	897764	0	3
EITVATSR	sp|P0DTC5|VME1_SARS2	200 pg	438.743	2	434.236	1	y4	26.1	2545060	0	1
EITVATSR	sp|P0DTC5|VME1_SARS2	200 pg	438.743	2	363.199	1	y3	26.1	510545	0	4
EITVATSR	sp|P0DTC5|VME1_SARS2	4 ng	438.743	2	344.182	1	b3	26.18	1104517	0	5
EITVATSR	sp|P0DTC5|VME1_SARS2	4 ng	438.743	2	308.171	2	b6	26.18	382293	0	6
EITVATSR	sp|P0DTC5|VME1_SARS2	4 ng	438.743	2	634.352	1	y6	26.18	46404168	501883	2
EITVATSR	sp|P0DTC5|VME1_SARS2	4 ng	438.743	2	533.304	1	y5	26.18	18968390	0	3
EITVATSR	sp|P0DTC5|VME1_SARS2	4 ng	438.743	2	434.236	1	y4	26.18	50426636	0	1
EITVATSR	sp|P0DTC5|VME1_SARS2	4 ng	438.743	2	363.199	1	y3	26.18	10842544	0	4
EITVATSR	sp|P0DTC5|VME1_SARS2	50 ng	438.743	2	344.182	1	b3	26.1	9619750	0	5
EITVATSR	sp|P0DTC5|VME1_SARS2	50 ng	438.743	2	308.171	2	b6	26.06	4261511	0	6
EITVATSR	sp|P0DTC5|VME1_SARS2	50 ng	438.743	2	634.352	1	y6	26.1	387056992	2867030	2
EITVATSR	sp|P0DTC5|VME1_SARS2	50 ng	438.743	2	533.304	1	y5	26.1	159782368	599682	3
EITVATSR	sp|P0DTC5|VME1_SARS2	50 ng	438.743	2	434.236	1	y4	26.1	416520352	2088511	1
EITVATSR	sp|P0DTC5|VME1_SARS2	50 ng	438.743	2	363.199	1	y3	26.1	87534936	751430	4
EITVATSR	sp|P0DTC5|VME1_SARS2	50 pg	438.743	2	344.182	1	b3	25.87	0	0	0
EITVATSR	sp|P0DTC5|VME1_SARS2	50 pg	438.743	2	308.171	2	b6	26.07	2597	0	5
EITVATSR	sp|P0DTC5|VME1_SARS2	50 pg	438.743	2	634.352	1	y6	25.99	537791	0	2
EITVATSR	sp|P0DTC5|VME1_SARS2	50 pg	438.743	2	533.304	1	y5	25.99	185098	0	3
EITVATSR	sp|P0DTC5|VME1_SARS2	50 pg	438.743	2	434.236	1	y4	25.99	637169	0	1
EITVATSR	sp|P0DTC5|VME1_SARS2	50 pg	438.743	2	363.199	1	y3	25.99	93918	0	4
EITVATSR	sp|P0DTC5|VME1_SARS2	500 pg	438.743	2	344.182	1	b3	26.15	127431	0	5
EITVATSR	sp|P0DTC5|VME1_SARS2	500 pg	438.743	2	308.171	2	b6	26.18	45787	0	6
EITVATSR	sp|P0DTC5|VME1_SARS2	500 pg	438.743	2	634.352	1	y6	26.15	6541008	0	2
EITVATSR	sp|P0DTC5|VME1_SARS2	500 pg	438.743	2	533.304	1	y5	26.15	2696800	0	3
EITVATSR	sp|P0DTC5|VME1_SARS2	500 pg	438.743	2	434.236	1	y4	26.15	7178563	0	1
EITVATSR	sp|P0DTC5|VME1_SARS2	500 pg	438.743	2	363.199	1	y3	26.15	1530046	0	4
EITVATSR	sp|P0DTC5|VME1_SARS2	Blank	438.743	2	344.182	1	b3	#N/A	#N/A	#N/A	#N/A
EITVATSR	sp|P0DTC5|VME1_SARS2	Blank	438.743	2	308.171	2	b6	#N/A	#N/A	#N/A	#N/A
EITVATSR	sp|P0DTC5|VME1_SARS2	Blank	438.743	2	634.352	1	y6	#N/A	#N/A	#N/A	#N/A
EITVATSR	sp|P0DTC5|VME1_SARS2	Blank	438.743	2	533.304	1	y5	#N/A	#N/A	#N/A	#N/A
EITVATSR	sp|P0DTC5|VME1_SARS2	Blank	438.743	2	434.236	1	y4	#N/A	#N/A	#N/A	#N/A
EITVATSR	sp|P0DTC5|VME1_SARS2	Blank	438.743	2	363.199	1	y3	#N/A	#N/A	#N/A	#N/A
F ngIGVTQNVLYENQK	sp|P0DTC2|SPIKE_SARS2	1 ng	912.468	2	319.14	1	b3	#N/A	#N/A	#N/A	#N/A
F ngIGVTQNVLYENQK	sp|P0DTC2|SPIKE_SARS2	1 ng	912.468	2	1392.71	1	y12	#N/A	#N/A	#N/A	#N/A
F ngIGVTQNVLYENQK	sp|P0DTC2|SPIKE_SARS2	1 ng	912.468	2	1236.62	1	y10	#N/A	#N/A	#N/A	#N/A
F ngIGVTQNVLYENQK	sp|P0DTC2|SPIKE_SARS2	1 ng	912.468	2	794.404	1	y6	#N/A	#N/A	#N/A	#N/A
F ngIGVTQNVLYENQK	sp|P0DTC2|SPIKE_SARS2	1 ng	912.468	2	681.32	1	y5	#N/A	#N/A	#N/A	#N/A
F ngIGVTQNVLYENQK	sp|P0DTC2|SPIKE_SARS2	1 ng	912.468	2	518.257	1	y4	#N/A	#N/A	#N/A	#N/A
F ngIGVTQNVLYENQK	sp|P0DTC2|SPIKE_SARS2	10 ng	912.468	2	319.14	1	b3	47.24	0	0	0
F ngIGVTQNVLYENQK	sp|P0DTC2|SPIKE_SARS2	10 ng	912.468	2	1392.71	1	y12	47.28	16561	0	1
F ngIGVTQNVLYENQK	sp|P0DTC2|SPIKE_SARS2	10 ng	912.468	2	1236.62	1	y10	47.24	0	0	0
F ngIGVTQNVLYENQK	sp|P0DTC2|SPIKE_SARS2	10 ng	912.468	2	794.404	1	y6	47.24	0	0	0
F ngIGVTQNVLYENQK	sp|P0DTC2|SPIKE_SARS2	10 ng	912.468	2	681.32	1	y5	47.24	0	0	0
F ngIGVTQNVLYENQK	sp|P0DTC2|SPIKE_SARS2	10 ng	912.468	2	518.257	1	y4	47.24	0	0	0
F ngIGVTQNVLYENQK	sp|P0DTC2|SPIKE_SARS2	100 pg	912.468	2	319.14	1	b3	45.45	0	0	0
F ngIGVTQNVLYENQK	sp|P0DTC2|SPIKE_SARS2	100 pg	912.468	2	1392.71	1	y12	45.45	0	0	0
F ngIGVTQNVLYENQK	sp|P0DTC2|SPIKE_SARS2	100 pg	912.468	2	1236.62	1	y10	45.45	0	0	0
F ngIGVTQNVLYENQK	sp|P0DTC2|SPIKE_SARS2	100 pg	912.468	2	794.404	1	y6	45.45	0	0	0
F ngIGVTQNVLYENQK	sp|P0DTC2|SPIKE_SARS2	100 pg	912.468	2	681.32	1	y5	45.49	9536	0	1
F ngIGVTQNVLYENQK	sp|P0DTC2|SPIKE_SARS2	100 pg	912.468	2	518.257	1	y4	45.45	0	0	0
F ngIGVTQNVLYENQK	sp|P0DTC2|SPIKE_SARS2	2 ng	912.468	2	319.14	1	b3	43.89	18873	0	1
F ngIGVTQNVLYENQK	sp|P0DTC2|SPIKE_SARS2	2 ng	912.468	2	1392.71	1	y12	43.85	0	0	0
F ngIGVTQNVLYENQK	sp|P0DTC2|SPIKE_SARS2	2 ng	912.468	2	1236.62	1	y10	43.85	0	0	0
F ngIGVTQNVLYENQK	sp|P0DTC2|SPIKE_SARS2	2 ng	912.468	2	794.404	1	y6	43.85	0	0	0
F ngIGVTQNVLYENQK	sp|P0DTC2|SPIKE_SARS2	2 ng	912.468	2	681.32	1	y5	43.85	0	0	0
F ngIGVTQNVLYENQK	sp|P0DTC2|SPIKE_SARS2	2 ng	912.468	2	518.257	1	y4	43.85	0	0	0
F ngIGVTQNVLYENQK	sp|P0DTC2|SPIKE_SARS2	20 ng	912.468	2	319.14	1	b3	#N/A	#N/A	#N/A	#N/A
F ngIGVTQNVLYENQK	sp|P0DTC2|SPIKE_SARS2	20 ng	912.468	2	1392.71	1	y12	#N/A	#N/A	#N/A	#N/A
F ngIGVTQNVLYENQK	sp|P0DTC2|SPIKE_SARS2	20 ng	912.468	2	1236.62	1	y10	#N/A	#N/A	#N/A	#N/A
F ngIGVTQNVLYENQK	sp|P0DTC2|SPIKE_SARS2	20 ng	912.468	2	794.404	1	y6	#N/A	#N/A	#N/A	#N/A
F ngIGVTQNVLYENQK	sp|P0DTC2|SPIKE_SARS2	20 ng	912.468	2	681.32	1	y5	#N/A	#N/A	#N/A	#N/A
F ngIGVTQNVLYENQK	sp|P0DTC2|SPIKE_SARS2	20 ng	912.468	2	518.257	1	y4	#N/A	#N/A	#N/A	#N/A
F ngIGVTQNVLYENQK	sp|P0DTC2|SPIKE_SARS2	20 pg	912.468	2	319.14	1	b3	41.32	0	0	0
F ngIGVTQNVLYENQK	sp|P0DTC2|SPIKE_SARS2	20 pg	912.468	2	1392.71	1	y12	41.32	0	0	0
F ngIGVTQNVLYENQK	sp|P0DTC2|SPIKE_SARS2	20 pg	912.468	2	1236.62	1	y10	41.32	0	0	0
F ngIGVTQNVLYENQK	sp|P0DTC2|SPIKE_SARS2	20 pg	912.468	2	794.404	1	y6	41.32	0	0	0
F ngIGVTQNVLYENQK	sp|P0DTC2|SPIKE_SARS2	20 pg	912.468	2	681.32	1	y5	41.4	4323	0	1
F ngIGVTQNVLYENQK	sp|P0DTC2|SPIKE_SARS2	20 pg	912.468	2	518.257	1	y4	41.32	0	0	0
F ngIGVTQNVLYENQK	sp|P0DTC2|SPIKE_SARS2	200 pg	912.468	2	319.14	1	b3	#N/A	#N/A	#N/A	#N/A
F ngIGVTQNVLYENQK	sp|P0DTC2|SPIKE_SARS2	200 pg	912.468	2	1392.71	1	y12	#N/A	#N/A	#N/A	#N/A
F ngIGVTQNVLYENQK	sp|P0DTC2|SPIKE_SARS2	200 pg	912.468	2	1236.62	1	y10	#N/A	#N/A	#N/A	#N/A
F ngIGVTQNVLYENQK	sp|P0DTC2|SPIKE_SARS2	200 pg	912.468	2	794.404	1	y6	#N/A	#N/A	#N/A	#N/A
F ngIGVTQNVLYENQK	sp|P0DTC2|SPIKE_SARS2	200 pg	912.468	2	681.32	1	y5	#N/A	#N/A	#N/A	#N/A
F ngIGVTQNVLYENQK	sp|P0DTC2|SPIKE_SARS2	200 pg	912.468	2	518.257	1	y4	#N/A	#N/A	#N/A	#N/A
F ngIGVTQNVLYENQK	sp|P0DTC2|SPIKE_SARS2	4 ng	912.468	2	319.14	1	b3	40.71	0	0	0
F ngIGVTQNVLYENQK	sp|P0DTC2|SPIKE_SARS2	4 ng	912.468	2	1392.71	1	y12	40.75	4392	0	1
F ngIGVTQNVLYENQK	sp|P0DTC2|SPIKE_SARS2	4 ng	912.468	2	1236.62	1	y10	40.71	0	0	0
F ngIGVTQNVLYENQK	sp|P0DTC2|SPIKE_SARS2	4 ng	912.468	2	794.404	1	y6	40.71	0	0	0
F ngIGVTQNVLYENQK	sp|P0DTC2|SPIKE_SARS2	4 ng	912.468	2	681.32	1	y5	40.71	0	0	0
F ngIGVTQNVLYENQK	sp|P0DTC2|SPIKE_SARS2	4 ng	912.468	2	518.257	1	y4	40.71	0	0	0
F ngIGVTQNVLYENQK	sp|P0DTC2|SPIKE_SARS2	50 ng	912.468	2	319.14	1	b3	44.59	5076687	0	3
F ngIGVTQNVLYENQK	sp|P0DTC2|SPIKE_SARS2	50 ng	912.468	2	1392.71	1	y12	44.59	5666260	0	1
F ngIGVTQNVLYENQK	sp|P0DTC2|SPIKE_SARS2	50 ng	912.468	2	1236.62	1	y10	44.59	5329738	0	2
F ngIGVTQNVLYENQK	sp|P0DTC2|SPIKE_SARS2	50 ng	912.468	2	794.404	1	y6	44.59	3105308	0	5
F ngIGVTQNVLYENQK	sp|P0DTC2|SPIKE_SARS2	50 ng	912.468	2	681.32	1	y5	44.59	3369922	0	4
F ngIGVTQNVLYENQK	sp|P0DTC2|SPIKE_SARS2	50 ng	912.468	2	518.257	1	y4	44.59	1822909	0	6
F ngIGVTQNVLYENQK	sp|P0DTC2|SPIKE_SARS2	50 pg	912.468	2	319.14	1	b3	40.53	0	0	0
F ngIGVTQNVLYENQK	sp|P0DTC2|SPIKE_SARS2	50 pg	912.468	2	1392.71	1	y12	40.53	0	0	0
F ngIGVTQNVLYENQK	sp|P0DTC2|SPIKE_SARS2	50 pg	912.468	2	1236.62	1	y10	40.57	8663	0	1
F ngIGVTQNVLYENQK	sp|P0DTC2|SPIKE_SARS2	50 pg	912.468	2	794.404	1	y6	40.53	0	0	0
F ngIGVTQNVLYENQK	sp|P0DTC2|SPIKE_SARS2	50 pg	912.468	2	681.32	1	y5	40.53	0	0	0
F ngIGVTQNVLYENQK	sp|P0DTC2|SPIKE_SARS2	50 pg	912.468	2	518.257	1	y4	40.53	0	0	0
F ngIGVTQNVLYENQK	sp|P0DTC2|SPIKE_SARS2	500 pg	912.468	2	319.14	1	b3	#N/A	#N/A	#N/A	#N/A
F ngIGVTQNVLYENQK	sp|P0DTC2|SPIKE_SARS2	500 pg	912.468	2	1392.71	1	y12	#N/A	#N/A	#N/A	#N/A
F ngIGVTQNVLYENQK	sp|P0DTC2|SPIKE_SARS2	500 pg	912.468	2	1236.62	1	y10	#N/A	#N/A	#N/A	#N/A
F ngIGVTQNVLYENQK	sp|P0DTC2|SPIKE_SARS2	500 pg	912.468	2	794.404	1	y6	#N/A	#N/A	#N/A	#N/A
F ngIGVTQNVLYENQK	sp|P0DTC2|SPIKE_SARS2	500 pg	912.468	2	681.32	1	y5	#N/A	#N/A	#N/A	#N/A
F ngIGVTQNVLYENQK	sp|P0DTC2|SPIKE_SARS2	500 pg	912.468	2	518.257	1	y4	#N/A	#N/A	#N/A	#N/A
F ngIGVTQNVLYENQK	sp|P0DTC2|SPIKE_SARS2	Blank	912.468	2	319.14	1	b3	#N/A	#N/A	#N/A	#N/A
F ngIGVTQNVLYENQK	sp|P0DTC2|SPIKE_SARS2	Blank	912.468	2	1392.71	1	y12	#N/A	#N/A	#N/A	#N/A
F ngIGVTQNVLYENQK	sp|P0DTC2|SPIKE_SARS2	Blank	912.468	2	1236.62	1	y10	#N/A	#N/A	#N/A	#N/A
F ngIGVTQNVLYENQK	sp|P0DTC2|SPIKE_SARS2	Blank	912.468	2	794.404	1	y6	#N/A	#N/A	#N/A	#N/A
F ngIGVTQNVLYENQK	sp|P0DTC2|SPIKE_SARS2	Blank	912.468	2	681.32	1	y5	#N/A	#N/A	#N/A	#N/A
F ngIGVTQNVLYENQK	sp|P0DTC2|SPIKE_SARS2	Blank	912.468	2	518.257	1	y4	#N/A	#N/A	#N/A	#N/A
FASVYAWNR	sp|P0DTC2|SPIKE_SARS2	1 ng	557.277	2	966.479	1	y8	40.32	0	0	0
FASVYAWNR	sp|P0DTC2|SPIKE_SARS2	1 ng	557.277	2	895.442	1	y7	40.32	0	0	0
FASVYAWNR	sp|P0DTC2|SPIKE_SARS2	1 ng	557.277	2	808.41	1	y6	40.36	10388	0	1
FASVYAWNR	sp|P0DTC2|SPIKE_SARS2	1 ng	557.277	2	709.342	1	y5	40.32	0	0	0
FASVYAWNR	sp|P0DTC2|SPIKE_SARS2	1 ng	557.277	2	546.278	1	y4	40.32	0	0	0
FASVYAWNR	sp|P0DTC2|SPIKE_SARS2	1 ng	557.277	2	475.241	1	y3	40.32	0	0	0
FASVYAWNR	sp|P0DTC2|SPIKE_SARS2	10 ng	557.277	2	966.479	1	y8	42.71	1540113	0	5
FASVYAWNR	sp|P0DTC2|SPIKE_SARS2	10 ng	557.277	2	895.442	1	y7	42.67	6694954	0	2
FASVYAWNR	sp|P0DTC2|SPIKE_SARS2	10 ng	557.277	2	808.41	1	y6	42.71	1602625	0	4
FASVYAWNR	sp|P0DTC2|SPIKE_SARS2	10 ng	557.277	2	709.342	1	y5	42.67	6992158	0	1
FASVYAWNR	sp|P0DTC2|SPIKE_SARS2	10 ng	557.277	2	546.278	1	y4	42.71	2867707	0	3
FASVYAWNR	sp|P0DTC2|SPIKE_SARS2	10 ng	557.277	2	475.241	1	y3	42.67	1007911	0	6
FASVYAWNR	sp|P0DTC2|SPIKE_SARS2	100 pg	557.277	2	966.479	1	y8	#N/A	#N/A	#N/A	#N/A
FASVYAWNR	sp|P0DTC2|SPIKE_SARS2	100 pg	557.277	2	895.442	1	y7	#N/A	#N/A	#N/A	#N/A
FASVYAWNR	sp|P0DTC2|SPIKE_SARS2	100 pg	557.277	2	808.41	1	y6	#N/A	#N/A	#N/A	#N/A
FASVYAWNR	sp|P0DTC2|SPIKE_SARS2	100 pg	557.277	2	709.342	1	y5	#N/A	#N/A	#N/A	#N/A
FASVYAWNR	sp|P0DTC2|SPIKE_SARS2	100 pg	557.277	2	546.278	1	y4	#N/A	#N/A	#N/A	#N/A
FASVYAWNR	sp|P0DTC2|SPIKE_SARS2	100 pg	557.277	2	475.241	1	y3	#N/A	#N/A	#N/A	#N/A
FASVYAWNR	sp|P0DTC2|SPIKE_SARS2	2 ng	557.277	2	966.479	1	y8	42.63	0	0	0
FASVYAWNR	sp|P0DTC2|SPIKE_SARS2	2 ng	557.277	2	895.442	1	y7	42.79	191969	0	1
FASVYAWNR	sp|P0DTC2|SPIKE_SARS2	2 ng	557.277	2	808.41	1	y6	42.63	0	0	0
FASVYAWNR	sp|P0DTC2|SPIKE_SARS2	2 ng	557.277	2	709.342	1	y5	42.75	186224	0	2
FASVYAWNR	sp|P0DTC2|SPIKE_SARS2	2 ng	557.277	2	546.278	1	y4	42.75	23490	0	3
FASVYAWNR	sp|P0DTC2|SPIKE_SARS2	2 ng	557.277	2	475.241	1	y3	42.75	15871	0	4
FASVYAWNR	sp|P0DTC2|SPIKE_SARS2	20 ng	557.277	2	966.479	1	y8	42.58	3862445	0	4
FASVYAWNR	sp|P0DTC2|SPIKE_SARS2	20 ng	557.277	2	895.442	1	y7	42.55	15186530	0	2
FASVYAWNR	sp|P0DTC2|SPIKE_SARS2	20 ng	557.277	2	808.41	1	y6	42.55	3637681	0	5
FASVYAWNR	sp|P0DTC2|SPIKE_SARS2	20 ng	557.277	2	709.342	1	y5	42.55	15354624	0	1
FASVYAWNR	sp|P0DTC2|SPIKE_SARS2	20 ng	557.277	2	546.278	1	y4	42.55	6208779	0	3
FASVYAWNR	sp|P0DTC2|SPIKE_SARS2	20 ng	557.277	2	475.241	1	y3	42.58	2405781	0	6
FASVYAWNR	sp|P0DTC2|SPIKE_SARS2	20 pg	557.277	2	966.479	1	y8	42.76	0	0	0
FASVYAWNR	sp|P0DTC2|SPIKE_SARS2	20 pg	557.277	2	895.442	1	y7	42.76	0	0	0
FASVYAWNR	sp|P0DTC2|SPIKE_SARS2	20 pg	557.277	2	808.41	1	y6	42.76	0	0	0
FASVYAWNR	sp|P0DTC2|SPIKE_SARS2	20 pg	557.277	2	709.342	1	y5	42.76	0	0	0
FASVYAWNR	sp|P0DTC2|SPIKE_SARS2	20 pg	557.277	2	546.278	1	y4	42.76	0	0	0
FASVYAWNR	sp|P0DTC2|SPIKE_SARS2	20 pg	557.277	2	475.241	1	y3	42.8	16917	0	1
FASVYAWNR	sp|P0DTC2|SPIKE_SARS2	200 pg	557.277	2	966.479	1	y8	45.6	0	0	0
FASVYAWNR	sp|P0DTC2|SPIKE_SARS2	200 pg	557.277	2	895.442	1	y7	45.6	0	0	0
FASVYAWNR	sp|P0DTC2|SPIKE_SARS2	200 pg	557.277	2	808.41	1	y6	45.6	0	0	0
FASVYAWNR	sp|P0DTC2|SPIKE_SARS2	200 pg	557.277	2	709.342	1	y5	45.64	14592	0	1
FASVYAWNR	sp|P0DTC2|SPIKE_SARS2	200 pg	557.277	2	546.278	1	y4	45.6	0	0	0
FASVYAWNR	sp|P0DTC2|SPIKE_SARS2	200 pg	557.277	2	475.241	1	y3	45.6	0	0	0
FASVYAWNR	sp|P0DTC2|SPIKE_SARS2	4 ng	557.277	2	966.479	1	y8	42.63	161522	0	4
FASVYAWNR	sp|P0DTC2|SPIKE_SARS2	4 ng	557.277	2	895.442	1	y7	42.63	905449	0	1
FASVYAWNR	sp|P0DTC2|SPIKE_SARS2	4 ng	557.277	2	808.41	1	y6	42.63	139315	0	5
FASVYAWNR	sp|P0DTC2|SPIKE_SARS2	4 ng	557.277	2	709.342	1	y5	42.67	804394	0	2
FASVYAWNR	sp|P0DTC2|SPIKE_SARS2	4 ng	557.277	2	546.278	1	y4	42.67	322436	0	3
FASVYAWNR	sp|P0DTC2|SPIKE_SARS2	4 ng	557.277	2	475.241	1	y3	42.59	97652	0	6
FASVYAWNR	sp|P0DTC2|SPIKE_SARS2	50 ng	557.277	2	966.479	1	y8	42.58	12788521	767158	5
FASVYAWNR	sp|P0DTC2|SPIKE_SARS2	50 ng	557.277	2	895.442	1	y7	42.58	53772880	797753	2
FASVYAWNR	sp|P0DTC2|SPIKE_SARS2	50 ng	557.277	2	808.41	1	y6	42.58	13160133	106135	4
FASVYAWNR	sp|P0DTC2|SPIKE_SARS2	50 ng	557.277	2	709.342	1	y5	42.58	54060972	979028	1
FASVYAWNR	sp|P0DTC2|SPIKE_SARS2	50 ng	557.277	2	546.278	1	y4	42.58	23236154	148134	3
FASVYAWNR	sp|P0DTC2|SPIKE_SARS2	50 ng	557.277	2	475.241	1	y3	42.58	9014488	242036	6
FASVYAWNR	sp|P0DTC2|SPIKE_SARS2	50 pg	557.277	2	966.479	1	y8	#N/A	#N/A	#N/A	#N/A
FASVYAWNR	sp|P0DTC2|SPIKE_SARS2	50 pg	557.277	2	895.442	1	y7	#N/A	#N/A	#N/A	#N/A
FASVYAWNR	sp|P0DTC2|SPIKE_SARS2	50 pg	557.277	2	808.41	1	y6	#N/A	#N/A	#N/A	#N/A
FASVYAWNR	sp|P0DTC2|SPIKE_SARS2	50 pg	557.277	2	709.342	1	y5	#N/A	#N/A	#N/A	#N/A
FASVYAWNR	sp|P0DTC2|SPIKE_SARS2	50 pg	557.277	2	546.278	1	y4	#N/A	#N/A	#N/A	#N/A
FASVYAWNR	sp|P0DTC2|SPIKE_SARS2	50 pg	557.277	2	475.241	1	y3	#N/A	#N/A	#N/A	#N/A
FASVYAWNR	sp|P0DTC2|SPIKE_SARS2	500 pg	557.277	2	966.479	1	y8	43.82	0	0	0
FASVYAWNR	sp|P0DTC2|SPIKE_SARS2	500 pg	557.277	2	895.442	1	y7	43.82	0	0	0
FASVYAWNR	sp|P0DTC2|SPIKE_SARS2	500 pg	557.277	2	808.41	1	y6	43.82	0	0	0
FASVYAWNR	sp|P0DTC2|SPIKE_SARS2	500 pg	557.277	2	709.342	1	y5	43.82	0	0	0
FASVYAWNR	sp|P0DTC2|SPIKE_SARS2	500 pg	557.277	2	546.278	1	y4	43.85	8735	0	1
FASVYAWNR	sp|P0DTC2|SPIKE_SARS2	500 pg	557.277	2	475.241	1	y3	43.82	0	0	0
FASVYAWNR	sp|P0DTC2|SPIKE_SARS2	Blank	557.277	2	966.479	1	y8	#N/A	#N/A	#N/A	#N/A
FASVYAWNR	sp|P0DTC2|SPIKE_SARS2	Blank	557.277	2	895.442	1	y7	#N/A	#N/A	#N/A	#N/A
FASVYAWNR	sp|P0DTC2|SPIKE_SARS2	Blank	557.277	2	808.41	1	y6	#N/A	#N/A	#N/A	#N/A
FASVYAWNR	sp|P0DTC2|SPIKE_SARS2	Blank	557.277	2	709.342	1	y5	#N/A	#N/A	#N/A	#N/A
FASVYAWNR	sp|P0DTC2|SPIKE_SARS2	Blank	557.277	2	546.278	1	y4	#N/A	#N/A	#N/A	#N/A
FASVYAWNR	sp|P0DTC2|SPIKE_SARS2	Blank	557.277	2	475.241	1	y3	#N/A	#N/A	#N/A	#N/A
FLPFQQFGR	sp|P0DTC2|SPIKE_SARS2	1 ng	570.303	2	879.447	1	y7	53.64	18315	0	1
FLPFQQFGR	sp|P0DTC2|SPIKE_SARS2	1 ng	570.303	2	782.394	1	y6	53.6	0	0	0
FLPFQQFGR	sp|P0DTC2|SPIKE_SARS2	1 ng	570.303	2	635.326	1	y5	53.6	0	0	0
FLPFQQFGR	sp|P0DTC2|SPIKE_SARS2	1 ng	570.303	2	507.267	1	y4	53.6	0	0	0
FLPFQQFGR	sp|P0DTC2|SPIKE_SARS2	1 ng	570.303	2	379.209	1	y3	53.6	0	0	0
FLPFQQFGR	sp|P0DTC2|SPIKE_SARS2	1 ng	570.303	2	440.227	2	y7	53.6	0	0	0
FLPFQQFGR	sp|P0DTC2|SPIKE_SARS2	10 ng	570.303	2	879.447	1	y7	51.12	9425394	0	1
FLPFQQFGR	sp|P0DTC2|SPIKE_SARS2	10 ng	570.303	2	782.394	1	y6	51.08	4026369	0	3
FLPFQQFGR	sp|P0DTC2|SPIKE_SARS2	10 ng	570.303	2	635.326	1	y5	51.08	3584866	0	4
FLPFQQFGR	sp|P0DTC2|SPIKE_SARS2	10 ng	570.303	2	507.267	1	y4	51.12	1274623	0	5
FLPFQQFGR	sp|P0DTC2|SPIKE_SARS2	10 ng	570.303	2	379.209	1	y3	51.08	558868	0	6
FLPFQQFGR	sp|P0DTC2|SPIKE_SARS2	10 ng	570.303	2	440.227	2	y7	51.08	5778988	0	2
FLPFQQFGR	sp|P0DTC2|SPIKE_SARS2	100 pg	570.303	2	879.447	1	y7	#N/A	#N/A	#N/A	#N/A
FLPFQQFGR	sp|P0DTC2|SPIKE_SARS2	100 pg	570.303	2	782.394	1	y6	#N/A	#N/A	#N/A	#N/A
FLPFQQFGR	sp|P0DTC2|SPIKE_SARS2	100 pg	570.303	2	635.326	1	y5	#N/A	#N/A	#N/A	#N/A
FLPFQQFGR	sp|P0DTC2|SPIKE_SARS2	100 pg	570.303	2	507.267	1	y4	#N/A	#N/A	#N/A	#N/A
FLPFQQFGR	sp|P0DTC2|SPIKE_SARS2	100 pg	570.303	2	379.209	1	y3	#N/A	#N/A	#N/A	#N/A
FLPFQQFGR	sp|P0DTC2|SPIKE_SARS2	100 pg	570.303	2	440.227	2	y7	#N/A	#N/A	#N/A	#N/A
FLPFQQFGR	sp|P0DTC2|SPIKE_SARS2	2 ng	570.303	2	879.447	1	y7	51.12	118511	0	1
FLPFQQFGR	sp|P0DTC2|SPIKE_SARS2	2 ng	570.303	2	782.394	1	y6	50.97	0	0	0
FLPFQQFGR	sp|P0DTC2|SPIKE_SARS2	2 ng	570.303	2	635.326	1	y5	50.97	0	0	0
FLPFQQFGR	sp|P0DTC2|SPIKE_SARS2	2 ng	570.303	2	507.267	1	y4	50.97	0	0	0
FLPFQQFGR	sp|P0DTC2|SPIKE_SARS2	2 ng	570.303	2	379.209	1	y3	50.97	0	0	0
FLPFQQFGR	sp|P0DTC2|SPIKE_SARS2	2 ng	570.303	2	440.227	2	y7	51.01	43939	0	2
FLPFQQFGR	sp|P0DTC2|SPIKE_SARS2	20 ng	570.303	2	879.447	1	y7	51.07	39019964	0	1
FLPFQQFGR	sp|P0DTC2|SPIKE_SARS2	20 ng	570.303	2	782.394	1	y6	50.99	15975636	0	3
FLPFQQFGR	sp|P0DTC2|SPIKE_SARS2	20 ng	570.303	2	635.326	1	y5	51.03	15116666	0	4
FLPFQQFGR	sp|P0DTC2|SPIKE_SARS2	20 ng	570.303	2	507.267	1	y4	51.07	5059508	0	5
FLPFQQFGR	sp|P0DTC2|SPIKE_SARS2	20 ng	570.303	2	379.209	1	y3	51.03	2218017	0	6
FLPFQQFGR	sp|P0DTC2|SPIKE_SARS2	20 ng	570.303	2	440.227	2	y7	50.99	24606346	467020	2
FLPFQQFGR	sp|P0DTC2|SPIKE_SARS2	20 pg	570.303	2	879.447	1	y7	#N/A	#N/A	#N/A	#N/A
FLPFQQFGR	sp|P0DTC2|SPIKE_SARS2	20 pg	570.303	2	782.394	1	y6	#N/A	#N/A	#N/A	#N/A
FLPFQQFGR	sp|P0DTC2|SPIKE_SARS2	20 pg	570.303	2	635.326	1	y5	#N/A	#N/A	#N/A	#N/A
FLPFQQFGR	sp|P0DTC2|SPIKE_SARS2	20 pg	570.303	2	507.267	1	y4	#N/A	#N/A	#N/A	#N/A
FLPFQQFGR	sp|P0DTC2|SPIKE_SARS2	20 pg	570.303	2	379.209	1	y3	#N/A	#N/A	#N/A	#N/A
FLPFQQFGR	sp|P0DTC2|SPIKE_SARS2	20 pg	570.303	2	440.227	2	y7	#N/A	#N/A	#N/A	#N/A
FLPFQQFGR	sp|P0DTC2|SPIKE_SARS2	200 pg	570.303	2	879.447	1	y7	#N/A	#N/A	#N/A	#N/A
FLPFQQFGR	sp|P0DTC2|SPIKE_SARS2	200 pg	570.303	2	782.394	1	y6	#N/A	#N/A	#N/A	#N/A
FLPFQQFGR	sp|P0DTC2|SPIKE_SARS2	200 pg	570.303	2	635.326	1	y5	#N/A	#N/A	#N/A	#N/A
FLPFQQFGR	sp|P0DTC2|SPIKE_SARS2	200 pg	570.303	2	507.267	1	y4	#N/A	#N/A	#N/A	#N/A
FLPFQQFGR	sp|P0DTC2|SPIKE_SARS2	200 pg	570.303	2	379.209	1	y3	#N/A	#N/A	#N/A	#N/A
FLPFQQFGR	sp|P0DTC2|SPIKE_SARS2	200 pg	570.303	2	440.227	2	y7	#N/A	#N/A	#N/A	#N/A
FLPFQQFGR	sp|P0DTC2|SPIKE_SARS2	4 ng	570.303	2	879.447	1	y7	51.15	449728	0	1
FLPFQQFGR	sp|P0DTC2|SPIKE_SARS2	4 ng	570.303	2	782.394	1	y6	51.15	176819	0	3
FLPFQQFGR	sp|P0DTC2|SPIKE_SARS2	4 ng	570.303	2	635.326	1	y5	51.15	152478	0	4
FLPFQQFGR	sp|P0DTC2|SPIKE_SARS2	4 ng	570.303	2	507.267	1	y4	50.92	0	0	0
FLPFQQFGR	sp|P0DTC2|SPIKE_SARS2	4 ng	570.303	2	379.209	1	y3	50.92	0	0	0
FLPFQQFGR	sp|P0DTC2|SPIKE_SARS2	4 ng	570.303	2	440.227	2	y7	51.11	329164	0	2
FLPFQQFGR	sp|P0DTC2|SPIKE_SARS2	50 ng	570.303	2	879.447	1	y7	51.02	130945888	791538	1
FLPFQQFGR	sp|P0DTC2|SPIKE_SARS2	50 ng	570.303	2	782.394	1	y6	51.02	52393892	0	3
FLPFQQFGR	sp|P0DTC2|SPIKE_SARS2	50 ng	570.303	2	635.326	1	y5	51.02	51662752	0	4
FLPFQQFGR	sp|P0DTC2|SPIKE_SARS2	50 ng	570.303	2	507.267	1	y4	51.02	17453512	0	5
FLPFQQFGR	sp|P0DTC2|SPIKE_SARS2	50 ng	570.303	2	379.209	1	y3	51.02	7833793	0	6
FLPFQQFGR	sp|P0DTC2|SPIKE_SARS2	50 ng	570.303	2	440.227	2	y7	51.02	85056136	0	2
FLPFQQFGR	sp|P0DTC2|SPIKE_SARS2	50 pg	570.303	2	879.447	1	y7	#N/A	#N/A	#N/A	#N/A
FLPFQQFGR	sp|P0DTC2|SPIKE_SARS2	50 pg	570.303	2	782.394	1	y6	#N/A	#N/A	#N/A	#N/A
FLPFQQFGR	sp|P0DTC2|SPIKE_SARS2	50 pg	570.303	2	635.326	1	y5	#N/A	#N/A	#N/A	#N/A
FLPFQQFGR	sp|P0DTC2|SPIKE_SARS2	50 pg	570.303	2	507.267	1	y4	#N/A	#N/A	#N/A	#N/A
FLPFQQFGR	sp|P0DTC2|SPIKE_SARS2	50 pg	570.303	2	379.209	1	y3	#N/A	#N/A	#N/A	#N/A
FLPFQQFGR	sp|P0DTC2|SPIKE_SARS2	50 pg	570.303	2	440.227	2	y7	#N/A	#N/A	#N/A	#N/A
FLPFQQFGR	sp|P0DTC2|SPIKE_SARS2	500 pg	570.303	2	879.447	1	y7	#N/A	#N/A	#N/A	#N/A
FLPFQQFGR	sp|P0DTC2|SPIKE_SARS2	500 pg	570.303	2	782.394	1	y6	#N/A	#N/A	#N/A	#N/A
FLPFQQFGR	sp|P0DTC2|SPIKE_SARS2	500 pg	570.303	2	635.326	1	y5	#N/A	#N/A	#N/A	#N/A
FLPFQQFGR	sp|P0DTC2|SPIKE_SARS2	500 pg	570.303	2	507.267	1	y4	#N/A	#N/A	#N/A	#N/A
FLPFQQFGR	sp|P0DTC2|SPIKE_SARS2	500 pg	570.303	2	379.209	1	y3	#N/A	#N/A	#N/A	#N/A
FLPFQQFGR	sp|P0DTC2|SPIKE_SARS2	500 pg	570.303	2	440.227	2	y7	#N/A	#N/A	#N/A	#N/A
FLPFQQFGR	sp|P0DTC2|SPIKE_SARS2	Blank	570.303	2	879.447	1	y7	47.98	0	0	0
FLPFQQFGR	sp|P0DTC2|SPIKE_SARS2	Blank	570.303	2	782.394	1	y6	48.02	15122	0	1
FLPFQQFGR	sp|P0DTC2|SPIKE_SARS2	Blank	570.303	2	635.326	1	y5	47.98	0	0	0
FLPFQQFGR	sp|P0DTC2|SPIKE_SARS2	Blank	570.303	2	507.267	1	y4	47.98	0	0	0
FLPFQQFGR	sp|P0DTC2|SPIKE_SARS2	Blank	570.303	2	379.209	1	y3	47.98	0	0	0
FLPFQQFGR	sp|P0DTC2|SPIKE_SARS2	Blank	570.303	2	440.227	2	y7	47.98	0	0	0
GFYAEGSR	sp|P0DTC9|NCAP_SARS2	1 ng	443.706	2	368.16	1	b3	27.52	819337	0	5
GFYAEGSR	sp|P0DTC9|NCAP_SARS2	1 ng	443.706	2	682.315	1	y6	27.56	17460004	0	1
GFYAEGSR	sp|P0DTC9|NCAP_SARS2	1 ng	443.706	2	519.252	1	y5	27.56	15114950	0	2
GFYAEGSR	sp|P0DTC9|NCAP_SARS2	1 ng	443.706	2	448.215	1	y4	27.56	7189673	0	3
GFYAEGSR	sp|P0DTC9|NCAP_SARS2	1 ng	443.706	2	319.172	1	y3	27.56	5453418	0	4
GFYAEGSR	sp|P0DTC9|NCAP_SARS2	1 ng	443.706	2	341.661	2	y6	27.64	154205	0	6
GFYAEGSR	sp|P0DTC9|NCAP_SARS2	10 ng	443.706	2	368.16	1	b3	27.56	8944764	0	5
GFYAEGSR	sp|P0DTC9|NCAP_SARS2	10 ng	443.706	2	682.315	1	y6	27.6	137119904	1266488	2
GFYAEGSR	sp|P0DTC9|NCAP_SARS2	10 ng	443.706	2	519.252	1	y5	27.6	139142688	971145	1
GFYAEGSR	sp|P0DTC9|NCAP_SARS2	10 ng	443.706	2	448.215	1	y4	27.6	68847560	0	3
GFYAEGSR	sp|P0DTC9|NCAP_SARS2	10 ng	443.706	2	319.172	1	y3	27.6	48825036	0	4
GFYAEGSR	sp|P0DTC9|NCAP_SARS2	10 ng	443.706	2	341.661	2	y6	27.56	2622580	0	6
GFYAEGSR	sp|P0DTC9|NCAP_SARS2	100 pg	443.706	2	368.16	1	b3	27.4	17698	0	5
GFYAEGSR	sp|P0DTC9|NCAP_SARS2	100 pg	443.706	2	682.315	1	y6	27.44	1482933	0	1
GFYAEGSR	sp|P0DTC9|NCAP_SARS2	100 pg	443.706	2	519.252	1	y5	27.44	1383409	0	2
GFYAEGSR	sp|P0DTC9|NCAP_SARS2	100 pg	443.706	2	448.215	1	y4	27.44	597184	0	3
GFYAEGSR	sp|P0DTC9|NCAP_SARS2	100 pg	443.706	2	319.172	1	y3	27.44	475231	0	4
GFYAEGSR	sp|P0DTC9|NCAP_SARS2	100 pg	443.706	2	341.661	2	y6	27.28	0	0	0
GFYAEGSR	sp|P0DTC9|NCAP_SARS2	2 ng	443.706	2	368.16	1	b3	27.56	1961046	0	5
GFYAEGSR	sp|P0DTC9|NCAP_SARS2	2 ng	443.706	2	682.315	1	y6	27.56	40092976	755268	1
GFYAEGSR	sp|P0DTC9|NCAP_SARS2	2 ng	443.706	2	519.252	1	y5	27.56	34510044	559368	2
GFYAEGSR	sp|P0DTC9|NCAP_SARS2	2 ng	443.706	2	448.215	1	y4	27.56	17062568	0	3
GFYAEGSR	sp|P0DTC9|NCAP_SARS2	2 ng	443.706	2	319.172	1	y3	27.56	12795309	0	4
GFYAEGSR	sp|P0DTC9|NCAP_SARS2	2 ng	443.706	2	341.661	2	y6	27.56	440513	0	6
GFYAEGSR	sp|P0DTC9|NCAP_SARS2	20 ng	443.706	2	368.16	1	b3	27.59	17299716	0	5
GFYAEGSR	sp|P0DTC9|NCAP_SARS2	20 ng	443.706	2	682.315	1	y6	27.59	255102864	2604032	2
GFYAEGSR	sp|P0DTC9|NCAP_SARS2	20 ng	443.706	2	519.252	1	y5	27.59	258833696	3260909	1
GFYAEGSR	sp|P0DTC9|NCAP_SARS2	20 ng	443.706	2	448.215	1	y4	27.59	127274440	1894403	3
GFYAEGSR	sp|P0DTC9|NCAP_SARS2	20 ng	443.706	2	319.172	1	y3	27.59	90846656	1317897	4
GFYAEGSR	sp|P0DTC9|NCAP_SARS2	20 ng	443.706	2	341.661	2	y6	27.59	5228277	0	6
GFYAEGSR	sp|P0DTC9|NCAP_SARS2	20 pg	443.706	2	368.16	1	b3	27.29	0	0	0
GFYAEGSR	sp|P0DTC9|NCAP_SARS2	20 pg	443.706	2	682.315	1	y6	27.41	287105	0	1
GFYAEGSR	sp|P0DTC9|NCAP_SARS2	20 pg	443.706	2	519.252	1	y5	27.41	268545	0	2
GFYAEGSR	sp|P0DTC9|NCAP_SARS2	20 pg	443.706	2	448.215	1	y4	27.49	114058	0	3
GFYAEGSR	sp|P0DTC9|NCAP_SARS2	20 pg	443.706	2	319.172	1	y3	27.45	81963	0	4
GFYAEGSR	sp|P0DTC9|NCAP_SARS2	20 pg	443.706	2	341.661	2	y6	27.29	0	0	0
GFYAEGSR	sp|P0DTC9|NCAP_SARS2	200 pg	443.706	2	368.16	1	b3	27.55	115768	0	5
GFYAEGSR	sp|P0DTC9|NCAP_SARS2	200 pg	443.706	2	682.315	1	y6	27.51	3701455	0	1
GFYAEGSR	sp|P0DTC9|NCAP_SARS2	200 pg	443.706	2	519.252	1	y5	27.51	3264959	0	2
GFYAEGSR	sp|P0DTC9|NCAP_SARS2	200 pg	443.706	2	448.215	1	y4	27.51	1549895	0	3
GFYAEGSR	sp|P0DTC9|NCAP_SARS2	200 pg	443.706	2	319.172	1	y3	27.51	1103243	0	4
GFYAEGSR	sp|P0DTC9|NCAP_SARS2	200 pg	443.706	2	341.661	2	y6	27.28	0	0	0
GFYAEGSR	sp|P0DTC9|NCAP_SARS2	4 ng	443.706	2	368.16	1	b3	27.59	3666119	0	5
GFYAEGSR	sp|P0DTC9|NCAP_SARS2	4 ng	443.706	2	682.315	1	y6	27.59	69823752	1143354	1
GFYAEGSR	sp|P0DTC9|NCAP_SARS2	4 ng	443.706	2	519.252	1	y5	27.59	60423404	1490410	2
GFYAEGSR	sp|P0DTC9|NCAP_SARS2	4 ng	443.706	2	448.215	1	y4	27.59	29480974	453853	3
GFYAEGSR	sp|P0DTC9|NCAP_SARS2	4 ng	443.706	2	319.172	1	y3	27.59	22079066	0	4
GFYAEGSR	sp|P0DTC9|NCAP_SARS2	4 ng	443.706	2	341.661	2	y6	27.63	846283	0	6
GFYAEGSR	sp|P0DTC9|NCAP_SARS2	50 ng	443.706	2	368.16	1	b3	27.51	39673852	0	5
GFYAEGSR	sp|P0DTC9|NCAP_SARS2	50 ng	443.706	2	682.315	1	y6	27.51	596868736	3122767	2
GFYAEGSR	sp|P0DTC9|NCAP_SARS2	50 ng	443.706	2	519.252	1	y5	27.51	611977536	3533185	1
GFYAEGSR	sp|P0DTC9|NCAP_SARS2	50 ng	443.706	2	448.215	1	y4	27.51	301975040	2623980	3
GFYAEGSR	sp|P0DTC9|NCAP_SARS2	50 ng	443.706	2	319.172	1	y3	27.47	217703856	1319088	4
GFYAEGSR	sp|P0DTC9|NCAP_SARS2	50 ng	443.706	2	341.661	2	y6	27.51	10909297	0	6
GFYAEGSR	sp|P0DTC9|NCAP_SARS2	50 pg	443.706	2	368.16	1	b3	27.17	0	0	0
GFYAEGSR	sp|P0DTC9|NCAP_SARS2	50 pg	443.706	2	682.315	1	y6	27.33	925551	0	1
GFYAEGSR	sp|P0DTC9|NCAP_SARS2	50 pg	443.706	2	519.252	1	y5	27.33	879428	0	2
GFYAEGSR	sp|P0DTC9|NCAP_SARS2	50 pg	443.706	2	448.215	1	y4	27.37	409264	0	3
GFYAEGSR	sp|P0DTC9|NCAP_SARS2	50 pg	443.706	2	319.172	1	y3	27.33	313129	0	4
GFYAEGSR	sp|P0DTC9|NCAP_SARS2	50 pg	443.706	2	341.661	2	y6	27.17	0	0	0
GFYAEGSR	sp|P0DTC9|NCAP_SARS2	500 pg	443.706	2	368.16	1	b3	27.52	483294	0	5
GFYAEGSR	sp|P0DTC9|NCAP_SARS2	500 pg	443.706	2	682.315	1	y6	27.52	10578495	0	1
GFYAEGSR	sp|P0DTC9|NCAP_SARS2	500 pg	443.706	2	519.252	1	y5	27.52	8737224	0	2
GFYAEGSR	sp|P0DTC9|NCAP_SARS2	500 pg	443.706	2	448.215	1	y4	27.52	4336806	0	3
GFYAEGSR	sp|P0DTC9|NCAP_SARS2	500 pg	443.706	2	319.172	1	y3	27.52	3073913	0	4
GFYAEGSR	sp|P0DTC9|NCAP_SARS2	500 pg	443.706	2	341.661	2	y6	27.52	95386	0	6
GFYAEGSR	sp|P0DTC9|NCAP_SARS2	Blank	443.706	2	368.16	1	b3	26.37	0	0	0
GFYAEGSR	sp|P0DTC9|NCAP_SARS2	Blank	443.706	2	682.315	1	y6	26.37	0	0	0
GFYAEGSR	sp|P0DTC9|NCAP_SARS2	Blank	443.706	2	519.252	1	y5	26.41	23026	0	1
GFYAEGSR	sp|P0DTC9|NCAP_SARS2	Blank	443.706	2	448.215	1	y4	26.37	0	0	0
GFYAEGSR	sp|P0DTC9|NCAP_SARS2	Blank	443.706	2	319.172	1	y3	26.37	0	0	0
GFYAEGSR	sp|P0DTC9|NCAP_SARS2	Blank	443.706	2	341.661	2	y6	26.37	0	0	0
GIYQTSNFR	sp|P0DTC2|SPIKE_SARS2	1 ng	543.272	2	915.432	1	y7	33.34	300585	0	2
GIYQTSNFR	sp|P0DTC2|SPIKE_SARS2	1 ng	543.272	2	752.369	1	y6	33.34	221913	0	3
GIYQTSNFR	sp|P0DTC2|SPIKE_SARS2	1 ng	543.272	2	624.31	1	y5	33.34	389753	0	1
GIYQTSNFR	sp|P0DTC2|SPIKE_SARS2	1 ng	543.272	2	523.262	1	y4	33.34	86495	0	4
GIYQTSNFR	sp|P0DTC2|SPIKE_SARS2	1 ng	543.272	2	322.187	1	y2	33.18	0	0	0
GIYQTSNFR	sp|P0DTC2|SPIKE_SARS2	1 ng	543.272	2	458.22	2	y7	33.18	0	0	0
GIYQTSNFR	sp|P0DTC2|SPIKE_SARS2	10 ng	543.272	2	915.432	1	y7	33.41	9245053	0	2
GIYQTSNFR	sp|P0DTC2|SPIKE_SARS2	10 ng	543.272	2	752.369	1	y6	33.41	8217705	0	3
GIYQTSNFR	sp|P0DTC2|SPIKE_SARS2	10 ng	543.272	2	624.31	1	y5	33.41	16306536	0	1
GIYQTSNFR	sp|P0DTC2|SPIKE_SARS2	10 ng	543.272	2	523.262	1	y4	33.41	3709058	0	4
GIYQTSNFR	sp|P0DTC2|SPIKE_SARS2	10 ng	543.272	2	322.187	1	y2	33.41	980286	0	5
GIYQTSNFR	sp|P0DTC2|SPIKE_SARS2	10 ng	543.272	2	458.22	2	y7	33.41	333852	0	6
GIYQTSNFR	sp|P0DTC2|SPIKE_SARS2	100 pg	543.272	2	915.432	1	y7	#N/A	#N/A	#N/A	#N/A
GIYQTSNFR	sp|P0DTC2|SPIKE_SARS2	100 pg	543.272	2	752.369	1	y6	#N/A	#N/A	#N/A	#N/A
GIYQTSNFR	sp|P0DTC2|SPIKE_SARS2	100 pg	543.272	2	624.31	1	y5	#N/A	#N/A	#N/A	#N/A
GIYQTSNFR	sp|P0DTC2|SPIKE_SARS2	100 pg	543.272	2	523.262	1	y4	#N/A	#N/A	#N/A	#N/A
GIYQTSNFR	sp|P0DTC2|SPIKE_SARS2	100 pg	543.272	2	322.187	1	y2	#N/A	#N/A	#N/A	#N/A
GIYQTSNFR	sp|P0DTC2|SPIKE_SARS2	100 pg	543.272	2	458.22	2	y7	#N/A	#N/A	#N/A	#N/A
GIYQTSNFR	sp|P0DTC2|SPIKE_SARS2	2 ng	543.272	2	915.432	1	y7	33.38	1108901	0	3
GIYQTSNFR	sp|P0DTC2|SPIKE_SARS2	2 ng	543.272	2	752.369	1	y6	33.42	1148604	0	2
GIYQTSNFR	sp|P0DTC2|SPIKE_SARS2	2 ng	543.272	2	624.31	1	y5	33.42	2294367	0	1
GIYQTSNFR	sp|P0DTC2|SPIKE_SARS2	2 ng	543.272	2	523.262	1	y4	33.38	439058	0	4
GIYQTSNFR	sp|P0DTC2|SPIKE_SARS2	2 ng	543.272	2	322.187	1	y2	33.42	40832	0	5
GIYQTSNFR	sp|P0DTC2|SPIKE_SARS2	2 ng	543.272	2	458.22	2	y7	33.22	0	0	0
GIYQTSNFR	sp|P0DTC2|SPIKE_SARS2	20 ng	543.272	2	915.432	1	y7	33.33	18109184	0	2
GIYQTSNFR	sp|P0DTC2|SPIKE_SARS2	20 ng	543.272	2	752.369	1	y6	33.33	16358076	0	3
GIYQTSNFR	sp|P0DTC2|SPIKE_SARS2	20 ng	543.272	2	624.31	1	y5	33.33	33419514	0	1
GIYQTSNFR	sp|P0DTC2|SPIKE_SARS2	20 ng	543.272	2	523.262	1	y4	33.33	7512480	0	4
GIYQTSNFR	sp|P0DTC2|SPIKE_SARS2	20 ng	543.272	2	322.187	1	y2	33.33	1909769	0	5
GIYQTSNFR	sp|P0DTC2|SPIKE_SARS2	20 ng	543.272	2	458.22	2	y7	33.33	773152	0	6
GIYQTSNFR	sp|P0DTC2|SPIKE_SARS2	20 pg	543.272	2	915.432	1	y7	#N/A	#N/A	#N/A	#N/A
GIYQTSNFR	sp|P0DTC2|SPIKE_SARS2	20 pg	543.272	2	752.369	1	y6	#N/A	#N/A	#N/A	#N/A
GIYQTSNFR	sp|P0DTC2|SPIKE_SARS2	20 pg	543.272	2	624.31	1	y5	#N/A	#N/A	#N/A	#N/A
GIYQTSNFR	sp|P0DTC2|SPIKE_SARS2	20 pg	543.272	2	523.262	1	y4	#N/A	#N/A	#N/A	#N/A
GIYQTSNFR	sp|P0DTC2|SPIKE_SARS2	20 pg	543.272	2	322.187	1	y2	#N/A	#N/A	#N/A	#N/A
GIYQTSNFR	sp|P0DTC2|SPIKE_SARS2	20 pg	543.272	2	458.22	2	y7	#N/A	#N/A	#N/A	#N/A
GIYQTSNFR	sp|P0DTC2|SPIKE_SARS2	200 pg	543.272	2	915.432	1	y7	33.13	0	0	0
GIYQTSNFR	sp|P0DTC2|SPIKE_SARS2	200 pg	543.272	2	752.369	1	y6	33.25	21211	0	2
GIYQTSNFR	sp|P0DTC2|SPIKE_SARS2	200 pg	543.272	2	624.31	1	y5	33.25	105550	0	1
GIYQTSNFR	sp|P0DTC2|SPIKE_SARS2	200 pg	543.272	2	523.262	1	y4	33.13	0	0	0
GIYQTSNFR	sp|P0DTC2|SPIKE_SARS2	200 pg	543.272	2	322.187	1	y2	33.13	0	0	0
GIYQTSNFR	sp|P0DTC2|SPIKE_SARS2	200 pg	543.272	2	458.22	2	y7	33.13	0	0	0
GIYQTSNFR	sp|P0DTC2|SPIKE_SARS2	4 ng	543.272	2	915.432	1	y7	33.41	3040830	0	2
GIYQTSNFR	sp|P0DTC2|SPIKE_SARS2	4 ng	543.272	2	752.369	1	y6	33.41	2915731	0	3
GIYQTSNFR	sp|P0DTC2|SPIKE_SARS2	4 ng	543.272	2	624.31	1	y5	33.41	5674651	0	1
GIYQTSNFR	sp|P0DTC2|SPIKE_SARS2	4 ng	543.272	2	523.262	1	y4	33.41	1191147	0	4
GIYQTSNFR	sp|P0DTC2|SPIKE_SARS2	4 ng	543.272	2	322.187	1	y2	33.37	275100	0	5
GIYQTSNFR	sp|P0DTC2|SPIKE_SARS2	4 ng	543.272	2	458.22	2	y7	33.45	44694	0	6
GIYQTSNFR	sp|P0DTC2|SPIKE_SARS2	50 ng	543.272	2	915.432	1	y7	33.29	39262068	0	2
GIYQTSNFR	sp|P0DTC2|SPIKE_SARS2	50 ng	543.272	2	752.369	1	y6	33.29	35500964	0	3
GIYQTSNFR	sp|P0DTC2|SPIKE_SARS2	50 ng	543.272	2	624.31	1	y5	33.29	70695392	0	1
GIYQTSNFR	sp|P0DTC2|SPIKE_SARS2	50 ng	543.272	2	523.262	1	y4	33.29	16182307	0	4
GIYQTSNFR	sp|P0DTC2|SPIKE_SARS2	50 ng	543.272	2	322.187	1	y2	33.29	4214293	425252	5
GIYQTSNFR	sp|P0DTC2|SPIKE_SARS2	50 ng	543.272	2	458.22	2	y7	33.33	1812416	0	6
GIYQTSNFR	sp|P0DTC2|SPIKE_SARS2	50 pg	543.272	2	915.432	1	y7	#N/A	#N/A	#N/A	#N/A
GIYQTSNFR	sp|P0DTC2|SPIKE_SARS2	50 pg	543.272	2	752.369	1	y6	#N/A	#N/A	#N/A	#N/A
GIYQTSNFR	sp|P0DTC2|SPIKE_SARS2	50 pg	543.272	2	624.31	1	y5	#N/A	#N/A	#N/A	#N/A
GIYQTSNFR	sp|P0DTC2|SPIKE_SARS2	50 pg	543.272	2	523.262	1	y4	#N/A	#N/A	#N/A	#N/A
GIYQTSNFR	sp|P0DTC2|SPIKE_SARS2	50 pg	543.272	2	322.187	1	y2	#N/A	#N/A	#N/A	#N/A
GIYQTSNFR	sp|P0DTC2|SPIKE_SARS2	50 pg	543.272	2	458.22	2	y7	#N/A	#N/A	#N/A	#N/A
GIYQTSNFR	sp|P0DTC2|SPIKE_SARS2	500 pg	543.272	2	915.432	1	y7	33.34	123869	0	3
GIYQTSNFR	sp|P0DTC2|SPIKE_SARS2	500 pg	543.272	2	752.369	1	y6	33.3	158303	0	2
GIYQTSNFR	sp|P0DTC2|SPIKE_SARS2	500 pg	543.272	2	624.31	1	y5	33.26	250815	0	1
GIYQTSNFR	sp|P0DTC2|SPIKE_SARS2	500 pg	543.272	2	523.262	1	y4	33.38	20708	0	4
GIYQTSNFR	sp|P0DTC2|SPIKE_SARS2	500 pg	543.272	2	322.187	1	y2	33.19	0	0	0
GIYQTSNFR	sp|P0DTC2|SPIKE_SARS2	500 pg	543.272	2	458.22	2	y7	33.19	0	0	0
GIYQTSNFR	sp|P0DTC2|SPIKE_SARS2	Blank	543.272	2	915.432	1	y7	34.93	0	0	0
GIYQTSNFR	sp|P0DTC2|SPIKE_SARS2	Blank	543.272	2	752.369	1	y6	34.93	0	0	0
GIYQTSNFR	sp|P0DTC2|SPIKE_SARS2	Blank	543.272	2	624.31	1	y5	34.93	0	0	0
GIYQTSNFR	sp|P0DTC2|SPIKE_SARS2	Blank	543.272	2	523.262	1	y4	34.93	0	0	0
GIYQTSNFR	sp|P0DTC2|SPIKE_SARS2	Blank	543.272	2	322.187	1	y2	34.93	0	0	0
GIYQTSNFR	sp|P0DTC2|SPIKE_SARS2	Blank	543.272	2	458.22	2	y7	34.97	8480	0	1
GPEQTQGNFGDQELIR	sp|P0DTC9|NCAP_SARS2	1 ng	894.929	2	1377.68	1	y12	38.7	9538	0	1
GPEQTQGNFGDQELIR	sp|P0DTC9|NCAP_SARS2	1 ng	894.929	2	1276.63	1	y11	38.66	0	0	0
GPEQTQGNFGDQELIR	sp|P0DTC9|NCAP_SARS2	1 ng	894.929	2	1148.57	1	y10	38.66	0	0	0
GPEQTQGNFGDQELIR	sp|P0DTC9|NCAP_SARS2	1 ng	894.929	2	977.505	1	y8	38.66	0	0	0
GPEQTQGNFGDQELIR	sp|P0DTC9|NCAP_SARS2	1 ng	894.929	2	830.437	1	y7	38.66	0	0	0
GPEQTQGNFGDQELIR	sp|P0DTC9|NCAP_SARS2	1 ng	894.929	2	658.388	1	y5	38.66	0	0	0
GPEQTQGNFGDQELIR	sp|P0DTC9|NCAP_SARS2	10 ng	894.929	2	1377.68	1	y12	39.24	792185	0	2
GPEQTQGNFGDQELIR	sp|P0DTC9|NCAP_SARS2	10 ng	894.929	2	1276.63	1	y11	39.24	566247	0	3
GPEQTQGNFGDQELIR	sp|P0DTC9|NCAP_SARS2	10 ng	894.929	2	1148.57	1	y10	39.24	1104959	0	1
GPEQTQGNFGDQELIR	sp|P0DTC9|NCAP_SARS2	10 ng	894.929	2	977.505	1	y8	39.24	381163	0	5
GPEQTQGNFGDQELIR	sp|P0DTC9|NCAP_SARS2	10 ng	894.929	2	830.437	1	y7	39.24	434562	0	4
GPEQTQGNFGDQELIR	sp|P0DTC9|NCAP_SARS2	10 ng	894.929	2	658.388	1	y5	39.24	289552	0	6
GPEQTQGNFGDQELIR	sp|P0DTC9|NCAP_SARS2	100 pg	894.929	2	1377.68	1	y12	#N/A	#N/A	#N/A	#N/A
GPEQTQGNFGDQELIR	sp|P0DTC9|NCAP_SARS2	100 pg	894.929	2	1276.63	1	y11	#N/A	#N/A	#N/A	#N/A
GPEQTQGNFGDQELIR	sp|P0DTC9|NCAP_SARS2	100 pg	894.929	2	1148.57	1	y10	#N/A	#N/A	#N/A	#N/A
GPEQTQGNFGDQELIR	sp|P0DTC9|NCAP_SARS2	100 pg	894.929	2	977.505	1	y8	#N/A	#N/A	#N/A	#N/A
GPEQTQGNFGDQELIR	sp|P0DTC9|NCAP_SARS2	100 pg	894.929	2	830.437	1	y7	#N/A	#N/A	#N/A	#N/A
GPEQTQGNFGDQELIR	sp|P0DTC9|NCAP_SARS2	100 pg	894.929	2	658.388	1	y5	#N/A	#N/A	#N/A	#N/A
GPEQTQGNFGDQELIR	sp|P0DTC9|NCAP_SARS2	2 ng	894.929	2	1377.68	1	y12	#N/A	#N/A	#N/A	#N/A
GPEQTQGNFGDQELIR	sp|P0DTC9|NCAP_SARS2	2 ng	894.929	2	1276.63	1	y11	#N/A	#N/A	#N/A	#N/A
GPEQTQGNFGDQELIR	sp|P0DTC9|NCAP_SARS2	2 ng	894.929	2	1148.57	1	y10	#N/A	#N/A	#N/A	#N/A
GPEQTQGNFGDQELIR	sp|P0DTC9|NCAP_SARS2	2 ng	894.929	2	977.505	1	y8	#N/A	#N/A	#N/A	#N/A
GPEQTQGNFGDQELIR	sp|P0DTC9|NCAP_SARS2	2 ng	894.929	2	830.437	1	y7	#N/A	#N/A	#N/A	#N/A
GPEQTQGNFGDQELIR	sp|P0DTC9|NCAP_SARS2	2 ng	894.929	2	658.388	1	y5	#N/A	#N/A	#N/A	#N/A
GPEQTQGNFGDQELIR	sp|P0DTC9|NCAP_SARS2	20 ng	894.929	2	1377.68	1	y12	39.16	3607930	0	2
GPEQTQGNFGDQELIR	sp|P0DTC9|NCAP_SARS2	20 ng	894.929	2	1276.63	1	y11	39.16	2702318	0	3
GPEQTQGNFGDQELIR	sp|P0DTC9|NCAP_SARS2	20 ng	894.929	2	1148.57	1	y10	39.16	5037036	0	1
GPEQTQGNFGDQELIR	sp|P0DTC9|NCAP_SARS2	20 ng	894.929	2	977.505	1	y8	39.16	1797517	0	5
GPEQTQGNFGDQELIR	sp|P0DTC9|NCAP_SARS2	20 ng	894.929	2	830.437	1	y7	39.16	2175613	0	4
GPEQTQGNFGDQELIR	sp|P0DTC9|NCAP_SARS2	20 ng	894.929	2	658.388	1	y5	39.16	1389595	0	6
GPEQTQGNFGDQELIR	sp|P0DTC9|NCAP_SARS2	20 pg	894.929	2	1377.68	1	y12	42.32	0	0	0
GPEQTQGNFGDQELIR	sp|P0DTC9|NCAP_SARS2	20 pg	894.929	2	1276.63	1	y11	42.32	0	0	0
GPEQTQGNFGDQELIR	sp|P0DTC9|NCAP_SARS2	20 pg	894.929	2	1148.57	1	y10	42.32	0	0	0
GPEQTQGNFGDQELIR	sp|P0DTC9|NCAP_SARS2	20 pg	894.929	2	977.505	1	y8	42.32	0	0	0
GPEQTQGNFGDQELIR	sp|P0DTC9|NCAP_SARS2	20 pg	894.929	2	830.437	1	y7	42.32	0	0	0
GPEQTQGNFGDQELIR	sp|P0DTC9|NCAP_SARS2	20 pg	894.929	2	658.388	1	y5	42.36	17136	0	1
GPEQTQGNFGDQELIR	sp|P0DTC9|NCAP_SARS2	200 pg	894.929	2	1377.68	1	y12	37.75	9771	0	1
GPEQTQGNFGDQELIR	sp|P0DTC9|NCAP_SARS2	200 pg	894.929	2	1276.63	1	y11	37.71	0	0	0
GPEQTQGNFGDQELIR	sp|P0DTC9|NCAP_SARS2	200 pg	894.929	2	1148.57	1	y10	37.71	0	0	0
GPEQTQGNFGDQELIR	sp|P0DTC9|NCAP_SARS2	200 pg	894.929	2	977.505	1	y8	37.71	0	0	0
GPEQTQGNFGDQELIR	sp|P0DTC9|NCAP_SARS2	200 pg	894.929	2	830.437	1	y7	37.71	0	0	0
GPEQTQGNFGDQELIR	sp|P0DTC9|NCAP_SARS2	200 pg	894.929	2	658.388	1	y5	37.71	0	0	0
GPEQTQGNFGDQELIR	sp|P0DTC9|NCAP_SARS2	4 ng	894.929	2	1377.68	1	y12	40.46	0	0	0
GPEQTQGNFGDQELIR	sp|P0DTC9|NCAP_SARS2	4 ng	894.929	2	1276.63	1	y11	40.46	0	0	0
GPEQTQGNFGDQELIR	sp|P0DTC9|NCAP_SARS2	4 ng	894.929	2	1148.57	1	y10	40.5	10088	0	1
GPEQTQGNFGDQELIR	sp|P0DTC9|NCAP_SARS2	4 ng	894.929	2	977.505	1	y8	40.46	0	0	0
GPEQTQGNFGDQELIR	sp|P0DTC9|NCAP_SARS2	4 ng	894.929	2	830.437	1	y7	40.46	0	0	0
GPEQTQGNFGDQELIR	sp|P0DTC9|NCAP_SARS2	4 ng	894.929	2	658.388	1	y5	40.46	0	0	0
GPEQTQGNFGDQELIR	sp|P0DTC9|NCAP_SARS2	50 ng	894.929	2	1377.68	1	y12	39.16	19037770	0	2
GPEQTQGNFGDQELIR	sp|P0DTC9|NCAP_SARS2	50 ng	894.929	2	1276.63	1	y11	39.16	14143849	0	3
GPEQTQGNFGDQELIR	sp|P0DTC9|NCAP_SARS2	50 ng	894.929	2	1148.57	1	y10	39.16	26116470	496293	1
GPEQTQGNFGDQELIR	sp|P0DTC9|NCAP_SARS2	50 ng	894.929	2	977.505	1	y8	39.16	9740455	0	5
GPEQTQGNFGDQELIR	sp|P0DTC9|NCAP_SARS2	50 ng	894.929	2	830.437	1	y7	39.16	11537619	0	4
GPEQTQGNFGDQELIR	sp|P0DTC9|NCAP_SARS2	50 ng	894.929	2	658.388	1	y5	39.16	8026885	0	6
GPEQTQGNFGDQELIR	sp|P0DTC9|NCAP_SARS2	50 pg	894.929	2	1377.68	1	y12	#N/A	#N/A	#N/A	#N/A
GPEQTQGNFGDQELIR	sp|P0DTC9|NCAP_SARS2	50 pg	894.929	2	1276.63	1	y11	#N/A	#N/A	#N/A	#N/A
GPEQTQGNFGDQELIR	sp|P0DTC9|NCAP_SARS2	50 pg	894.929	2	1148.57	1	y10	#N/A	#N/A	#N/A	#N/A
GPEQTQGNFGDQELIR	sp|P0DTC9|NCAP_SARS2	50 pg	894.929	2	977.505	1	y8	#N/A	#N/A	#N/A	#N/A
GPEQTQGNFGDQELIR	sp|P0DTC9|NCAP_SARS2	50 pg	894.929	2	830.437	1	y7	#N/A	#N/A	#N/A	#N/A
GPEQTQGNFGDQELIR	sp|P0DTC9|NCAP_SARS2	50 pg	894.929	2	658.388	1	y5	#N/A	#N/A	#N/A	#N/A
GPEQTQGNFGDQELIR	sp|P0DTC9|NCAP_SARS2	500 pg	894.929	2	1377.68	1	y12	#N/A	#N/A	#N/A	#N/A
GPEQTQGNFGDQELIR	sp|P0DTC9|NCAP_SARS2	500 pg	894.929	2	1276.63	1	y11	#N/A	#N/A	#N/A	#N/A
GPEQTQGNFGDQELIR	sp|P0DTC9|NCAP_SARS2	500 pg	894.929	2	1148.57	1	y10	#N/A	#N/A	#N/A	#N/A
GPEQTQGNFGDQELIR	sp|P0DTC9|NCAP_SARS2	500 pg	894.929	2	977.505	1	y8	#N/A	#N/A	#N/A	#N/A
GPEQTQGNFGDQELIR	sp|P0DTC9|NCAP_SARS2	500 pg	894.929	2	830.437	1	y7	#N/A	#N/A	#N/A	#N/A
GPEQTQGNFGDQELIR	sp|P0DTC9|NCAP_SARS2	500 pg	894.929	2	658.388	1	y5	#N/A	#N/A	#N/A	#N/A
GPEQTQGNFGDQELIR	sp|P0DTC9|NCAP_SARS2	Blank	894.929	2	1377.68	1	y12	#N/A	#N/A	#N/A	#N/A
GPEQTQGNFGDQELIR	sp|P0DTC9|NCAP_SARS2	Blank	894.929	2	1276.63	1	y11	#N/A	#N/A	#N/A	#N/A
GPEQTQGNFGDQELIR	sp|P0DTC9|NCAP_SARS2	Blank	894.929	2	1148.57	1	y10	#N/A	#N/A	#N/A	#N/A
GPEQTQGNFGDQELIR	sp|P0DTC9|NCAP_SARS2	Blank	894.929	2	977.505	1	y8	#N/A	#N/A	#N/A	#N/A
GPEQTQGNFGDQELIR	sp|P0DTC9|NCAP_SARS2	Blank	894.929	2	830.437	1	y7	#N/A	#N/A	#N/A	#N/A
GPEQTQGNFGDQELIR	sp|P0DTC9|NCAP_SARS2	Blank	894.929	2	658.388	1	y5	#N/A	#N/A	#N/A	#N/A
GQGVPINTNSSPDDQIGYYR	sp|P0DTC9|NCAP_SARS2	1 ng	1091.01	2	1414.62	1	y12	43.6	8773	0	1
GQGVPINTNSSPDDQIGYYR	sp|P0DTC9|NCAP_SARS2	1 ng	1091.01	2	1300.58	1	y11	43.56	0	0	0
GQGVPINTNSSPDDQIGYYR	sp|P0DTC9|NCAP_SARS2	1 ng	1091.01	2	1213.55	1	y10	43.56	0	0	0
GQGVPINTNSSPDDQIGYYR	sp|P0DTC9|NCAP_SARS2	1 ng	1091.01	2	1126.52	1	y9	43.56	0	0	0
GQGVPINTNSSPDDQIGYYR	sp|P0DTC9|NCAP_SARS2	1 ng	1091.01	2	799.41	1	y6	43.56	0	0	0
GQGVPINTNSSPDDQIGYYR	sp|P0DTC9|NCAP_SARS2	1 ng	1091.01	2	558.267	1	y4	43.56	0	0	0
GQGVPINTNSSPDDQIGYYR	sp|P0DTC9|NCAP_SARS2	10 ng	1091.01	2	1414.62	1	y12	40.06	0	0	0
GQGVPINTNSSPDDQIGYYR	sp|P0DTC9|NCAP_SARS2	10 ng	1091.01	2	1300.58	1	y11	40.06	0	0	0
GQGVPINTNSSPDDQIGYYR	sp|P0DTC9|NCAP_SARS2	10 ng	1091.01	2	1213.55	1	y10	40.06	0	0	0
GQGVPINTNSSPDDQIGYYR	sp|P0DTC9|NCAP_SARS2	10 ng	1091.01	2	1126.52	1	y9	40.1	26266	0	1
GQGVPINTNSSPDDQIGYYR	sp|P0DTC9|NCAP_SARS2	10 ng	1091.01	2	799.41	1	y6	40.06	0	0	0
GQGVPINTNSSPDDQIGYYR	sp|P0DTC9|NCAP_SARS2	10 ng	1091.01	2	558.267	1	y4	40.06	0	0	0
GQGVPINTNSSPDDQIGYYR	sp|P0DTC9|NCAP_SARS2	100 pg	1091.01	2	1414.62	1	y12	42.57	0	0	0
GQGVPINTNSSPDDQIGYYR	sp|P0DTC9|NCAP_SARS2	100 pg	1091.01	2	1300.58	1	y11	42.61	18286	0	1
GQGVPINTNSSPDDQIGYYR	sp|P0DTC9|NCAP_SARS2	100 pg	1091.01	2	1213.55	1	y10	42.57	0	0	0
GQGVPINTNSSPDDQIGYYR	sp|P0DTC9|NCAP_SARS2	100 pg	1091.01	2	1126.52	1	y9	42.57	0	0	0
GQGVPINTNSSPDDQIGYYR	sp|P0DTC9|NCAP_SARS2	100 pg	1091.01	2	799.41	1	y6	42.57	0	0	0
GQGVPINTNSSPDDQIGYYR	sp|P0DTC9|NCAP_SARS2	100 pg	1091.01	2	558.267	1	y4	42.57	0	0	0
GQGVPINTNSSPDDQIGYYR	sp|P0DTC9|NCAP_SARS2	2 ng	1091.01	2	1414.62	1	y12	#N/A	#N/A	#N/A	#N/A
GQGVPINTNSSPDDQIGYYR	sp|P0DTC9|NCAP_SARS2	2 ng	1091.01	2	1300.58	1	y11	#N/A	#N/A	#N/A	#N/A
GQGVPINTNSSPDDQIGYYR	sp|P0DTC9|NCAP_SARS2	2 ng	1091.01	2	1213.55	1	y10	#N/A	#N/A	#N/A	#N/A
GQGVPINTNSSPDDQIGYYR	sp|P0DTC9|NCAP_SARS2	2 ng	1091.01	2	1126.52	1	y9	#N/A	#N/A	#N/A	#N/A
GQGVPINTNSSPDDQIGYYR	sp|P0DTC9|NCAP_SARS2	2 ng	1091.01	2	799.41	1	y6	#N/A	#N/A	#N/A	#N/A
GQGVPINTNSSPDDQIGYYR	sp|P0DTC9|NCAP_SARS2	2 ng	1091.01	2	558.267	1	y4	#N/A	#N/A	#N/A	#N/A
GQGVPINTNSSPDDQIGYYR	sp|P0DTC9|NCAP_SARS2	20 ng	1091.01	2	1414.62	1	y12	39.98	4492349	0	4
GQGVPINTNSSPDDQIGYYR	sp|P0DTC9|NCAP_SARS2	20 ng	1091.01	2	1300.58	1	y11	39.98	4651878	0	3
GQGVPINTNSSPDDQIGYYR	sp|P0DTC9|NCAP_SARS2	20 ng	1091.01	2	1213.55	1	y10	39.98	4354782	0	5
GQGVPINTNSSPDDQIGYYR	sp|P0DTC9|NCAP_SARS2	20 ng	1091.01	2	1126.52	1	y9	39.98	8903983	0	1
GQGVPINTNSSPDDQIGYYR	sp|P0DTC9|NCAP_SARS2	20 ng	1091.01	2	799.41	1	y6	39.98	5031868	0	2
GQGVPINTNSSPDDQIGYYR	sp|P0DTC9|NCAP_SARS2	20 ng	1091.01	2	558.267	1	y4	39.98	3145030	0	6
GQGVPINTNSSPDDQIGYYR	sp|P0DTC9|NCAP_SARS2	20 pg	1091.01	2	1414.62	1	y12	#N/A	#N/A	#N/A	#N/A
GQGVPINTNSSPDDQIGYYR	sp|P0DTC9|NCAP_SARS2	20 pg	1091.01	2	1300.58	1	y11	#N/A	#N/A	#N/A	#N/A
GQGVPINTNSSPDDQIGYYR	sp|P0DTC9|NCAP_SARS2	20 pg	1091.01	2	1213.55	1	y10	#N/A	#N/A	#N/A	#N/A
GQGVPINTNSSPDDQIGYYR	sp|P0DTC9|NCAP_SARS2	20 pg	1091.01	2	1126.52	1	y9	#N/A	#N/A	#N/A	#N/A
GQGVPINTNSSPDDQIGYYR	sp|P0DTC9|NCAP_SARS2	20 pg	1091.01	2	799.41	1	y6	#N/A	#N/A	#N/A	#N/A
GQGVPINTNSSPDDQIGYYR	sp|P0DTC9|NCAP_SARS2	20 pg	1091.01	2	558.267	1	y4	#N/A	#N/A	#N/A	#N/A
GQGVPINTNSSPDDQIGYYR	sp|P0DTC9|NCAP_SARS2	200 pg	1091.01	2	1414.62	1	y12	39.94	0	0	0
GQGVPINTNSSPDDQIGYYR	sp|P0DTC9|NCAP_SARS2	200 pg	1091.01	2	1300.58	1	y11	39.94	0	0	0
GQGVPINTNSSPDDQIGYYR	sp|P0DTC9|NCAP_SARS2	200 pg	1091.01	2	1213.55	1	y10	39.94	0	0	0
GQGVPINTNSSPDDQIGYYR	sp|P0DTC9|NCAP_SARS2	200 pg	1091.01	2	1126.52	1	y9	39.94	0	0	0
GQGVPINTNSSPDDQIGYYR	sp|P0DTC9|NCAP_SARS2	200 pg	1091.01	2	799.41	1	y6	39.94	0	0	0
GQGVPINTNSSPDDQIGYYR	sp|P0DTC9|NCAP_SARS2	200 pg	1091.01	2	558.267	1	y4	39.98	18450	0	1
GQGVPINTNSSPDDQIGYYR	sp|P0DTC9|NCAP_SARS2	4 ng	1091.01	2	1414.62	1	y12	41.39	0	0	0
GQGVPINTNSSPDDQIGYYR	sp|P0DTC9|NCAP_SARS2	4 ng	1091.01	2	1300.58	1	y11	41.39	0	0	0
GQGVPINTNSSPDDQIGYYR	sp|P0DTC9|NCAP_SARS2	4 ng	1091.01	2	1213.55	1	y10	41.43	10884	0	1
GQGVPINTNSSPDDQIGYYR	sp|P0DTC9|NCAP_SARS2	4 ng	1091.01	2	1126.52	1	y9	41.39	0	0	0
GQGVPINTNSSPDDQIGYYR	sp|P0DTC9|NCAP_SARS2	4 ng	1091.01	2	799.41	1	y6	41.39	0	0	0
GQGVPINTNSSPDDQIGYYR	sp|P0DTC9|NCAP_SARS2	4 ng	1091.01	2	558.267	1	y4	41.39	0	0	0
GQGVPINTNSSPDDQIGYYR	sp|P0DTC9|NCAP_SARS2	50 ng	1091.01	2	1414.62	1	y12	40.09	43969576	445321	4
GQGVPINTNSSPDDQIGYYR	sp|P0DTC9|NCAP_SARS2	50 ng	1091.01	2	1300.58	1	y11	40.09	46288100	726238	3
GQGVPINTNSSPDDQIGYYR	sp|P0DTC9|NCAP_SARS2	50 ng	1091.01	2	1213.55	1	y10	40.09	41636980	738458	5
GQGVPINTNSSPDDQIGYYR	sp|P0DTC9|NCAP_SARS2	50 ng	1091.01	2	1126.52	1	y9	40.05	90355880	1041569	1
GQGVPINTNSSPDDQIGYYR	sp|P0DTC9|NCAP_SARS2	50 ng	1091.01	2	799.41	1	y6	40.09	52166144	937977	2
GQGVPINTNSSPDDQIGYYR	sp|P0DTC9|NCAP_SARS2	50 ng	1091.01	2	558.267	1	y4	40.05	29487206	450171	6
GQGVPINTNSSPDDQIGYYR	sp|P0DTC9|NCAP_SARS2	50 pg	1091.01	2	1414.62	1	y12	38.39	0	0	0
GQGVPINTNSSPDDQIGYYR	sp|P0DTC9|NCAP_SARS2	50 pg	1091.01	2	1300.58	1	y11	38.39	0	0	0
GQGVPINTNSSPDDQIGYYR	sp|P0DTC9|NCAP_SARS2	50 pg	1091.01	2	1213.55	1	y10	38.39	0	0	0
GQGVPINTNSSPDDQIGYYR	sp|P0DTC9|NCAP_SARS2	50 pg	1091.01	2	1126.52	1	y9	38.39	0	0	0
GQGVPINTNSSPDDQIGYYR	sp|P0DTC9|NCAP_SARS2	50 pg	1091.01	2	799.41	1	y6	38.39	0	0	0
GQGVPINTNSSPDDQIGYYR	sp|P0DTC9|NCAP_SARS2	50 pg	1091.01	2	558.267	1	y4	38.42	8074	0	1
GQGVPINTNSSPDDQIGYYR	sp|P0DTC9|NCAP_SARS2	500 pg	1091.01	2	1414.62	1	y12	37.8	25054	0	1
GQGVPINTNSSPDDQIGYYR	sp|P0DTC9|NCAP_SARS2	500 pg	1091.01	2	1300.58	1	y11	37.76	0	0	0
GQGVPINTNSSPDDQIGYYR	sp|P0DTC9|NCAP_SARS2	500 pg	1091.01	2	1213.55	1	y10	37.76	0	0	0
GQGVPINTNSSPDDQIGYYR	sp|P0DTC9|NCAP_SARS2	500 pg	1091.01	2	1126.52	1	y9	37.76	0	0	0
GQGVPINTNSSPDDQIGYYR	sp|P0DTC9|NCAP_SARS2	500 pg	1091.01	2	799.41	1	y6	37.76	0	0	0
GQGVPINTNSSPDDQIGYYR	sp|P0DTC9|NCAP_SARS2	500 pg	1091.01	2	558.267	1	y4	37.76	0	0	0
GQGVPINTNSSPDDQIGYYR	sp|P0DTC9|NCAP_SARS2	Blank	1091.01	2	1414.62	1	y12	40.96	0	0	0
GQGVPINTNSSPDDQIGYYR	sp|P0DTC9|NCAP_SARS2	Blank	1091.01	2	1300.58	1	y11	40.96	0	0	0
GQGVPINTNSSPDDQIGYYR	sp|P0DTC9|NCAP_SARS2	Blank	1091.01	2	1213.55	1	y10	40.96	0	0	0
GQGVPINTNSSPDDQIGYYR	sp|P0DTC9|NCAP_SARS2	Blank	1091.01	2	1126.52	1	y9	41	14998	0	1
GQGVPINTNSSPDDQIGYYR	sp|P0DTC9|NCAP_SARS2	Blank	1091.01	2	799.41	1	y6	40.96	0	0	0
GQGVPINTNSSPDDQIGYYR	sp|P0DTC9|NCAP_SARS2	Blank	1091.01	2	558.267	1	y4	40.96	0	0	0
GVYYPDKVFR	sp|P0DTC2|SPIKE_SARS2	1 ng	415.221	3	761.43	1	y6	#N/A	#N/A	#N/A	#N/A
GVYYPDKVFR	sp|P0DTC2|SPIKE_SARS2	1 ng	415.221	3	664.378	1	y5	#N/A	#N/A	#N/A	#N/A
GVYYPDKVFR	sp|P0DTC2|SPIKE_SARS2	1 ng	415.221	3	549.351	1	y4	#N/A	#N/A	#N/A	#N/A
GVYYPDKVFR	sp|P0DTC2|SPIKE_SARS2	1 ng	415.221	3	421.256	1	y3	#N/A	#N/A	#N/A	#N/A
GVYYPDKVFR	sp|P0DTC2|SPIKE_SARS2	1 ng	415.221	3	462.751	2	y7	#N/A	#N/A	#N/A	#N/A
GVYYPDKVFR	sp|P0DTC2|SPIKE_SARS2	1 ng	415.221	3	381.219	2	y6	#N/A	#N/A	#N/A	#N/A
GVYYPDKVFR	sp|P0DTC2|SPIKE_SARS2	10 ng	415.221	3	761.43	1	y6	37.73	3567154	0	1
GVYYPDKVFR	sp|P0DTC2|SPIKE_SARS2	10 ng	415.221	3	664.378	1	y5	37.73	1677779	0	4
GVYYPDKVFR	sp|P0DTC2|SPIKE_SARS2	10 ng	415.221	3	549.351	1	y4	37.69	1785521	0	3
GVYYPDKVFR	sp|P0DTC2|SPIKE_SARS2	10 ng	415.221	3	421.256	1	y3	37.69	522460	0	5
GVYYPDKVFR	sp|P0DTC2|SPIKE_SARS2	10 ng	415.221	3	462.751	2	y7	37.73	361255	0	6
GVYYPDKVFR	sp|P0DTC2|SPIKE_SARS2	10 ng	415.221	3	381.219	2	y6	37.73	2080649	0	2
GVYYPDKVFR	sp|P0DTC2|SPIKE_SARS2	100 pg	415.221	3	761.43	1	y6	37.84	8638	0	1
GVYYPDKVFR	sp|P0DTC2|SPIKE_SARS2	100 pg	415.221	3	664.378	1	y5	37.8	0	0	0
GVYYPDKVFR	sp|P0DTC2|SPIKE_SARS2	100 pg	415.221	3	549.351	1	y4	37.8	0	0	0
GVYYPDKVFR	sp|P0DTC2|SPIKE_SARS2	100 pg	415.221	3	421.256	1	y3	37.8	0	0	0
GVYYPDKVFR	sp|P0DTC2|SPIKE_SARS2	100 pg	415.221	3	462.751	2	y7	37.8	0	0	0
GVYYPDKVFR	sp|P0DTC2|SPIKE_SARS2	100 pg	415.221	3	381.219	2	y6	37.8	0	0	0
GVYYPDKVFR	sp|P0DTC2|SPIKE_SARS2	2 ng	415.221	3	761.43	1	y6	37.69	0	0	0
GVYYPDKVFR	sp|P0DTC2|SPIKE_SARS2	2 ng	415.221	3	664.378	1	y5	37.69	0	0	0
GVYYPDKVFR	sp|P0DTC2|SPIKE_SARS2	2 ng	415.221	3	549.351	1	y4	37.69	0	0	0
GVYYPDKVFR	sp|P0DTC2|SPIKE_SARS2	2 ng	415.221	3	421.256	1	y3	37.69	0	0	0
GVYYPDKVFR	sp|P0DTC2|SPIKE_SARS2	2 ng	415.221	3	462.751	2	y7	37.69	0	0	0
GVYYPDKVFR	sp|P0DTC2|SPIKE_SARS2	2 ng	415.221	3	381.219	2	y6	37.73	33003	0	1
GVYYPDKVFR	sp|P0DTC2|SPIKE_SARS2	20 ng	415.221	3	761.43	1	y6	37.64	9573615	0	1
GVYYPDKVFR	sp|P0DTC2|SPIKE_SARS2	20 ng	415.221	3	664.378	1	y5	37.64	3667113	0	4
GVYYPDKVFR	sp|P0DTC2|SPIKE_SARS2	20 ng	415.221	3	549.351	1	y4	37.64	4580919	0	3
GVYYPDKVFR	sp|P0DTC2|SPIKE_SARS2	20 ng	415.221	3	421.256	1	y3	37.64	1407966	0	5
GVYYPDKVFR	sp|P0DTC2|SPIKE_SARS2	20 ng	415.221	3	462.751	2	y7	37.64	925976	0	6
GVYYPDKVFR	sp|P0DTC2|SPIKE_SARS2	20 ng	415.221	3	381.219	2	y6	37.6	5489620	0	2
GVYYPDKVFR	sp|P0DTC2|SPIKE_SARS2	20 pg	415.221	3	761.43	1	y6	34.09	0	0	0
GVYYPDKVFR	sp|P0DTC2|SPIKE_SARS2	20 pg	415.221	3	664.378	1	y5	34.09	0	0	0
GVYYPDKVFR	sp|P0DTC2|SPIKE_SARS2	20 pg	415.221	3	549.351	1	y4	34.09	0	0	0
GVYYPDKVFR	sp|P0DTC2|SPIKE_SARS2	20 pg	415.221	3	421.256	1	y3	34.13	3210	0	1
GVYYPDKVFR	sp|P0DTC2|SPIKE_SARS2	20 pg	415.221	3	462.751	2	y7	34.09	0	0	0
GVYYPDKVFR	sp|P0DTC2|SPIKE_SARS2	20 pg	415.221	3	381.219	2	y6	34.09	0	0	0
GVYYPDKVFR	sp|P0DTC2|SPIKE_SARS2	200 pg	415.221	3	761.43	1	y6	#N/A	#N/A	#N/A	#N/A
GVYYPDKVFR	sp|P0DTC2|SPIKE_SARS2	200 pg	415.221	3	664.378	1	y5	#N/A	#N/A	#N/A	#N/A
GVYYPDKVFR	sp|P0DTC2|SPIKE_SARS2	200 pg	415.221	3	549.351	1	y4	#N/A	#N/A	#N/A	#N/A
GVYYPDKVFR	sp|P0DTC2|SPIKE_SARS2	200 pg	415.221	3	421.256	1	y3	#N/A	#N/A	#N/A	#N/A
GVYYPDKVFR	sp|P0DTC2|SPIKE_SARS2	200 pg	415.221	3	462.751	2	y7	#N/A	#N/A	#N/A	#N/A
GVYYPDKVFR	sp|P0DTC2|SPIKE_SARS2	200 pg	415.221	3	381.219	2	y6	#N/A	#N/A	#N/A	#N/A
GVYYPDKVFR	sp|P0DTC2|SPIKE_SARS2	4 ng	415.221	3	761.43	1	y6	37.68	310970	0	1
GVYYPDKVFR	sp|P0DTC2|SPIKE_SARS2	4 ng	415.221	3	664.378	1	y5	37.64	153357	0	3
GVYYPDKVFR	sp|P0DTC2|SPIKE_SARS2	4 ng	415.221	3	549.351	1	y4	37.61	191579	0	2
GVYYPDKVFR	sp|P0DTC2|SPIKE_SARS2	4 ng	415.221	3	421.256	1	y3	37.53	0	0	0
GVYYPDKVFR	sp|P0DTC2|SPIKE_SARS2	4 ng	415.221	3	462.751	2	y7	37.53	0	0	0
GVYYPDKVFR	sp|P0DTC2|SPIKE_SARS2	4 ng	415.221	3	381.219	2	y6	37.68	114548	0	4
GVYYPDKVFR	sp|P0DTC2|SPIKE_SARS2	50 ng	415.221	3	761.43	1	y6	37.6	23486816	0	1
GVYYPDKVFR	sp|P0DTC2|SPIKE_SARS2	50 ng	415.221	3	664.378	1	y5	37.6	11254754	0	4
GVYYPDKVFR	sp|P0DTC2|SPIKE_SARS2	50 ng	415.221	3	549.351	1	y4	37.64	11450851	0	3
GVYYPDKVFR	sp|P0DTC2|SPIKE_SARS2	50 ng	415.221	3	421.256	1	y3	37.64	3489527	0	5
GVYYPDKVFR	sp|P0DTC2|SPIKE_SARS2	50 ng	415.221	3	462.751	2	y7	37.64	2528966	0	6
GVYYPDKVFR	sp|P0DTC2|SPIKE_SARS2	50 ng	415.221	3	381.219	2	y6	37.64	13787019	0	2
GVYYPDKVFR	sp|P0DTC2|SPIKE_SARS2	50 pg	415.221	3	761.43	1	y6	39.74	0	0	0
GVYYPDKVFR	sp|P0DTC2|SPIKE_SARS2	50 pg	415.221	3	664.378	1	y5	39.78	16224	0	1
GVYYPDKVFR	sp|P0DTC2|SPIKE_SARS2	50 pg	415.221	3	549.351	1	y4	39.74	0	0	0
GVYYPDKVFR	sp|P0DTC2|SPIKE_SARS2	50 pg	415.221	3	421.256	1	y3	39.74	0	0	0
GVYYPDKVFR	sp|P0DTC2|SPIKE_SARS2	50 pg	415.221	3	462.751	2	y7	39.74	0	0	0
GVYYPDKVFR	sp|P0DTC2|SPIKE_SARS2	50 pg	415.221	3	381.219	2	y6	39.74	0	0	0
GVYYPDKVFR	sp|P0DTC2|SPIKE_SARS2	500 pg	415.221	3	761.43	1	y6	33.62	0	0	0
GVYYPDKVFR	sp|P0DTC2|SPIKE_SARS2	500 pg	415.221	3	664.378	1	y5	33.62	0	0	0
GVYYPDKVFR	sp|P0DTC2|SPIKE_SARS2	500 pg	415.221	3	549.351	1	y4	33.62	0	0	0
GVYYPDKVFR	sp|P0DTC2|SPIKE_SARS2	500 pg	415.221	3	421.256	1	y3	33.62	0	0	0
GVYYPDKVFR	sp|P0DTC2|SPIKE_SARS2	500 pg	415.221	3	462.751	2	y7	33.62	0	0	0
GVYYPDKVFR	sp|P0DTC2|SPIKE_SARS2	500 pg	415.221	3	381.219	2	y6	33.66	3003	0	1
GVYYPDKVFR	sp|P0DTC2|SPIKE_SARS2	Blank	415.221	3	761.43	1	y6	#N/A	#N/A	#N/A	#N/A
GVYYPDKVFR	sp|P0DTC2|SPIKE_SARS2	Blank	415.221	3	664.378	1	y5	#N/A	#N/A	#N/A	#N/A
GVYYPDKVFR	sp|P0DTC2|SPIKE_SARS2	Blank	415.221	3	549.351	1	y4	#N/A	#N/A	#N/A	#N/A
GVYYPDKVFR	sp|P0DTC2|SPIKE_SARS2	Blank	415.221	3	421.256	1	y3	#N/A	#N/A	#N/A	#N/A
GVYYPDKVFR	sp|P0DTC2|SPIKE_SARS2	Blank	415.221	3	462.751	2	y7	#N/A	#N/A	#N/A	#N/A
GVYYPDKVFR	sp|P0DTC2|SPIKE_SARS2	Blank	415.221	3	381.219	2	y6	#N/A	#N/A	#N/A	#N/A
IQDSLSSTASALGK	sp|P0DTC2|SPIKE_SARS2	1 ng	689.365	2	357.177	1	b3	37.15	0	0	0
IQDSLSSTASALGK	sp|P0DTC2|SPIKE_SARS2	1 ng	689.365	2	1136.58	1	y12	37.19	18471	0	1
IQDSLSSTASALGK	sp|P0DTC2|SPIKE_SARS2	1 ng	689.365	2	1021.55	1	y11	37.15	0	0	0
IQDSLSSTASALGK	sp|P0DTC2|SPIKE_SARS2	1 ng	689.365	2	934.52	1	y10	37.15	0	0	0
IQDSLSSTASALGK	sp|P0DTC2|SPIKE_SARS2	1 ng	689.365	2	821.436	1	y9	37.15	0	0	0
IQDSLSSTASALGK	sp|P0DTC2|SPIKE_SARS2	1 ng	689.365	2	734.404	1	y8	37.15	0	0	0
IQDSLSSTASALGK	sp|P0DTC2|SPIKE_SARS2	10 ng	689.365	2	357.177	1	b3	37.27	1142441	0	6
IQDSLSSTASALGK	sp|P0DTC2|SPIKE_SARS2	10 ng	689.365	2	1136.58	1	y12	37.27	11128687	0	1
IQDSLSSTASALGK	sp|P0DTC2|SPIKE_SARS2	10 ng	689.365	2	1021.55	1	y11	37.27	2428895	0	3
IQDSLSSTASALGK	sp|P0DTC2|SPIKE_SARS2	10 ng	689.365	2	934.52	1	y10	37.27	1493662	0	5
IQDSLSSTASALGK	sp|P0DTC2|SPIKE_SARS2	10 ng	689.365	2	821.436	1	y9	37.27	5490828	0	2
IQDSLSSTASALGK	sp|P0DTC2|SPIKE_SARS2	10 ng	689.365	2	734.404	1	y8	37.27	2396475	0	4
IQDSLSSTASALGK	sp|P0DTC2|SPIKE_SARS2	100 pg	689.365	2	357.177	1	b3	35.22	0	0	0
IQDSLSSTASALGK	sp|P0DTC2|SPIKE_SARS2	100 pg	689.365	2	1136.58	1	y12	35.22	0	0	0
IQDSLSSTASALGK	sp|P0DTC2|SPIKE_SARS2	100 pg	689.365	2	1021.55	1	y11	35.22	0	0	0
IQDSLSSTASALGK	sp|P0DTC2|SPIKE_SARS2	100 pg	689.365	2	934.52	1	y10	35.22	0	0	0
IQDSLSSTASALGK	sp|P0DTC2|SPIKE_SARS2	100 pg	689.365	2	821.436	1	y9	35.26	8861	0	1
IQDSLSSTASALGK	sp|P0DTC2|SPIKE_SARS2	100 pg	689.365	2	734.404	1	y8	35.22	0	0	0
IQDSLSSTASALGK	sp|P0DTC2|SPIKE_SARS2	2 ng	689.365	2	357.177	1	b3	37.23	18154	0	6
IQDSLSSTASALGK	sp|P0DTC2|SPIKE_SARS2	2 ng	689.365	2	1136.58	1	y12	37.27	480463	0	1
IQDSLSSTASALGK	sp|P0DTC2|SPIKE_SARS2	2 ng	689.365	2	1021.55	1	y11	37.23	21611	0	4
IQDSLSSTASALGK	sp|P0DTC2|SPIKE_SARS2	2 ng	689.365	2	934.52	1	y10	37.23	19282	0	5
IQDSLSSTASALGK	sp|P0DTC2|SPIKE_SARS2	2 ng	689.365	2	821.436	1	y9	37.23	191386	0	2
IQDSLSSTASALGK	sp|P0DTC2|SPIKE_SARS2	2 ng	689.365	2	734.404	1	y8	37.23	47274	0	3
IQDSLSSTASALGK	sp|P0DTC2|SPIKE_SARS2	20 ng	689.365	2	357.177	1	b3	37.14	3009090	0	6
IQDSLSSTASALGK	sp|P0DTC2|SPIKE_SARS2	20 ng	689.365	2	1136.58	1	y12	37.14	28245998	0	1
IQDSLSSTASALGK	sp|P0DTC2|SPIKE_SARS2	20 ng	689.365	2	1021.55	1	y11	37.14	6632280	0	3
IQDSLSSTASALGK	sp|P0DTC2|SPIKE_SARS2	20 ng	689.365	2	934.52	1	y10	37.14	4395070	0	5
IQDSLSSTASALGK	sp|P0DTC2|SPIKE_SARS2	20 ng	689.365	2	821.436	1	y9	37.14	14351106	0	2
IQDSLSSTASALGK	sp|P0DTC2|SPIKE_SARS2	20 ng	689.365	2	734.404	1	y8	37.14	6505542	0	4
IQDSLSSTASALGK	sp|P0DTC2|SPIKE_SARS2	20 pg	689.365	2	357.177	1	b3	38.22	0	0	0
IQDSLSSTASALGK	sp|P0DTC2|SPIKE_SARS2	20 pg	689.365	2	1136.58	1	y12	38.22	0	0	0
IQDSLSSTASALGK	sp|P0DTC2|SPIKE_SARS2	20 pg	689.365	2	1021.55	1	y11	38.26	8312	0	1
IQDSLSSTASALGK	sp|P0DTC2|SPIKE_SARS2	20 pg	689.365	2	934.52	1	y10	38.22	0	0	0
IQDSLSSTASALGK	sp|P0DTC2|SPIKE_SARS2	20 pg	689.365	2	821.436	1	y9	38.22	0	0	0
IQDSLSSTASALGK	sp|P0DTC2|SPIKE_SARS2	20 pg	689.365	2	734.404	1	y8	38.22	0	0	0
IQDSLSSTASALGK	sp|P0DTC2|SPIKE_SARS2	200 pg	689.365	2	357.177	1	b3	#N/A	#N/A	#N/A	#N/A
IQDSLSSTASALGK	sp|P0DTC2|SPIKE_SARS2	200 pg	689.365	2	1136.58	1	y12	#N/A	#N/A	#N/A	#N/A
IQDSLSSTASALGK	sp|P0DTC2|SPIKE_SARS2	200 pg	689.365	2	1021.55	1	y11	#N/A	#N/A	#N/A	#N/A
IQDSLSSTASALGK	sp|P0DTC2|SPIKE_SARS2	200 pg	689.365	2	934.52	1	y10	#N/A	#N/A	#N/A	#N/A
IQDSLSSTASALGK	sp|P0DTC2|SPIKE_SARS2	200 pg	689.365	2	821.436	1	y9	#N/A	#N/A	#N/A	#N/A
IQDSLSSTASALGK	sp|P0DTC2|SPIKE_SARS2	200 pg	689.365	2	734.404	1	y8	#N/A	#N/A	#N/A	#N/A
IQDSLSSTASALGK	sp|P0DTC2|SPIKE_SARS2	4 ng	689.365	2	357.177	1	b3	37.18	172729	0	6
IQDSLSSTASALGK	sp|P0DTC2|SPIKE_SARS2	4 ng	689.365	2	1136.58	1	y12	37.22	1855335	0	1
IQDSLSSTASALGK	sp|P0DTC2|SPIKE_SARS2	4 ng	689.365	2	1021.55	1	y11	37.22	307654	0	4
IQDSLSSTASALGK	sp|P0DTC2|SPIKE_SARS2	4 ng	689.365	2	934.52	1	y10	37.22	201405	0	5
IQDSLSSTASALGK	sp|P0DTC2|SPIKE_SARS2	4 ng	689.365	2	821.436	1	y9	37.22	863675	0	2
IQDSLSSTASALGK	sp|P0DTC2|SPIKE_SARS2	4 ng	689.365	2	734.404	1	y8	37.22	320518	0	3
IQDSLSSTASALGK	sp|P0DTC2|SPIKE_SARS2	50 ng	689.365	2	357.177	1	b3	37.14	7555877	0	6
IQDSLSSTASALGK	sp|P0DTC2|SPIKE_SARS2	50 ng	689.365	2	1136.58	1	y12	37.14	68098080	0	1
IQDSLSSTASALGK	sp|P0DTC2|SPIKE_SARS2	50 ng	689.365	2	1021.55	1	y11	37.14	15921979	0	3
IQDSLSSTASALGK	sp|P0DTC2|SPIKE_SARS2	50 ng	689.365	2	934.52	1	y10	37.14	10606704	0	5
IQDSLSSTASALGK	sp|P0DTC2|SPIKE_SARS2	50 ng	689.365	2	821.436	1	y9	37.14	34798000	0	2
IQDSLSSTASALGK	sp|P0DTC2|SPIKE_SARS2	50 ng	689.365	2	734.404	1	y8	37.14	15667928	0	4
IQDSLSSTASALGK	sp|P0DTC2|SPIKE_SARS2	50 pg	689.365	2	357.177	1	b3	33.59	0	0	0
IQDSLSSTASALGK	sp|P0DTC2|SPIKE_SARS2	50 pg	689.365	2	1136.58	1	y12	33.59	0	0	0
IQDSLSSTASALGK	sp|P0DTC2|SPIKE_SARS2	50 pg	689.365	2	1021.55	1	y11	33.59	0	0	0
IQDSLSSTASALGK	sp|P0DTC2|SPIKE_SARS2	50 pg	689.365	2	934.52	1	y10	33.59	0	0	0
IQDSLSSTASALGK	sp|P0DTC2|SPIKE_SARS2	50 pg	689.365	2	821.436	1	y9	33.63	11896	0	1
IQDSLSSTASALGK	sp|P0DTC2|SPIKE_SARS2	50 pg	689.365	2	734.404	1	y8	33.59	0	0	0
IQDSLSSTASALGK	sp|P0DTC2|SPIKE_SARS2	500 pg	689.365	2	357.177	1	b3	34.57	0	0	0
IQDSLSSTASALGK	sp|P0DTC2|SPIKE_SARS2	500 pg	689.365	2	1136.58	1	y12	34.57	0	0	0
IQDSLSSTASALGK	sp|P0DTC2|SPIKE_SARS2	500 pg	689.365	2	1021.55	1	y11	34.57	0	0	0
IQDSLSSTASALGK	sp|P0DTC2|SPIKE_SARS2	500 pg	689.365	2	934.52	1	y10	34.57	0	0	0
IQDSLSSTASALGK	sp|P0DTC2|SPIKE_SARS2	500 pg	689.365	2	821.436	1	y9	34.57	0	0	0
IQDSLSSTASALGK	sp|P0DTC2|SPIKE_SARS2	500 pg	689.365	2	734.404	1	y8	34.61	3582	0	1
IQDSLSSTASALGK	sp|P0DTC2|SPIKE_SARS2	Blank	689.365	2	357.177	1	b3	#N/A	#N/A	#N/A	#N/A
IQDSLSSTASALGK	sp|P0DTC2|SPIKE_SARS2	Blank	689.365	2	1136.58	1	y12	#N/A	#N/A	#N/A	#N/A
IQDSLSSTASALGK	sp|P0DTC2|SPIKE_SARS2	Blank	689.365	2	1021.55	1	y11	#N/A	#N/A	#N/A	#N/A
IQDSLSSTASALGK	sp|P0DTC2|SPIKE_SARS2	Blank	689.365	2	934.52	1	y10	#N/A	#N/A	#N/A	#N/A
IQDSLSSTASALGK	sp|P0DTC2|SPIKE_SARS2	Blank	689.365	2	821.436	1	y9	#N/A	#N/A	#N/A	#N/A
IQDSLSSTASALGK	sp|P0DTC2|SPIKE_SARS2	Blank	689.365	2	734.404	1	y8	#N/A	#N/A	#N/A	#N/A
KADETQALPQR	sp|P0DTC9|NCAP_SARS2	1 ng	628.833	2	857.436	1	b8	22.76	573785	0	6
KADETQALPQR	sp|P0DTC9|NCAP_SARS2	1 ng	628.833	2	1128.56	1	y10	22.76	2420017	0	1
KADETQALPQR	sp|P0DTC9|NCAP_SARS2	1 ng	628.833	2	1057.53	1	y9	22.76	2249385	0	2
KADETQALPQR	sp|P0DTC9|NCAP_SARS2	1 ng	628.833	2	942.5	1	y8	22.76	884678	0	5
KADETQALPQR	sp|P0DTC9|NCAP_SARS2	1 ng	628.833	2	813.458	1	y7	22.72	1365203	0	4
KADETQALPQR	sp|P0DTC9|NCAP_SARS2	1 ng	628.833	2	400.23	1	y3	22.76	2101599	0	3
KADETQALPQR	sp|P0DTC9|NCAP_SARS2	10 ng	628.833	2	857.436	1	b8	22.71	9207615	0	6
KADETQALPQR	sp|P0DTC9|NCAP_SARS2	10 ng	628.833	2	1128.56	1	y10	22.71	32361798	0	1
KADETQALPQR	sp|P0DTC9|NCAP_SARS2	10 ng	628.833	2	1057.53	1	y9	22.71	29059524	0	2
KADETQALPQR	sp|P0DTC9|NCAP_SARS2	10 ng	628.833	2	942.5	1	y8	22.71	13200312	0	5
KADETQALPQR	sp|P0DTC9|NCAP_SARS2	10 ng	628.833	2	813.458	1	y7	22.71	16665230	0	4
KADETQALPQR	sp|P0DTC9|NCAP_SARS2	10 ng	628.833	2	400.23	1	y3	22.71	23349982	0	3
KADETQALPQR	sp|P0DTC9|NCAP_SARS2	100 pg	628.833	2	857.436	1	b8	22.56	0	0	0
KADETQALPQR	sp|P0DTC9|NCAP_SARS2	100 pg	628.833	2	1128.56	1	y10	22.6	51428	0	1
KADETQALPQR	sp|P0DTC9|NCAP_SARS2	100 pg	628.833	2	1057.53	1	y9	22.6	34863	0	2
KADETQALPQR	sp|P0DTC9|NCAP_SARS2	100 pg	628.833	2	942.5	1	y8	22.56	0	0	0
KADETQALPQR	sp|P0DTC9|NCAP_SARS2	100 pg	628.833	2	813.458	1	y7	22.64	21500	0	3
KADETQALPQR	sp|P0DTC9|NCAP_SARS2	100 pg	628.833	2	400.23	1	y3	22.64	5280	40549	4
KADETQALPQR	sp|P0DTC9|NCAP_SARS2	2 ng	628.833	2	857.436	1	b8	22.72	1734571	0	6
KADETQALPQR	sp|P0DTC9|NCAP_SARS2	2 ng	628.833	2	1128.56	1	y10	22.72	6647065	0	1
KADETQALPQR	sp|P0DTC9|NCAP_SARS2	2 ng	628.833	2	1057.53	1	y9	22.72	5936442	0	2
KADETQALPQR	sp|P0DTC9|NCAP_SARS2	2 ng	628.833	2	942.5	1	y8	22.72	2369174	0	5
KADETQALPQR	sp|P0DTC9|NCAP_SARS2	2 ng	628.833	2	813.458	1	y7	22.69	3390827	0	4
KADETQALPQR	sp|P0DTC9|NCAP_SARS2	2 ng	628.833	2	400.23	1	y3	22.69	4735475	0	3
KADETQALPQR	sp|P0DTC9|NCAP_SARS2	20 ng	628.833	2	857.436	1	b8	22.6	15827111	0	6
KADETQALPQR	sp|P0DTC9|NCAP_SARS2	20 ng	628.833	2	1128.56	1	y10	22.6	56026376	0	1
KADETQALPQR	sp|P0DTC9|NCAP_SARS2	20 ng	628.833	2	1057.53	1	y9	22.6	50523560	0	2
KADETQALPQR	sp|P0DTC9|NCAP_SARS2	20 ng	628.833	2	942.5	1	y8	22.6	22956742	0	5
KADETQALPQR	sp|P0DTC9|NCAP_SARS2	20 ng	628.833	2	813.458	1	y7	22.6	28852162	0	4
KADETQALPQR	sp|P0DTC9|NCAP_SARS2	20 ng	628.833	2	400.23	1	y3	22.6	39461292	0	3
KADETQALPQR	sp|P0DTC9|NCAP_SARS2	20 pg	628.833	2	857.436	1	b8	22.53	0	0	0
KADETQALPQR	sp|P0DTC9|NCAP_SARS2	20 pg	628.833	2	1128.56	1	y10	22.57	19446	0	1
KADETQALPQR	sp|P0DTC9|NCAP_SARS2	20 pg	628.833	2	1057.53	1	y9	22.53	0	0	0
KADETQALPQR	sp|P0DTC9|NCAP_SARS2	20 pg	628.833	2	942.5	1	y8	22.53	0	0	0
KADETQALPQR	sp|P0DTC9|NCAP_SARS2	20 pg	628.833	2	813.458	1	y7	22.53	0	0	0
KADETQALPQR	sp|P0DTC9|NCAP_SARS2	20 pg	628.833	2	400.23	1	y3	22.53	0	0	0
KADETQALPQR	sp|P0DTC9|NCAP_SARS2	200 pg	628.833	2	857.436	1	b8	22.76	120925	0	5
KADETQALPQR	sp|P0DTC9|NCAP_SARS2	200 pg	628.833	2	1128.56	1	y10	22.64	556928	0	1
KADETQALPQR	sp|P0DTC9|NCAP_SARS2	200 pg	628.833	2	1057.53	1	y9	22.72	427155	0	2
KADETQALPQR	sp|P0DTC9|NCAP_SARS2	200 pg	628.833	2	942.5	1	y8	22.72	101752	0	6
KADETQALPQR	sp|P0DTC9|NCAP_SARS2	200 pg	628.833	2	813.458	1	y7	22.64	138691	0	4
KADETQALPQR	sp|P0DTC9|NCAP_SARS2	200 pg	628.833	2	400.23	1	y3	22.72	366497	0	3
KADETQALPQR	sp|P0DTC9|NCAP_SARS2	4 ng	628.833	2	857.436	1	b8	22.68	3670731	0	6
KADETQALPQR	sp|P0DTC9|NCAP_SARS2	4 ng	628.833	2	1128.56	1	y10	22.68	12460881	0	1
KADETQALPQR	sp|P0DTC9|NCAP_SARS2	4 ng	628.833	2	1057.53	1	y9	22.68	11344276	0	2
KADETQALPQR	sp|P0DTC9|NCAP_SARS2	4 ng	628.833	2	942.5	1	y8	22.68	5079570	0	5
KADETQALPQR	sp|P0DTC9|NCAP_SARS2	4 ng	628.833	2	813.458	1	y7	22.68	6359855	0	4
KADETQALPQR	sp|P0DTC9|NCAP_SARS2	4 ng	628.833	2	400.23	1	y3	22.68	9607976	0	3
KADETQALPQR	sp|P0DTC9|NCAP_SARS2	50 ng	628.833	2	857.436	1	b8	22.53	32792736	0	6
KADETQALPQR	sp|P0DTC9|NCAP_SARS2	50 ng	628.833	2	1128.56	1	y10	22.53	116938528	867869	1
KADETQALPQR	sp|P0DTC9|NCAP_SARS2	50 ng	628.833	2	1057.53	1	y9	22.53	106125008	623550	2
KADETQALPQR	sp|P0DTC9|NCAP_SARS2	50 ng	628.833	2	942.5	1	y8	22.53	48489928	819191	5
KADETQALPQR	sp|P0DTC9|NCAP_SARS2	50 ng	628.833	2	813.458	1	y7	22.53	61876852	528158	4
KADETQALPQR	sp|P0DTC9|NCAP_SARS2	50 ng	628.833	2	400.23	1	y3	22.53	81027728	818570	3
KADETQALPQR	sp|P0DTC9|NCAP_SARS2	50 pg	628.833	2	857.436	1	b8	22.44	0	0	0
KADETQALPQR	sp|P0DTC9|NCAP_SARS2	50 pg	628.833	2	1128.56	1	y10	22.52	91060	0	1
KADETQALPQR	sp|P0DTC9|NCAP_SARS2	50 pg	628.833	2	1057.53	1	y9	22.52	21616	0	2
KADETQALPQR	sp|P0DTC9|NCAP_SARS2	50 pg	628.833	2	942.5	1	y8	22.44	0	0	0
KADETQALPQR	sp|P0DTC9|NCAP_SARS2	50 pg	628.833	2	813.458	1	y7	22.44	0	0	0
KADETQALPQR	sp|P0DTC9|NCAP_SARS2	50 pg	628.833	2	400.23	1	y3	22.48	16281	0	3
KADETQALPQR	sp|P0DTC9|NCAP_SARS2	500 pg	628.833	2	857.436	1	b8	22.69	209257	0	6
KADETQALPQR	sp|P0DTC9|NCAP_SARS2	500 pg	628.833	2	1128.56	1	y10	22.73	1148998	0	1
KADETQALPQR	sp|P0DTC9|NCAP_SARS2	500 pg	628.833	2	1057.53	1	y9	22.69	1000327	0	2
KADETQALPQR	sp|P0DTC9|NCAP_SARS2	500 pg	628.833	2	942.5	1	y8	22.69	411132	0	5
KADETQALPQR	sp|P0DTC9|NCAP_SARS2	500 pg	628.833	2	813.458	1	y7	22.69	473752	0	4
KADETQALPQR	sp|P0DTC9|NCAP_SARS2	500 pg	628.833	2	400.23	1	y3	22.73	828067	0	3
KADETQALPQR	sp|P0DTC9|NCAP_SARS2	Blank	628.833	2	857.436	1	b8	#N/A	#N/A	#N/A	#N/A
KADETQALPQR	sp|P0DTC9|NCAP_SARS2	Blank	628.833	2	1128.56	1	y10	#N/A	#N/A	#N/A	#N/A
KADETQALPQR	sp|P0DTC9|NCAP_SARS2	Blank	628.833	2	1057.53	1	y9	#N/A	#N/A	#N/A	#N/A
KADETQALPQR	sp|P0DTC9|NCAP_SARS2	Blank	628.833	2	942.5	1	y8	#N/A	#N/A	#N/A	#N/A
KADETQALPQR	sp|P0DTC9|NCAP_SARS2	Blank	628.833	2	813.458	1	y7	#N/A	#N/A	#N/A	#N/A
KADETQALPQR	sp|P0DTC9|NCAP_SARS2	Blank	628.833	2	400.23	1	y3	#N/A	#N/A	#N/A	#N/A
LDDKDPNFK	sp|P0DTC9|NCAP_SARS2	1 ng	546.272	2	587.267	1	b5	25.16	241264	0	3
LDDKDPNFK	sp|P0DTC9|NCAP_SARS2	1 ng	546.272	2	978.453	1	y8	25.2	160730	0	6
LDDKDPNFK	sp|P0DTC9|NCAP_SARS2	1 ng	546.272	2	863.426	1	y7	25.2	199123	0	5
LDDKDPNFK	sp|P0DTC9|NCAP_SARS2	1 ng	546.272	2	505.277	1	y4	25.23	790951	0	1
LDDKDPNFK	sp|P0DTC9|NCAP_SARS2	1 ng	546.272	2	489.73	2	y8	25.16	268721	0	2
LDDKDPNFK	sp|P0DTC9|NCAP_SARS2	1 ng	546.272	2	432.217	2	y7	25.16	224251	0	4
LDDKDPNFK	sp|P0DTC9|NCAP_SARS2	10 ng	546.272	2	587.267	1	b5	25.23	3565701	0	2
LDDKDPNFK	sp|P0DTC9|NCAP_SARS2	10 ng	546.272	2	978.453	1	y8	25.23	3182472	0	5
LDDKDPNFK	sp|P0DTC9|NCAP_SARS2	10 ng	546.272	2	863.426	1	y7	25.23	2234213	0	6
LDDKDPNFK	sp|P0DTC9|NCAP_SARS2	10 ng	546.272	2	505.277	1	y4	25.23	9499464	0	1
LDDKDPNFK	sp|P0DTC9|NCAP_SARS2	10 ng	546.272	2	489.73	2	y8	25.23	3507184	0	3
LDDKDPNFK	sp|P0DTC9|NCAP_SARS2	10 ng	546.272	2	432.217	2	y7	25.23	3427032	0	4
LDDKDPNFK	sp|P0DTC9|NCAP_SARS2	100 pg	546.272	2	587.267	1	b5	25.03	0	0	0
LDDKDPNFK	sp|P0DTC9|NCAP_SARS2	100 pg	546.272	2	978.453	1	y8	25.03	0	0	0
LDDKDPNFK	sp|P0DTC9|NCAP_SARS2	100 pg	546.272	2	863.426	1	y7	25.03	0	0	0
LDDKDPNFK	sp|P0DTC9|NCAP_SARS2	100 pg	546.272	2	505.277	1	y4	25.07	49787	0	1
LDDKDPNFK	sp|P0DTC9|NCAP_SARS2	100 pg	546.272	2	489.73	2	y8	25.03	0	0	0
LDDKDPNFK	sp|P0DTC9|NCAP_SARS2	100 pg	546.272	2	432.217	2	y7	25.03	0	0	0
LDDKDPNFK	sp|P0DTC9|NCAP_SARS2	2 ng	546.272	2	587.267	1	b5	25.16	632856	0	2
LDDKDPNFK	sp|P0DTC9|NCAP_SARS2	2 ng	546.272	2	978.453	1	y8	25.16	434010	0	5
LDDKDPNFK	sp|P0DTC9|NCAP_SARS2	2 ng	546.272	2	863.426	1	y7	25.12	370871	0	6
LDDKDPNFK	sp|P0DTC9|NCAP_SARS2	2 ng	546.272	2	505.277	1	y4	25.2	1836089	0	1
LDDKDPNFK	sp|P0DTC9|NCAP_SARS2	2 ng	546.272	2	489.73	2	y8	25.16	586417	0	3
LDDKDPNFK	sp|P0DTC9|NCAP_SARS2	2 ng	546.272	2	432.217	2	y7	25.12	527178	0	4
LDDKDPNFK	sp|P0DTC9|NCAP_SARS2	20 ng	546.272	2	587.267	1	b5	25.11	6784301	0	2
LDDKDPNFK	sp|P0DTC9|NCAP_SARS2	20 ng	546.272	2	978.453	1	y8	25.11	5941110	0	5
LDDKDPNFK	sp|P0DTC9|NCAP_SARS2	20 ng	546.272	2	863.426	1	y7	25.11	4355827	0	6
LDDKDPNFK	sp|P0DTC9|NCAP_SARS2	20 ng	546.272	2	505.277	1	y4	25.07	17780686	0	1
LDDKDPNFK	sp|P0DTC9|NCAP_SARS2	20 ng	546.272	2	489.73	2	y8	25.07	6320095	0	3
LDDKDPNFK	sp|P0DTC9|NCAP_SARS2	20 ng	546.272	2	432.217	2	y7	25.11	6074087	0	4
LDDKDPNFK	sp|P0DTC9|NCAP_SARS2	20 pg	546.272	2	587.267	1	b5	#N/A	#N/A	#N/A	#N/A
LDDKDPNFK	sp|P0DTC9|NCAP_SARS2	20 pg	546.272	2	978.453	1	y8	#N/A	#N/A	#N/A	#N/A
LDDKDPNFK	sp|P0DTC9|NCAP_SARS2	20 pg	546.272	2	863.426	1	y7	#N/A	#N/A	#N/A	#N/A
LDDKDPNFK	sp|P0DTC9|NCAP_SARS2	20 pg	546.272	2	505.277	1	y4	#N/A	#N/A	#N/A	#N/A
LDDKDPNFK	sp|P0DTC9|NCAP_SARS2	20 pg	546.272	2	489.73	2	y8	#N/A	#N/A	#N/A	#N/A
LDDKDPNFK	sp|P0DTC9|NCAP_SARS2	20 pg	546.272	2	432.217	2	y7	#N/A	#N/A	#N/A	#N/A
LDDKDPNFK	sp|P0DTC9|NCAP_SARS2	200 pg	546.272	2	587.267	1	b5	24.99	0	0	0
LDDKDPNFK	sp|P0DTC9|NCAP_SARS2	200 pg	546.272	2	978.453	1	y8	24.99	0	0	0
LDDKDPNFK	sp|P0DTC9|NCAP_SARS2	200 pg	546.272	2	863.426	1	y7	25.19	22015	0	3
LDDKDPNFK	sp|P0DTC9|NCAP_SARS2	200 pg	546.272	2	505.277	1	y4	25.11	193021	0	1
LDDKDPNFK	sp|P0DTC9|NCAP_SARS2	200 pg	546.272	2	489.73	2	y8	25.19	17979	0	4
LDDKDPNFK	sp|P0DTC9|NCAP_SARS2	200 pg	546.272	2	432.217	2	y7	25.11	28211	0	2
LDDKDPNFK	sp|P0DTC9|NCAP_SARS2	4 ng	546.272	2	587.267	1	b5	25.19	1375939	0	2
LDDKDPNFK	sp|P0DTC9|NCAP_SARS2	4 ng	546.272	2	978.453	1	y8	25.11	1094076	0	5
LDDKDPNFK	sp|P0DTC9|NCAP_SARS2	4 ng	546.272	2	863.426	1	y7	25.15	1042489	0	6
LDDKDPNFK	sp|P0DTC9|NCAP_SARS2	4 ng	546.272	2	505.277	1	y4	25.15	3970706	0	1
LDDKDPNFK	sp|P0DTC9|NCAP_SARS2	4 ng	546.272	2	489.73	2	y8	25.15	1358511	0	3
LDDKDPNFK	sp|P0DTC9|NCAP_SARS2	4 ng	546.272	2	432.217	2	y7	25.15	1219373	0	4
LDDKDPNFK	sp|P0DTC9|NCAP_SARS2	50 ng	546.272	2	587.267	1	b5	25.11	17606742	0	2
LDDKDPNFK	sp|P0DTC9|NCAP_SARS2	50 ng	546.272	2	978.453	1	y8	25.11	16095646	0	5
LDDKDPNFK	sp|P0DTC9|NCAP_SARS2	50 ng	546.272	2	863.426	1	y7	25.11	11837573	0	6
LDDKDPNFK	sp|P0DTC9|NCAP_SARS2	50 ng	546.272	2	505.277	1	y4	25.11	46648308	0	1
LDDKDPNFK	sp|P0DTC9|NCAP_SARS2	50 ng	546.272	2	489.73	2	y8	25.11	16593117	0	3
LDDKDPNFK	sp|P0DTC9|NCAP_SARS2	50 ng	546.272	2	432.217	2	y7	25.11	16154893	0	4
LDDKDPNFK	sp|P0DTC9|NCAP_SARS2	50 pg	546.272	2	587.267	1	b5	#N/A	#N/A	#N/A	#N/A
LDDKDPNFK	sp|P0DTC9|NCAP_SARS2	50 pg	546.272	2	978.453	1	y8	#N/A	#N/A	#N/A	#N/A
LDDKDPNFK	sp|P0DTC9|NCAP_SARS2	50 pg	546.272	2	863.426	1	y7	#N/A	#N/A	#N/A	#N/A
LDDKDPNFK	sp|P0DTC9|NCAP_SARS2	50 pg	546.272	2	505.277	1	y4	#N/A	#N/A	#N/A	#N/A
LDDKDPNFK	sp|P0DTC9|NCAP_SARS2	50 pg	546.272	2	489.73	2	y8	#N/A	#N/A	#N/A	#N/A
LDDKDPNFK	sp|P0DTC9|NCAP_SARS2	50 pg	546.272	2	432.217	2	y7	#N/A	#N/A	#N/A	#N/A
LDDKDPNFK	sp|P0DTC9|NCAP_SARS2	500 pg	546.272	2	587.267	1	b5	25.12	170401	0	2
LDDKDPNFK	sp|P0DTC9|NCAP_SARS2	500 pg	546.272	2	978.453	1	y8	25.16	138677	0	4
LDDKDPNFK	sp|P0DTC9|NCAP_SARS2	500 pg	546.272	2	863.426	1	y7	25.12	61757	0	6
LDDKDPNFK	sp|P0DTC9|NCAP_SARS2	500 pg	546.272	2	505.277	1	y4	25.12	550538	0	1
LDDKDPNFK	sp|P0DTC9|NCAP_SARS2	500 pg	546.272	2	489.73	2	y8	25.12	96898	0	5
LDDKDPNFK	sp|P0DTC9|NCAP_SARS2	500 pg	546.272	2	432.217	2	y7	25.12	143747	0	3
LDDKDPNFK	sp|P0DTC9|NCAP_SARS2	Blank	546.272	2	587.267	1	b5	#N/A	#N/A	#N/A	#N/A
LDDKDPNFK	sp|P0DTC9|NCAP_SARS2	Blank	546.272	2	978.453	1	y8	#N/A	#N/A	#N/A	#N/A
LDDKDPNFK	sp|P0DTC9|NCAP_SARS2	Blank	546.272	2	863.426	1	y7	#N/A	#N/A	#N/A	#N/A
LDDKDPNFK	sp|P0DTC9|NCAP_SARS2	Blank	546.272	2	505.277	1	y4	#N/A	#N/A	#N/A	#N/A
LDDKDPNFK	sp|P0DTC9|NCAP_SARS2	Blank	546.272	2	489.73	2	y8	#N/A	#N/A	#N/A	#N/A
LDDKDPNFK	sp|P0DTC9|NCAP_SARS2	Blank	546.272	2	432.217	2	y7	#N/A	#N/A	#N/A	#N/A
LIANQFNSAIGK	sp|P0DTC2|SPIKE_SARS2	1 ng	638.356	2	1049.54	1	y10	#N/A	#N/A	#N/A	#N/A
LIANQFNSAIGK	sp|P0DTC2|SPIKE_SARS2	1 ng	638.356	2	978.5	1	y9	#N/A	#N/A	#N/A	#N/A
LIANQFNSAIGK	sp|P0DTC2|SPIKE_SARS2	1 ng	638.356	2	864.457	1	y8	#N/A	#N/A	#N/A	#N/A
LIANQFNSAIGK	sp|P0DTC2|SPIKE_SARS2	1 ng	638.356	2	736.399	1	y7	#N/A	#N/A	#N/A	#N/A
LIANQFNSAIGK	sp|P0DTC2|SPIKE_SARS2	1 ng	638.356	2	589.33	1	y6	#N/A	#N/A	#N/A	#N/A
LIANQFNSAIGK	sp|P0DTC2|SPIKE_SARS2	1 ng	638.356	2	317.218	1	y3	#N/A	#N/A	#N/A	#N/A
LIANQFNSAIGK	sp|P0DTC2|SPIKE_SARS2	10 ng	638.356	2	1049.54	1	y10	39.74	6598861	0	1
LIANQFNSAIGK	sp|P0DTC2|SPIKE_SARS2	10 ng	638.356	2	978.5	1	y9	39.74	1692819	0	3
LIANQFNSAIGK	sp|P0DTC2|SPIKE_SARS2	10 ng	638.356	2	864.457	1	y8	39.7	844241	0	5
LIANQFNSAIGK	sp|P0DTC2|SPIKE_SARS2	10 ng	638.356	2	736.399	1	y7	39.74	1877373	0	2
LIANQFNSAIGK	sp|P0DTC2|SPIKE_SARS2	10 ng	638.356	2	589.33	1	y6	39.74	978748	0	4
LIANQFNSAIGK	sp|P0DTC2|SPIKE_SARS2	10 ng	638.356	2	317.218	1	y3	39.78	715687	0	6
LIANQFNSAIGK	sp|P0DTC2|SPIKE_SARS2	100 pg	638.356	2	1049.54	1	y10	39.57	20813	0	1
LIANQFNSAIGK	sp|P0DTC2|SPIKE_SARS2	100 pg	638.356	2	978.5	1	y9	39.53	0	0	0
LIANQFNSAIGK	sp|P0DTC2|SPIKE_SARS2	100 pg	638.356	2	864.457	1	y8	39.53	0	0	0
LIANQFNSAIGK	sp|P0DTC2|SPIKE_SARS2	100 pg	638.356	2	736.399	1	y7	39.53	0	0	0
LIANQFNSAIGK	sp|P0DTC2|SPIKE_SARS2	100 pg	638.356	2	589.33	1	y6	39.53	0	0	0
LIANQFNSAIGK	sp|P0DTC2|SPIKE_SARS2	100 pg	638.356	2	317.218	1	y3	39.53	0	0	0
LIANQFNSAIGK	sp|P0DTC2|SPIKE_SARS2	2 ng	638.356	2	1049.54	1	y10	39.78	343907	0	1
LIANQFNSAIGK	sp|P0DTC2|SPIKE_SARS2	2 ng	638.356	2	978.5	1	y9	39.78	33015	0	3
LIANQFNSAIGK	sp|P0DTC2|SPIKE_SARS2	2 ng	638.356	2	864.457	1	y8	39.78	19545	0	4
LIANQFNSAIGK	sp|P0DTC2|SPIKE_SARS2	2 ng	638.356	2	736.399	1	y7	39.78	97885	0	2
LIANQFNSAIGK	sp|P0DTC2|SPIKE_SARS2	2 ng	638.356	2	589.33	1	y6	39.78	18637	0	5
LIANQFNSAIGK	sp|P0DTC2|SPIKE_SARS2	2 ng	638.356	2	317.218	1	y3	39.74	17202	0	6
LIANQFNSAIGK	sp|P0DTC2|SPIKE_SARS2	20 ng	638.356	2	1049.54	1	y10	39.65	14889201	0	1
LIANQFNSAIGK	sp|P0DTC2|SPIKE_SARS2	20 ng	638.356	2	978.5	1	y9	39.65	4613092	0	3
LIANQFNSAIGK	sp|P0DTC2|SPIKE_SARS2	20 ng	638.356	2	864.457	1	y8	39.65	2479941	0	5
LIANQFNSAIGK	sp|P0DTC2|SPIKE_SARS2	20 ng	638.356	2	736.399	1	y7	39.65	5719805	0	2
LIANQFNSAIGK	sp|P0DTC2|SPIKE_SARS2	20 ng	638.356	2	589.33	1	y6	39.65	2886753	0	4
LIANQFNSAIGK	sp|P0DTC2|SPIKE_SARS2	20 ng	638.356	2	317.218	1	y3	39.65	1758678	0	6
LIANQFNSAIGK	sp|P0DTC2|SPIKE_SARS2	20 pg	638.356	2	1049.54	1	y10	37.99	0	0	0
LIANQFNSAIGK	sp|P0DTC2|SPIKE_SARS2	20 pg	638.356	2	978.5	1	y9	38.02	9175	0	1
LIANQFNSAIGK	sp|P0DTC2|SPIKE_SARS2	20 pg	638.356	2	864.457	1	y8	37.99	0	0	0
LIANQFNSAIGK	sp|P0DTC2|SPIKE_SARS2	20 pg	638.356	2	736.399	1	y7	37.99	0	0	0
LIANQFNSAIGK	sp|P0DTC2|SPIKE_SARS2	20 pg	638.356	2	589.33	1	y6	37.99	0	0	0
LIANQFNSAIGK	sp|P0DTC2|SPIKE_SARS2	20 pg	638.356	2	317.218	1	y3	37.99	0	0	0
LIANQFNSAIGK	sp|P0DTC2|SPIKE_SARS2	200 pg	638.356	2	1049.54	1	y10	#N/A	#N/A	#N/A	#N/A
LIANQFNSAIGK	sp|P0DTC2|SPIKE_SARS2	200 pg	638.356	2	978.5	1	y9	#N/A	#N/A	#N/A	#N/A
LIANQFNSAIGK	sp|P0DTC2|SPIKE_SARS2	200 pg	638.356	2	864.457	1	y8	#N/A	#N/A	#N/A	#N/A
LIANQFNSAIGK	sp|P0DTC2|SPIKE_SARS2	200 pg	638.356	2	736.399	1	y7	#N/A	#N/A	#N/A	#N/A
LIANQFNSAIGK	sp|P0DTC2|SPIKE_SARS2	200 pg	638.356	2	589.33	1	y6	#N/A	#N/A	#N/A	#N/A
LIANQFNSAIGK	sp|P0DTC2|SPIKE_SARS2	200 pg	638.356	2	317.218	1	y3	#N/A	#N/A	#N/A	#N/A
LIANQFNSAIGK	sp|P0DTC2|SPIKE_SARS2	4 ng	638.356	2	1049.54	1	y10	39.69	1365331	0	1
LIANQFNSAIGK	sp|P0DTC2|SPIKE_SARS2	4 ng	638.356	2	978.5	1	y9	39.69	335575	0	3
LIANQFNSAIGK	sp|P0DTC2|SPIKE_SARS2	4 ng	638.356	2	864.457	1	y8	39.69	165144	0	5
LIANQFNSAIGK	sp|P0DTC2|SPIKE_SARS2	4 ng	638.356	2	736.399	1	y7	39.73	387288	0	2
LIANQFNSAIGK	sp|P0DTC2|SPIKE_SARS2	4 ng	638.356	2	589.33	1	y6	39.69	205073	0	4
LIANQFNSAIGK	sp|P0DTC2|SPIKE_SARS2	4 ng	638.356	2	317.218	1	y3	39.69	109432	0	6
LIANQFNSAIGK	sp|P0DTC2|SPIKE_SARS2	50 ng	638.356	2	1049.54	1	y10	39.69	63915468	589350	1
LIANQFNSAIGK	sp|P0DTC2|SPIKE_SARS2	50 ng	638.356	2	978.5	1	y9	39.69	17087620	0	3
LIANQFNSAIGK	sp|P0DTC2|SPIKE_SARS2	50 ng	638.356	2	864.457	1	y8	39.69	9313669	0	5
LIANQFNSAIGK	sp|P0DTC2|SPIKE_SARS2	50 ng	638.356	2	736.399	1	y7	39.69	20256640	0	2
LIANQFNSAIGK	sp|P0DTC2|SPIKE_SARS2	50 ng	638.356	2	589.33	1	y6	39.69	10799796	0	4
LIANQFNSAIGK	sp|P0DTC2|SPIKE_SARS2	50 ng	638.356	2	317.218	1	y3	39.69	6563961	0	6
LIANQFNSAIGK	sp|P0DTC2|SPIKE_SARS2	50 pg	638.356	2	1049.54	1	y10	#N/A	#N/A	#N/A	#N/A
LIANQFNSAIGK	sp|P0DTC2|SPIKE_SARS2	50 pg	638.356	2	978.5	1	y9	#N/A	#N/A	#N/A	#N/A
LIANQFNSAIGK	sp|P0DTC2|SPIKE_SARS2	50 pg	638.356	2	864.457	1	y8	#N/A	#N/A	#N/A	#N/A
LIANQFNSAIGK	sp|P0DTC2|SPIKE_SARS2	50 pg	638.356	2	736.399	1	y7	#N/A	#N/A	#N/A	#N/A
LIANQFNSAIGK	sp|P0DTC2|SPIKE_SARS2	50 pg	638.356	2	589.33	1	y6	#N/A	#N/A	#N/A	#N/A
LIANQFNSAIGK	sp|P0DTC2|SPIKE_SARS2	50 pg	638.356	2	317.218	1	y3	#N/A	#N/A	#N/A	#N/A
LIANQFNSAIGK	sp|P0DTC2|SPIKE_SARS2	500 pg	638.356	2	1049.54	1	y10	#N/A	#N/A	#N/A	#N/A
LIANQFNSAIGK	sp|P0DTC2|SPIKE_SARS2	500 pg	638.356	2	978.5	1	y9	#N/A	#N/A	#N/A	#N/A
LIANQFNSAIGK	sp|P0DTC2|SPIKE_SARS2	500 pg	638.356	2	864.457	1	y8	#N/A	#N/A	#N/A	#N/A
LIANQFNSAIGK	sp|P0DTC2|SPIKE_SARS2	500 pg	638.356	2	736.399	1	y7	#N/A	#N/A	#N/A	#N/A
LIANQFNSAIGK	sp|P0DTC2|SPIKE_SARS2	500 pg	638.356	2	589.33	1	y6	#N/A	#N/A	#N/A	#N/A
LIANQFNSAIGK	sp|P0DTC2|SPIKE_SARS2	500 pg	638.356	2	317.218	1	y3	#N/A	#N/A	#N/A	#N/A
LIANQFNSAIGK	sp|P0DTC2|SPIKE_SARS2	Blank	638.356	2	1049.54	1	y10	#N/A	#N/A	#N/A	#N/A
LIANQFNSAIGK	sp|P0DTC2|SPIKE_SARS2	Blank	638.356	2	978.5	1	y9	#N/A	#N/A	#N/A	#N/A
LIANQFNSAIGK	sp|P0DTC2|SPIKE_SARS2	Blank	638.356	2	864.457	1	y8	#N/A	#N/A	#N/A	#N/A
LIANQFNSAIGK	sp|P0DTC2|SPIKE_SARS2	Blank	638.356	2	736.399	1	y7	#N/A	#N/A	#N/A	#N/A
LIANQFNSAIGK	sp|P0DTC2|SPIKE_SARS2	Blank	638.356	2	589.33	1	y6	#N/A	#N/A	#N/A	#N/A
LIANQFNSAIGK	sp|P0DTC2|SPIKE_SARS2	Blank	638.356	2	317.218	1	y3	#N/A	#N/A	#N/A	#N/A
LNTDHSSSSDNIALLVQ	sp|P0DTC5|VME1_SARS2	1 ng	907.45	2	1158.47	1	b11	#N/A	#N/A	#N/A	#N/A
LNTDHSSSSDNIALLVQ	sp|P0DTC5|VME1_SARS2	1 ng	907.45	2	1342.59	1	b13	#N/A	#N/A	#N/A	#N/A
LNTDHSSSSDNIALLVQ	sp|P0DTC5|VME1_SARS2	1 ng	907.45	2	1455.67	1	b14	#N/A	#N/A	#N/A	#N/A
LNTDHSSSSDNIALLVQ	sp|P0DTC5|VME1_SARS2	1 ng	907.45	2	579.737	2	b11	#N/A	#N/A	#N/A	#N/A
LNTDHSSSSDNIALLVQ	sp|P0DTC5|VME1_SARS2	1 ng	907.45	2	636.279	2	b12	#N/A	#N/A	#N/A	#N/A
LNTDHSSSSDNIALLVQ	sp|P0DTC5|VME1_SARS2	1 ng	907.45	2	671.797	2	b13	#N/A	#N/A	#N/A	#N/A
LNTDHSSSSDNIALLVQ	sp|P0DTC5|VME1_SARS2	10 ng	907.45	2	1158.47	1	b11	46	0	0	0
LNTDHSSSSDNIALLVQ	sp|P0DTC5|VME1_SARS2	10 ng	907.45	2	1342.59	1	b13	46	0	0	0
LNTDHSSSSDNIALLVQ	sp|P0DTC5|VME1_SARS2	10 ng	907.45	2	1455.67	1	b14	46	0	0	0
LNTDHSSSSDNIALLVQ	sp|P0DTC5|VME1_SARS2	10 ng	907.45	2	579.737	2	b11	46.04	19638	0	1
LNTDHSSSSDNIALLVQ	sp|P0DTC5|VME1_SARS2	10 ng	907.45	2	636.279	2	b12	46	0	0	0
LNTDHSSSSDNIALLVQ	sp|P0DTC5|VME1_SARS2	10 ng	907.45	2	671.797	2	b13	46	0	0	0
LNTDHSSSSDNIALLVQ	sp|P0DTC5|VME1_SARS2	100 pg	907.45	2	1158.47	1	b11	44.5	15449	0	1
LNTDHSSSSDNIALLVQ	sp|P0DTC5|VME1_SARS2	100 pg	907.45	2	1342.59	1	b13	44.46	0	0	0
LNTDHSSSSDNIALLVQ	sp|P0DTC5|VME1_SARS2	100 pg	907.45	2	1455.67	1	b14	44.46	0	0	0
LNTDHSSSSDNIALLVQ	sp|P0DTC5|VME1_SARS2	100 pg	907.45	2	579.737	2	b11	44.46	0	0	0
LNTDHSSSSDNIALLVQ	sp|P0DTC5|VME1_SARS2	100 pg	907.45	2	636.279	2	b12	44.46	0	0	0
LNTDHSSSSDNIALLVQ	sp|P0DTC5|VME1_SARS2	100 pg	907.45	2	671.797	2	b13	44.46	0	0	0
LNTDHSSSSDNIALLVQ	sp|P0DTC5|VME1_SARS2	2 ng	907.45	2	1158.47	1	b11	#N/A	#N/A	#N/A	#N/A
LNTDHSSSSDNIALLVQ	sp|P0DTC5|VME1_SARS2	2 ng	907.45	2	1342.59	1	b13	#N/A	#N/A	#N/A	#N/A
LNTDHSSSSDNIALLVQ	sp|P0DTC5|VME1_SARS2	2 ng	907.45	2	1455.67	1	b14	#N/A	#N/A	#N/A	#N/A
LNTDHSSSSDNIALLVQ	sp|P0DTC5|VME1_SARS2	2 ng	907.45	2	579.737	2	b11	#N/A	#N/A	#N/A	#N/A
LNTDHSSSSDNIALLVQ	sp|P0DTC5|VME1_SARS2	2 ng	907.45	2	636.279	2	b12	#N/A	#N/A	#N/A	#N/A
LNTDHSSSSDNIALLVQ	sp|P0DTC5|VME1_SARS2	2 ng	907.45	2	671.797	2	b13	#N/A	#N/A	#N/A	#N/A
LNTDHSSSSDNIALLVQ	sp|P0DTC5|VME1_SARS2	20 ng	907.45	2	1158.47	1	b11	45.88	126202	0	5
LNTDHSSSSDNIALLVQ	sp|P0DTC5|VME1_SARS2	20 ng	907.45	2	1342.59	1	b13	45.92	158324	0	2
LNTDHSSSSDNIALLVQ	sp|P0DTC5|VME1_SARS2	20 ng	907.45	2	1455.67	1	b14	45.96	66227	0	6
LNTDHSSSSDNIALLVQ	sp|P0DTC5|VME1_SARS2	20 ng	907.45	2	579.737	2	b11	45.96	181183	0	1
LNTDHSSSSDNIALLVQ	sp|P0DTC5|VME1_SARS2	20 ng	907.45	2	636.279	2	b12	45.96	142874	0	3
LNTDHSSSSDNIALLVQ	sp|P0DTC5|VME1_SARS2	20 ng	907.45	2	671.797	2	b13	45.92	140820	0	4
LNTDHSSSSDNIALLVQ	sp|P0DTC5|VME1_SARS2	20 pg	907.45	2	1158.47	1	b11	51.38	0	0	0
LNTDHSSSSDNIALLVQ	sp|P0DTC5|VME1_SARS2	20 pg	907.45	2	1342.59	1	b13	51.38	0	0	0
LNTDHSSSSDNIALLVQ	sp|P0DTC5|VME1_SARS2	20 pg	907.45	2	1455.67	1	b14	51.38	0	0	0
LNTDHSSSSDNIALLVQ	sp|P0DTC5|VME1_SARS2	20 pg	907.45	2	579.737	2	b11	51.38	0	0	0
LNTDHSSSSDNIALLVQ	sp|P0DTC5|VME1_SARS2	20 pg	907.45	2	636.279	2	b12	51.38	0	0	0
LNTDHSSSSDNIALLVQ	sp|P0DTC5|VME1_SARS2	20 pg	907.45	2	671.797	2	b13	51.46	2683	0	1
LNTDHSSSSDNIALLVQ	sp|P0DTC5|VME1_SARS2	200 pg	907.45	2	1158.47	1	b11	#N/A	#N/A	#N/A	#N/A
LNTDHSSSSDNIALLVQ	sp|P0DTC5|VME1_SARS2	200 pg	907.45	2	1342.59	1	b13	#N/A	#N/A	#N/A	#N/A
LNTDHSSSSDNIALLVQ	sp|P0DTC5|VME1_SARS2	200 pg	907.45	2	1455.67	1	b14	#N/A	#N/A	#N/A	#N/A
LNTDHSSSSDNIALLVQ	sp|P0DTC5|VME1_SARS2	200 pg	907.45	2	579.737	2	b11	#N/A	#N/A	#N/A	#N/A
LNTDHSSSSDNIALLVQ	sp|P0DTC5|VME1_SARS2	200 pg	907.45	2	636.279	2	b12	#N/A	#N/A	#N/A	#N/A
LNTDHSSSSDNIALLVQ	sp|P0DTC5|VME1_SARS2	200 pg	907.45	2	671.797	2	b13	#N/A	#N/A	#N/A	#N/A
LNTDHSSSSDNIALLVQ	sp|P0DTC5|VME1_SARS2	4 ng	907.45	2	1158.47	1	b11	#N/A	#N/A	#N/A	#N/A
LNTDHSSSSDNIALLVQ	sp|P0DTC5|VME1_SARS2	4 ng	907.45	2	1342.59	1	b13	#N/A	#N/A	#N/A	#N/A
LNTDHSSSSDNIALLVQ	sp|P0DTC5|VME1_SARS2	4 ng	907.45	2	1455.67	1	b14	#N/A	#N/A	#N/A	#N/A
LNTDHSSSSDNIALLVQ	sp|P0DTC5|VME1_SARS2	4 ng	907.45	2	579.737	2	b11	#N/A	#N/A	#N/A	#N/A
LNTDHSSSSDNIALLVQ	sp|P0DTC5|VME1_SARS2	4 ng	907.45	2	636.279	2	b12	#N/A	#N/A	#N/A	#N/A
LNTDHSSSSDNIALLVQ	sp|P0DTC5|VME1_SARS2	4 ng	907.45	2	671.797	2	b13	#N/A	#N/A	#N/A	#N/A
LNTDHSSSSDNIALLVQ	sp|P0DTC5|VME1_SARS2	50 ng	907.45	2	1158.47	1	b11	45.94	18250988	0	3
LNTDHSSSSDNIALLVQ	sp|P0DTC5|VME1_SARS2	50 ng	907.45	2	1342.59	1	b13	45.94	18415646	0	2
LNTDHSSSSDNIALLVQ	sp|P0DTC5|VME1_SARS2	50 ng	907.45	2	1455.67	1	b14	45.94	12791724	0	6
LNTDHSSSSDNIALLVQ	sp|P0DTC5|VME1_SARS2	50 ng	907.45	2	579.737	2	b11	45.94	20699340	0	1
LNTDHSSSSDNIALLVQ	sp|P0DTC5|VME1_SARS2	50 ng	907.45	2	636.279	2	b12	45.94	16656272	0	5
LNTDHSSSSDNIALLVQ	sp|P0DTC5|VME1_SARS2	50 ng	907.45	2	671.797	2	b13	45.94	17396530	365523	4
LNTDHSSSSDNIALLVQ	sp|P0DTC5|VME1_SARS2	50 pg	907.45	2	1158.47	1	b11	47.22	0	0	0
LNTDHSSSSDNIALLVQ	sp|P0DTC5|VME1_SARS2	50 pg	907.45	2	1342.59	1	b13	47.22	0	0	0
LNTDHSSSSDNIALLVQ	sp|P0DTC5|VME1_SARS2	50 pg	907.45	2	1455.67	1	b14	47.22	0	0	0
LNTDHSSSSDNIALLVQ	sp|P0DTC5|VME1_SARS2	50 pg	907.45	2	579.737	2	b11	47.22	0	0	0
LNTDHSSSSDNIALLVQ	sp|P0DTC5|VME1_SARS2	50 pg	907.45	2	636.279	2	b12	47.26	20198	0	1
LNTDHSSSSDNIALLVQ	sp|P0DTC5|VME1_SARS2	50 pg	907.45	2	671.797	2	b13	47.22	0	0	0
LNTDHSSSSDNIALLVQ	sp|P0DTC5|VME1_SARS2	500 pg	907.45	2	1158.47	1	b11	#N/A	#N/A	#N/A	#N/A
LNTDHSSSSDNIALLVQ	sp|P0DTC5|VME1_SARS2	500 pg	907.45	2	1342.59	1	b13	#N/A	#N/A	#N/A	#N/A
LNTDHSSSSDNIALLVQ	sp|P0DTC5|VME1_SARS2	500 pg	907.45	2	1455.67	1	b14	#N/A	#N/A	#N/A	#N/A
LNTDHSSSSDNIALLVQ	sp|P0DTC5|VME1_SARS2	500 pg	907.45	2	579.737	2	b11	#N/A	#N/A	#N/A	#N/A
LNTDHSSSSDNIALLVQ	sp|P0DTC5|VME1_SARS2	500 pg	907.45	2	636.279	2	b12	#N/A	#N/A	#N/A	#N/A
LNTDHSSSSDNIALLVQ	sp|P0DTC5|VME1_SARS2	500 pg	907.45	2	671.797	2	b13	#N/A	#N/A	#N/A	#N/A
LNTDHSSSSDNIALLVQ	sp|P0DTC5|VME1_SARS2	Blank	907.45	2	1158.47	1	b11	40.86	0	0	0
LNTDHSSSSDNIALLVQ	sp|P0DTC5|VME1_SARS2	Blank	907.45	2	1342.59	1	b13	40.9	16773	0	1
LNTDHSSSSDNIALLVQ	sp|P0DTC5|VME1_SARS2	Blank	907.45	2	1455.67	1	b14	40.86	0	0	0
LNTDHSSSSDNIALLVQ	sp|P0DTC5|VME1_SARS2	Blank	907.45	2	579.737	2	b11	40.86	0	0	0
LNTDHSSSSDNIALLVQ	sp|P0DTC5|VME1_SARS2	Blank	907.45	2	636.279	2	b12	40.86	0	0	0
LNTDHSSSSDNIALLVQ	sp|P0DTC5|VME1_SARS2	Blank	907.45	2	671.797	2	b13	40.86	0	0	0
NPANNAAIVLQLPQGTTLPK	sp|P0DTC9|NCAP_SARS2	1 ng	1030.58	2	1407.86	1	y13	#N/A	#N/A	#N/A	#N/A
NPANNAAIVLQLPQGTTLPK	sp|P0DTC9|NCAP_SARS2	1 ng	1030.58	2	1294.77	1	y12	#N/A	#N/A	#N/A	#N/A
NPANNAAIVLQLPQGTTLPK	sp|P0DTC9|NCAP_SARS2	1 ng	1030.58	2	1195.7	1	y11	#N/A	#N/A	#N/A	#N/A
NPANNAAIVLQLPQGTTLPK	sp|P0DTC9|NCAP_SARS2	1 ng	1030.58	2	1082.62	1	y10	#N/A	#N/A	#N/A	#N/A
NPANNAAIVLQLPQGTTLPK	sp|P0DTC9|NCAP_SARS2	1 ng	1030.58	2	954.562	1	y9	#N/A	#N/A	#N/A	#N/A
NPANNAAIVLQLPQGTTLPK	sp|P0DTC9|NCAP_SARS2	1 ng	1030.58	2	841.478	1	y8	#N/A	#N/A	#N/A	#N/A
NPANNAAIVLQLPQGTTLPK	sp|P0DTC9|NCAP_SARS2	1 ng	687.388	3	653.3	1	b7	#N/A	#N/A	#N/A	#N/A
NPANNAAIVLQLPQGTTLPK	sp|P0DTC9|NCAP_SARS2	1 ng	687.388	3	766.384	1	b8	#N/A	#N/A	#N/A	#N/A
NPANNAAIVLQLPQGTTLPK	sp|P0DTC9|NCAP_SARS2	1 ng	687.388	3	865.453	1	b9	#N/A	#N/A	#N/A	#N/A
NPANNAAIVLQLPQGTTLPK	sp|P0DTC9|NCAP_SARS2	1 ng	687.388	3	433.23	2	b9	#N/A	#N/A	#N/A	#N/A
NPANNAAIVLQLPQGTTLPK	sp|P0DTC9|NCAP_SARS2	1 ng	687.388	3	841.478	1	y8	#N/A	#N/A	#N/A	#N/A
NPANNAAIVLQLPQGTTLPK	sp|P0DTC9|NCAP_SARS2	1 ng	687.388	3	421.243	2	y8	#N/A	#N/A	#N/A	#N/A
NPANNAAIVLQLPQGTTLPK	sp|P0DTC9|NCAP_SARS2	10 ng	1030.58	2	1407.86	1	y13	50.89	38076	0	3
NPANNAAIVLQLPQGTTLPK	sp|P0DTC9|NCAP_SARS2	10 ng	1030.58	2	1294.77	1	y12	50.85	86774	0	2
NPANNAAIVLQLPQGTTLPK	sp|P0DTC9|NCAP_SARS2	10 ng	1030.58	2	1195.7	1	y11	50.69	0	0	0
NPANNAAIVLQLPQGTTLPK	sp|P0DTC9|NCAP_SARS2	10 ng	1030.58	2	1082.62	1	y10	50.69	0	0	0
NPANNAAIVLQLPQGTTLPK	sp|P0DTC9|NCAP_SARS2	10 ng	1030.58	2	954.562	1	y9	50.69	0	0	0
NPANNAAIVLQLPQGTTLPK	sp|P0DTC9|NCAP_SARS2	10 ng	1030.58	2	841.478	1	y8	50.85	91034	0	1
NPANNAAIVLQLPQGTTLPK	sp|P0DTC9|NCAP_SARS2	10 ng	687.388	3	653.3	1	b7	50.85	89122	0	5
NPANNAAIVLQLPQGTTLPK	sp|P0DTC9|NCAP_SARS2	10 ng	687.388	3	766.384	1	b8	50.85	148848	0	3
NPANNAAIVLQLPQGTTLPK	sp|P0DTC9|NCAP_SARS2	10 ng	687.388	3	865.453	1	b9	50.85	167702	0	2
NPANNAAIVLQLPQGTTLPK	sp|P0DTC9|NCAP_SARS2	10 ng	687.388	3	433.23	2	b9	50.85	44767	0	6
NPANNAAIVLQLPQGTTLPK	sp|P0DTC9|NCAP_SARS2	10 ng	687.388	3	841.478	1	y8	50.85	576136	0	1
NPANNAAIVLQLPQGTTLPK	sp|P0DTC9|NCAP_SARS2	10 ng	687.388	3	421.243	2	y8	50.89	107764	0	4
NPANNAAIVLQLPQGTTLPK	sp|P0DTC9|NCAP_SARS2	100 pg	1030.58	2	1407.86	1	y13	54.41	0	0	0
NPANNAAIVLQLPQGTTLPK	sp|P0DTC9|NCAP_SARS2	100 pg	1030.58	2	1294.77	1	y12	54.41	0	0	0
NPANNAAIVLQLPQGTTLPK	sp|P0DTC9|NCAP_SARS2	100 pg	1030.58	2	1195.7	1	y11	54.41	0	0	0
NPANNAAIVLQLPQGTTLPK	sp|P0DTC9|NCAP_SARS2	100 pg	1030.58	2	1082.62	1	y10	54.41	0	0	0
NPANNAAIVLQLPQGTTLPK	sp|P0DTC9|NCAP_SARS2	100 pg	1030.58	2	954.562	1	y9	54.45	8588	0	1
NPANNAAIVLQLPQGTTLPK	sp|P0DTC9|NCAP_SARS2	100 pg	1030.58	2	841.478	1	y8	54.41	0	0	0
NPANNAAIVLQLPQGTTLPK	sp|P0DTC9|NCAP_SARS2	100 pg	687.388	3	653.3	1	b7	54.41	0	0	0
NPANNAAIVLQLPQGTTLPK	sp|P0DTC9|NCAP_SARS2	100 pg	687.388	3	766.384	1	b8	54.41	0	0	0
NPANNAAIVLQLPQGTTLPK	sp|P0DTC9|NCAP_SARS2	100 pg	687.388	3	865.453	1	b9	54.41	0	0	0
NPANNAAIVLQLPQGTTLPK	sp|P0DTC9|NCAP_SARS2	100 pg	687.388	3	433.23	2	b9	54.41	0	0	0
NPANNAAIVLQLPQGTTLPK	sp|P0DTC9|NCAP_SARS2	100 pg	687.388	3	841.478	1	y8	54.41	0	0	0
NPANNAAIVLQLPQGTTLPK	sp|P0DTC9|NCAP_SARS2	100 pg	687.388	3	421.243	2	y8	54.41	0	0	0
NPANNAAIVLQLPQGTTLPK	sp|P0DTC9|NCAP_SARS2	2 ng	1030.58	2	1407.86	1	y13	50.82	9271	0	1
NPANNAAIVLQLPQGTTLPK	sp|P0DTC9|NCAP_SARS2	2 ng	1030.58	2	1294.77	1	y12	50.78	0	0	0
NPANNAAIVLQLPQGTTLPK	sp|P0DTC9|NCAP_SARS2	2 ng	1030.58	2	1195.7	1	y11	50.78	0	0	0
NPANNAAIVLQLPQGTTLPK	sp|P0DTC9|NCAP_SARS2	2 ng	1030.58	2	1082.62	1	y10	50.78	0	0	0
NPANNAAIVLQLPQGTTLPK	sp|P0DTC9|NCAP_SARS2	2 ng	1030.58	2	954.562	1	y9	50.78	0	0	0
NPANNAAIVLQLPQGTTLPK	sp|P0DTC9|NCAP_SARS2	2 ng	1030.58	2	841.478	1	y8	50.78	0	0	0
NPANNAAIVLQLPQGTTLPK	sp|P0DTC9|NCAP_SARS2	2 ng	687.388	3	653.3	1	b7	50.78	0	0	0
NPANNAAIVLQLPQGTTLPK	sp|P0DTC9|NCAP_SARS2	2 ng	687.388	3	766.384	1	b8	50.78	0	0	0
NPANNAAIVLQLPQGTTLPK	sp|P0DTC9|NCAP_SARS2	2 ng	687.388	3	865.453	1	b9	50.78	0	0	0
NPANNAAIVLQLPQGTTLPK	sp|P0DTC9|NCAP_SARS2	2 ng	687.388	3	433.23	2	b9	50.78	0	0	0
NPANNAAIVLQLPQGTTLPK	sp|P0DTC9|NCAP_SARS2	2 ng	687.388	3	841.478	1	y8	50.78	0	0	0
NPANNAAIVLQLPQGTTLPK	sp|P0DTC9|NCAP_SARS2	2 ng	687.388	3	421.243	2	y8	50.78	0	0	0
NPANNAAIVLQLPQGTTLPK	sp|P0DTC9|NCAP_SARS2	20 ng	1030.58	2	1407.86	1	y13	50.61	0	0	0
NPANNAAIVLQLPQGTTLPK	sp|P0DTC9|NCAP_SARS2	20 ng	1030.58	2	1294.77	1	y12	50.72	28541	0	2
NPANNAAIVLQLPQGTTLPK	sp|P0DTC9|NCAP_SARS2	20 ng	1030.58	2	1195.7	1	y11	50.61	0	0	0
NPANNAAIVLQLPQGTTLPK	sp|P0DTC9|NCAP_SARS2	20 ng	1030.58	2	1082.62	1	y10	50.61	0	0	0
NPANNAAIVLQLPQGTTLPK	sp|P0DTC9|NCAP_SARS2	20 ng	1030.58	2	954.562	1	y9	50.61	0	0	0
NPANNAAIVLQLPQGTTLPK	sp|P0DTC9|NCAP_SARS2	20 ng	1030.58	2	841.478	1	y8	50.72	42614	0	1
NPANNAAIVLQLPQGTTLPK	sp|P0DTC9|NCAP_SARS2	20 ng	687.388	3	653.3	1	b7	50.61	0	0	0
NPANNAAIVLQLPQGTTLPK	sp|P0DTC9|NCAP_SARS2	20 ng	687.388	3	766.384	1	b8	50.72	19900	0	3
NPANNAAIVLQLPQGTTLPK	sp|P0DTC9|NCAP_SARS2	20 ng	687.388	3	865.453	1	b9	50.72	19733	0	4
NPANNAAIVLQLPQGTTLPK	sp|P0DTC9|NCAP_SARS2	20 ng	687.388	3	433.23	2	b9	50.61	0	0	0
NPANNAAIVLQLPQGTTLPK	sp|P0DTC9|NCAP_SARS2	20 ng	687.388	3	841.478	1	y8	50.72	217581	0	1
NPANNAAIVLQLPQGTTLPK	sp|P0DTC9|NCAP_SARS2	20 ng	687.388	3	421.243	2	y8	50.72	70106	0	2
NPANNAAIVLQLPQGTTLPK	sp|P0DTC9|NCAP_SARS2	20 pg	1030.58	2	1407.86	1	y13	51.1	0	0	0
NPANNAAIVLQLPQGTTLPK	sp|P0DTC9|NCAP_SARS2	20 pg	1030.58	2	1294.77	1	y12	51.1	0	0	0
NPANNAAIVLQLPQGTTLPK	sp|P0DTC9|NCAP_SARS2	20 pg	1030.58	2	1195.7	1	y11	51.1	0	0	0
NPANNAAIVLQLPQGTTLPK	sp|P0DTC9|NCAP_SARS2	20 pg	1030.58	2	1082.62	1	y10	51.1	0	0	0
NPANNAAIVLQLPQGTTLPK	sp|P0DTC9|NCAP_SARS2	20 pg	1030.58	2	954.562	1	y9	51.1	0	0	0
NPANNAAIVLQLPQGTTLPK	sp|P0DTC9|NCAP_SARS2	20 pg	1030.58	2	841.478	1	y8	51.14	3488	0	1
NPANNAAIVLQLPQGTTLPK	sp|P0DTC9|NCAP_SARS2	20 pg	687.388	3	653.3	1	b7	51.1	0	0	0
NPANNAAIVLQLPQGTTLPK	sp|P0DTC9|NCAP_SARS2	20 pg	687.388	3	766.384	1	b8	51.1	0	0	0
NPANNAAIVLQLPQGTTLPK	sp|P0DTC9|NCAP_SARS2	20 pg	687.388	3	865.453	1	b9	51.1	0	0	0
NPANNAAIVLQLPQGTTLPK	sp|P0DTC9|NCAP_SARS2	20 pg	687.388	3	433.23	2	b9	51.1	0	0	0
NPANNAAIVLQLPQGTTLPK	sp|P0DTC9|NCAP_SARS2	20 pg	687.388	3	841.478	1	y8	51.1	0	0	0
NPANNAAIVLQLPQGTTLPK	sp|P0DTC9|NCAP_SARS2	20 pg	687.388	3	421.243	2	y8	51.1	0	0	0
NPANNAAIVLQLPQGTTLPK	sp|P0DTC9|NCAP_SARS2	200 pg	1030.58	2	1407.86	1	y13	48.18	0	0	0
NPANNAAIVLQLPQGTTLPK	sp|P0DTC9|NCAP_SARS2	200 pg	1030.58	2	1294.77	1	y12	48.18	0	0	0
NPANNAAIVLQLPQGTTLPK	sp|P0DTC9|NCAP_SARS2	200 pg	1030.58	2	1195.7	1	y11	48.22	8807	0	1
NPANNAAIVLQLPQGTTLPK	sp|P0DTC9|NCAP_SARS2	200 pg	1030.58	2	1082.62	1	y10	48.18	0	0	0
NPANNAAIVLQLPQGTTLPK	sp|P0DTC9|NCAP_SARS2	200 pg	1030.58	2	954.562	1	y9	48.18	0	0	0
NPANNAAIVLQLPQGTTLPK	sp|P0DTC9|NCAP_SARS2	200 pg	1030.58	2	841.478	1	y8	48.18	0	0	0
NPANNAAIVLQLPQGTTLPK	sp|P0DTC9|NCAP_SARS2	200 pg	687.388	3	653.3	1	b7	48.18	0	0	0
NPANNAAIVLQLPQGTTLPK	sp|P0DTC9|NCAP_SARS2	200 pg	687.388	3	766.384	1	b8	48.18	0	0	0
NPANNAAIVLQLPQGTTLPK	sp|P0DTC9|NCAP_SARS2	200 pg	687.388	3	865.453	1	b9	48.18	0	0	0
NPANNAAIVLQLPQGTTLPK	sp|P0DTC9|NCAP_SARS2	200 pg	687.388	3	433.23	2	b9	48.18	0	0	0
NPANNAAIVLQLPQGTTLPK	sp|P0DTC9|NCAP_SARS2	200 pg	687.388	3	841.478	1	y8	48.18	0	0	0
NPANNAAIVLQLPQGTTLPK	sp|P0DTC9|NCAP_SARS2	200 pg	687.388	3	421.243	2	y8	48.18	0	0	0
NPANNAAIVLQLPQGTTLPK	sp|P0DTC9|NCAP_SARS2	4 ng	1030.58	2	1407.86	1	y13	50.69	0	0	0
NPANNAAIVLQLPQGTTLPK	sp|P0DTC9|NCAP_SARS2	4 ng	1030.58	2	1294.77	1	y12	50.69	0	0	0
NPANNAAIVLQLPQGTTLPK	sp|P0DTC9|NCAP_SARS2	4 ng	1030.58	2	1195.7	1	y11	50.69	0	0	0
NPANNAAIVLQLPQGTTLPK	sp|P0DTC9|NCAP_SARS2	4 ng	1030.58	2	1082.62	1	y10	50.69	0	0	0
NPANNAAIVLQLPQGTTLPK	sp|P0DTC9|NCAP_SARS2	4 ng	1030.58	2	954.562	1	y9	50.69	0	0	0
NPANNAAIVLQLPQGTTLPK	sp|P0DTC9|NCAP_SARS2	4 ng	1030.58	2	841.478	1	y8	50.69	0	0	0
NPANNAAIVLQLPQGTTLPK	sp|P0DTC9|NCAP_SARS2	4 ng	687.388	3	653.3	1	b7	50.69	0	0	0
NPANNAAIVLQLPQGTTLPK	sp|P0DTC9|NCAP_SARS2	4 ng	687.388	3	766.384	1	b8	50.69	0	0	0
NPANNAAIVLQLPQGTTLPK	sp|P0DTC9|NCAP_SARS2	4 ng	687.388	3	865.453	1	b9	50.69	0	0	0
NPANNAAIVLQLPQGTTLPK	sp|P0DTC9|NCAP_SARS2	4 ng	687.388	3	433.23	2	b9	50.69	0	0	0
NPANNAAIVLQLPQGTTLPK	sp|P0DTC9|NCAP_SARS2	4 ng	687.388	3	841.478	1	y8	50.73	19957	0	1
NPANNAAIVLQLPQGTTLPK	sp|P0DTC9|NCAP_SARS2	4 ng	687.388	3	421.243	2	y8	50.69	0	0	0
NPANNAAIVLQLPQGTTLPK	sp|P0DTC9|NCAP_SARS2	50 ng	1030.58	2	1407.86	1	y13	50.68	15327885	0	4
NPANNAAIVLQLPQGTTLPK	sp|P0DTC9|NCAP_SARS2	50 ng	1030.58	2	1294.77	1	y12	50.72	32217644	515578	2
NPANNAAIVLQLPQGTTLPK	sp|P0DTC9|NCAP_SARS2	50 ng	1030.58	2	1195.7	1	y11	50.72	21151576	279675	3
NPANNAAIVLQLPQGTTLPK	sp|P0DTC9|NCAP_SARS2	50 ng	1030.58	2	1082.62	1	y10	50.72	11771478	0	6
NPANNAAIVLQLPQGTTLPK	sp|P0DTC9|NCAP_SARS2	50 ng	1030.58	2	954.562	1	y9	50.72	12789532	356996	5
NPANNAAIVLQLPQGTTLPK	sp|P0DTC9|NCAP_SARS2	50 ng	1030.58	2	841.478	1	y8	50.72	40079980	423846	1
NPANNAAIVLQLPQGTTLPK	sp|P0DTC9|NCAP_SARS2	50 ng	687.388	3	653.3	1	b7	50.68	25479314	419838	5
NPANNAAIVLQLPQGTTLPK	sp|P0DTC9|NCAP_SARS2	50 ng	687.388	3	766.384	1	b8	50.68	41338600	626730	2
NPANNAAIVLQLPQGTTLPK	sp|P0DTC9|NCAP_SARS2	50 ng	687.388	3	865.453	1	b9	50.68	34666128	295868	3
NPANNAAIVLQLPQGTTLPK	sp|P0DTC9|NCAP_SARS2	50 ng	687.388	3	433.23	2	b9	50.68	18025708	0	6
NPANNAAIVLQLPQGTTLPK	sp|P0DTC9|NCAP_SARS2	50 ng	687.388	3	841.478	1	y8	50.68	109221224	1450270	1
NPANNAAIVLQLPQGTTLPK	sp|P0DTC9|NCAP_SARS2	50 ng	687.388	3	421.243	2	y8	50.68	26359452	406349	4
NPANNAAIVLQLPQGTTLPK	sp|P0DTC9|NCAP_SARS2	50 pg	1030.58	2	1407.86	1	y13	50.71	0	0	0
NPANNAAIVLQLPQGTTLPK	sp|P0DTC9|NCAP_SARS2	50 pg	1030.58	2	1294.77	1	y12	50.71	0	0	0
NPANNAAIVLQLPQGTTLPK	sp|P0DTC9|NCAP_SARS2	50 pg	1030.58	2	1195.7	1	y11	50.71	0	0	0
NPANNAAIVLQLPQGTTLPK	sp|P0DTC9|NCAP_SARS2	50 pg	1030.58	2	1082.62	1	y10	50.71	0	0	0
NPANNAAIVLQLPQGTTLPK	sp|P0DTC9|NCAP_SARS2	50 pg	1030.58	2	954.562	1	y9	50.75	3562	0	1
NPANNAAIVLQLPQGTTLPK	sp|P0DTC9|NCAP_SARS2	50 pg	1030.58	2	841.478	1	y8	50.71	0	0	0
NPANNAAIVLQLPQGTTLPK	sp|P0DTC9|NCAP_SARS2	50 pg	687.388	3	653.3	1	b7	50.71	0	0	0
NPANNAAIVLQLPQGTTLPK	sp|P0DTC9|NCAP_SARS2	50 pg	687.388	3	766.384	1	b8	50.71	0	0	0
NPANNAAIVLQLPQGTTLPK	sp|P0DTC9|NCAP_SARS2	50 pg	687.388	3	865.453	1	b9	50.71	0	0	0
NPANNAAIVLQLPQGTTLPK	sp|P0DTC9|NCAP_SARS2	50 pg	687.388	3	433.23	2	b9	50.71	0	0	0
NPANNAAIVLQLPQGTTLPK	sp|P0DTC9|NCAP_SARS2	50 pg	687.388	3	841.478	1	y8	50.71	0	0	0
NPANNAAIVLQLPQGTTLPK	sp|P0DTC9|NCAP_SARS2	50 pg	687.388	3	421.243	2	y8	50.71	0	0	0
NPANNAAIVLQLPQGTTLPK	sp|P0DTC9|NCAP_SARS2	500 pg	1030.58	2	1407.86	1	y13	50.16	10036	0	1
NPANNAAIVLQLPQGTTLPK	sp|P0DTC9|NCAP_SARS2	500 pg	1030.58	2	1294.77	1	y12	50.12	0	0	0
NPANNAAIVLQLPQGTTLPK	sp|P0DTC9|NCAP_SARS2	500 pg	1030.58	2	1195.7	1	y11	50.12	0	0	0
NPANNAAIVLQLPQGTTLPK	sp|P0DTC9|NCAP_SARS2	500 pg	1030.58	2	1082.62	1	y10	50.12	0	0	0
NPANNAAIVLQLPQGTTLPK	sp|P0DTC9|NCAP_SARS2	500 pg	1030.58	2	954.562	1	y9	50.12	0	0	0
NPANNAAIVLQLPQGTTLPK	sp|P0DTC9|NCAP_SARS2	500 pg	1030.58	2	841.478	1	y8	50.12	0	0	0
NPANNAAIVLQLPQGTTLPK	sp|P0DTC9|NCAP_SARS2	500 pg	687.388	3	653.3	1	b7	50.12	0	0	0
NPANNAAIVLQLPQGTTLPK	sp|P0DTC9|NCAP_SARS2	500 pg	687.388	3	766.384	1	b8	50.12	0	0	0
NPANNAAIVLQLPQGTTLPK	sp|P0DTC9|NCAP_SARS2	500 pg	687.388	3	865.453	1	b9	50.12	0	0	0
NPANNAAIVLQLPQGTTLPK	sp|P0DTC9|NCAP_SARS2	500 pg	687.388	3	433.23	2	b9	50.12	0	0	0
NPANNAAIVLQLPQGTTLPK	sp|P0DTC9|NCAP_SARS2	500 pg	687.388	3	841.478	1	y8	50.12	0	0	0
NPANNAAIVLQLPQGTTLPK	sp|P0DTC9|NCAP_SARS2	500 pg	687.388	3	421.243	2	y8	50.12	0	0	0
NPANNAAIVLQLPQGTTLPK	sp|P0DTC9|NCAP_SARS2	Blank	1030.58	2	1407.86	1	y13	48.03	0	0	0
NPANNAAIVLQLPQGTTLPK	sp|P0DTC9|NCAP_SARS2	Blank	1030.58	2	1294.77	1	y12	48.03	0	0	0
NPANNAAIVLQLPQGTTLPK	sp|P0DTC9|NCAP_SARS2	Blank	1030.58	2	1195.7	1	y11	48.03	0	0	0
NPANNAAIVLQLPQGTTLPK	sp|P0DTC9|NCAP_SARS2	Blank	1030.58	2	1082.62	1	y10	48.03	0	0	0
NPANNAAIVLQLPQGTTLPK	sp|P0DTC9|NCAP_SARS2	Blank	1030.58	2	954.562	1	y9	48.03	0	0	0
NPANNAAIVLQLPQGTTLPK	sp|P0DTC9|NCAP_SARS2	Blank	1030.58	2	841.478	1	y8	48.03	0	0	0
NPANNAAIVLQLPQGTTLPK	sp|P0DTC9|NCAP_SARS2	Blank	687.388	3	653.3	1	b7	48.03	0	0	0
NPANNAAIVLQLPQGTTLPK	sp|P0DTC9|NCAP_SARS2	Blank	687.388	3	766.384	1	b8	48.03	0	0	0
NPANNAAIVLQLPQGTTLPK	sp|P0DTC9|NCAP_SARS2	Blank	687.388	3	865.453	1	b9	48.03	0	0	0
NPANNAAIVLQLPQGTTLPK	sp|P0DTC9|NCAP_SARS2	Blank	687.388	3	433.23	2	b9	48.03	0	0	0
NPANNAAIVLQLPQGTTLPK	sp|P0DTC9|NCAP_SARS2	Blank	687.388	3	841.478	1	y8	48.03	0	0	0
NPANNAAIVLQLPQGTTLPK	sp|P0DTC9|NCAP_SARS2	Blank	687.388	3	421.243	2	y8	48.07	16510	0	1
QQTVTLLPAADLDDFSK	sp|P0DTC9|NCAP_SARS2	1 ng	931.481	2	1405.72	1	y13	#N/A	#N/A	#N/A	#N/A
QQTVTLLPAADLDDFSK	sp|P0DTC9|NCAP_SARS2	1 ng	931.481	2	1304.67	1	y12	#N/A	#N/A	#N/A	#N/A
QQTVTLLPAADLDDFSK	sp|P0DTC9|NCAP_SARS2	1 ng	931.481	2	1191.59	1	y11	#N/A	#N/A	#N/A	#N/A
QQTVTLLPAADLDDFSK	sp|P0DTC9|NCAP_SARS2	1 ng	931.481	2	1078.51	1	y10	#N/A	#N/A	#N/A	#N/A
QQTVTLLPAADLDDFSK	sp|P0DTC9|NCAP_SARS2	1 ng	931.481	2	910.415	1	y8	#N/A	#N/A	#N/A	#N/A
QQTVTLLPAADLDDFSK	sp|P0DTC9|NCAP_SARS2	1 ng	931.481	2	724.351	1	y6	#N/A	#N/A	#N/A	#N/A
QQTVTLLPAADLDDFSK	sp|P0DTC9|NCAP_SARS2	10 ng	931.481	2	1405.72	1	y13	53.38	0	0	0
QQTVTLLPAADLDDFSK	sp|P0DTC9|NCAP_SARS2	10 ng	931.481	2	1304.67	1	y12	53.38	0	0	0
QQTVTLLPAADLDDFSK	sp|P0DTC9|NCAP_SARS2	10 ng	931.481	2	1191.59	1	y11	53.46	42849	0	2
QQTVTLLPAADLDDFSK	sp|P0DTC9|NCAP_SARS2	10 ng	931.481	2	1078.51	1	y10	53.46	274138	0	1
QQTVTLLPAADLDDFSK	sp|P0DTC9|NCAP_SARS2	10 ng	931.481	2	910.415	1	y8	53.38	0	0	0
QQTVTLLPAADLDDFSK	sp|P0DTC9|NCAP_SARS2	10 ng	931.481	2	724.351	1	y6	53.38	0	0	0
QQTVTLLPAADLDDFSK	sp|P0DTC9|NCAP_SARS2	100 pg	931.481	2	1405.72	1	y13	53.22	0	0	0
QQTVTLLPAADLDDFSK	sp|P0DTC9|NCAP_SARS2	100 pg	931.481	2	1304.67	1	y12	53.26	15917	0	1
QQTVTLLPAADLDDFSK	sp|P0DTC9|NCAP_SARS2	100 pg	931.481	2	1191.59	1	y11	53.22	0	0	0
QQTVTLLPAADLDDFSK	sp|P0DTC9|NCAP_SARS2	100 pg	931.481	2	1078.51	1	y10	53.22	0	0	0
QQTVTLLPAADLDDFSK	sp|P0DTC9|NCAP_SARS2	100 pg	931.481	2	910.415	1	y8	53.22	0	0	0
QQTVTLLPAADLDDFSK	sp|P0DTC9|NCAP_SARS2	100 pg	931.481	2	724.351	1	y6	53.22	0	0	0
QQTVTLLPAADLDDFSK	sp|P0DTC9|NCAP_SARS2	2 ng	931.481	2	1405.72	1	y13	47.5	0	0	0
QQTVTLLPAADLDDFSK	sp|P0DTC9|NCAP_SARS2	2 ng	931.481	2	1304.67	1	y12	47.5	0	0	0
QQTVTLLPAADLDDFSK	sp|P0DTC9|NCAP_SARS2	2 ng	931.481	2	1191.59	1	y11	47.54	9765	0	1
QQTVTLLPAADLDDFSK	sp|P0DTC9|NCAP_SARS2	2 ng	931.481	2	1078.51	1	y10	47.5	0	0	0
QQTVTLLPAADLDDFSK	sp|P0DTC9|NCAP_SARS2	2 ng	931.481	2	910.415	1	y8	47.5	0	0	0
QQTVTLLPAADLDDFSK	sp|P0DTC9|NCAP_SARS2	2 ng	931.481	2	724.351	1	y6	47.5	0	0	0
QQTVTLLPAADLDDFSK	sp|P0DTC9|NCAP_SARS2	20 ng	931.481	2	1405.72	1	y13	53.37	554813	0	2
QQTVTLLPAADLDDFSK	sp|P0DTC9|NCAP_SARS2	20 ng	931.481	2	1304.67	1	y12	53.37	146935	0	5
QQTVTLLPAADLDDFSK	sp|P0DTC9|NCAP_SARS2	20 ng	931.481	2	1191.59	1	y11	53.41	516201	0	3
QQTVTLLPAADLDDFSK	sp|P0DTC9|NCAP_SARS2	20 ng	931.481	2	1078.51	1	y10	53.37	2286435	0	1
QQTVTLLPAADLDDFSK	sp|P0DTC9|NCAP_SARS2	20 ng	931.481	2	910.415	1	y8	53.37	46699	0	6
QQTVTLLPAADLDDFSK	sp|P0DTC9|NCAP_SARS2	20 ng	931.481	2	724.351	1	y6	53.37	157193	0	4
QQTVTLLPAADLDDFSK	sp|P0DTC9|NCAP_SARS2	20 pg	931.481	2	1405.72	1	y13	49.87	0	0	0
QQTVTLLPAADLDDFSK	sp|P0DTC9|NCAP_SARS2	20 pg	931.481	2	1304.67	1	y12	49.87	0	0	0
QQTVTLLPAADLDDFSK	sp|P0DTC9|NCAP_SARS2	20 pg	931.481	2	1191.59	1	y11	49.87	0	0	0
QQTVTLLPAADLDDFSK	sp|P0DTC9|NCAP_SARS2	20 pg	931.481	2	1078.51	1	y10	49.91	16344	0	1
QQTVTLLPAADLDDFSK	sp|P0DTC9|NCAP_SARS2	20 pg	931.481	2	910.415	1	y8	49.87	0	0	0
QQTVTLLPAADLDDFSK	sp|P0DTC9|NCAP_SARS2	20 pg	931.481	2	724.351	1	y6	49.87	0	0	0
QQTVTLLPAADLDDFSK	sp|P0DTC9|NCAP_SARS2	200 pg	931.481	2	1405.72	1	y13	57.69	0	0	0
QQTVTLLPAADLDDFSK	sp|P0DTC9|NCAP_SARS2	200 pg	931.481	2	1304.67	1	y12	57.69	0	0	0
QQTVTLLPAADLDDFSK	sp|P0DTC9|NCAP_SARS2	200 pg	931.481	2	1191.59	1	y11	57.69	0	0	0
QQTVTLLPAADLDDFSK	sp|P0DTC9|NCAP_SARS2	200 pg	931.481	2	1078.51	1	y10	57.73	15002	0	1
QQTVTLLPAADLDDFSK	sp|P0DTC9|NCAP_SARS2	200 pg	931.481	2	910.415	1	y8	57.69	0	0	0
QQTVTLLPAADLDDFSK	sp|P0DTC9|NCAP_SARS2	200 pg	931.481	2	724.351	1	y6	57.69	0	0	0
QQTVTLLPAADLDDFSK	sp|P0DTC9|NCAP_SARS2	4 ng	931.481	2	1405.72	1	y13	#N/A	#N/A	#N/A	#N/A
QQTVTLLPAADLDDFSK	sp|P0DTC9|NCAP_SARS2	4 ng	931.481	2	1304.67	1	y12	#N/A	#N/A	#N/A	#N/A
QQTVTLLPAADLDDFSK	sp|P0DTC9|NCAP_SARS2	4 ng	931.481	2	1191.59	1	y11	#N/A	#N/A	#N/A	#N/A
QQTVTLLPAADLDDFSK	sp|P0DTC9|NCAP_SARS2	4 ng	931.481	2	1078.51	1	y10	#N/A	#N/A	#N/A	#N/A
QQTVTLLPAADLDDFSK	sp|P0DTC9|NCAP_SARS2	4 ng	931.481	2	910.415	1	y8	#N/A	#N/A	#N/A	#N/A
QQTVTLLPAADLDDFSK	sp|P0DTC9|NCAP_SARS2	4 ng	931.481	2	724.351	1	y6	#N/A	#N/A	#N/A	#N/A
QQTVTLLPAADLDDFSK	sp|P0DTC9|NCAP_SARS2	50 ng	931.481	2	1405.72	1	y13	53.21	47888696	276863	3
QQTVTLLPAADLDDFSK	sp|P0DTC9|NCAP_SARS2	50 ng	931.481	2	1304.67	1	y12	53.21	23792816	0	4
QQTVTLLPAADLDDFSK	sp|P0DTC9|NCAP_SARS2	50 ng	931.481	2	1191.59	1	y11	53.21	52009864	0	2
QQTVTLLPAADLDDFSK	sp|P0DTC9|NCAP_SARS2	50 ng	931.481	2	1078.51	1	y10	53.21	186094000	1245721	1
QQTVTLLPAADLDDFSK	sp|P0DTC9|NCAP_SARS2	50 ng	931.481	2	910.415	1	y8	53.21	12488988	0	6
QQTVTLLPAADLDDFSK	sp|P0DTC9|NCAP_SARS2	50 ng	931.481	2	724.351	1	y6	53.21	17859462	282776	5
QQTVTLLPAADLDDFSK	sp|P0DTC9|NCAP_SARS2	50 pg	931.481	2	1405.72	1	y13	55.24	0	0	0
QQTVTLLPAADLDDFSK	sp|P0DTC9|NCAP_SARS2	50 pg	931.481	2	1304.67	1	y12	55.24	0	0	0
QQTVTLLPAADLDDFSK	sp|P0DTC9|NCAP_SARS2	50 pg	931.481	2	1191.59	1	y11	55.24	0	0	0
QQTVTLLPAADLDDFSK	sp|P0DTC9|NCAP_SARS2	50 pg	931.481	2	1078.51	1	y10	55.24	0	0	0
QQTVTLLPAADLDDFSK	sp|P0DTC9|NCAP_SARS2	50 pg	931.481	2	910.415	1	y8	55.24	0	0	0
QQTVTLLPAADLDDFSK	sp|P0DTC9|NCAP_SARS2	50 pg	931.481	2	724.351	1	y6	55.28	20261	0	1
QQTVTLLPAADLDDFSK	sp|P0DTC9|NCAP_SARS2	500 pg	931.481	2	1405.72	1	y13	#N/A	#N/A	#N/A	#N/A
QQTVTLLPAADLDDFSK	sp|P0DTC9|NCAP_SARS2	500 pg	931.481	2	1304.67	1	y12	#N/A	#N/A	#N/A	#N/A
QQTVTLLPAADLDDFSK	sp|P0DTC9|NCAP_SARS2	500 pg	931.481	2	1191.59	1	y11	#N/A	#N/A	#N/A	#N/A
QQTVTLLPAADLDDFSK	sp|P0DTC9|NCAP_SARS2	500 pg	931.481	2	1078.51	1	y10	#N/A	#N/A	#N/A	#N/A
QQTVTLLPAADLDDFSK	sp|P0DTC9|NCAP_SARS2	500 pg	931.481	2	910.415	1	y8	#N/A	#N/A	#N/A	#N/A
QQTVTLLPAADLDDFSK	sp|P0DTC9|NCAP_SARS2	500 pg	931.481	2	724.351	1	y6	#N/A	#N/A	#N/A	#N/A
QQTVTLLPAADLDDFSK	sp|P0DTC9|NCAP_SARS2	Blank	931.481	2	1405.72	1	y13	50.2	9925	0	1
QQTVTLLPAADLDDFSK	sp|P0DTC9|NCAP_SARS2	Blank	931.481	2	1304.67	1	y12	50.16	0	0	0
QQTVTLLPAADLDDFSK	sp|P0DTC9|NCAP_SARS2	Blank	931.481	2	1191.59	1	y11	50.16	0	0	0
QQTVTLLPAADLDDFSK	sp|P0DTC9|NCAP_SARS2	Blank	931.481	2	1078.51	1	y10	50.16	0	0	0
QQTVTLLPAADLDDFSK	sp|P0DTC9|NCAP_SARS2	Blank	931.481	2	910.415	1	y8	50.16	0	0	0
QQTVTLLPAADLDDFSK	sp|P0DTC9|NCAP_SARS2	Blank	931.481	2	724.351	1	y6	50.16	0	0	0
RGPEQTQGNFGDQELIR	sp|P0DTC9|NCAP_SARS2	1 ng	648.989	3	568.284	1	b5	#N/A	#N/A	#N/A	#N/A
RGPEQTQGNFGDQELIR	sp|P0DTC9|NCAP_SARS2	1 ng	648.989	3	968.454	1	b9	#N/A	#N/A	#N/A	#N/A
RGPEQTQGNFGDQELIR	sp|P0DTC9|NCAP_SARS2	1 ng	648.989	3	1148.57	1	y10	#N/A	#N/A	#N/A	#N/A
RGPEQTQGNFGDQELIR	sp|P0DTC9|NCAP_SARS2	1 ng	648.989	3	977.505	1	y8	#N/A	#N/A	#N/A	#N/A
RGPEQTQGNFGDQELIR	sp|P0DTC9|NCAP_SARS2	1 ng	648.989	3	830.437	1	y7	#N/A	#N/A	#N/A	#N/A
RGPEQTQGNFGDQELIR	sp|P0DTC9|NCAP_SARS2	1 ng	648.989	3	658.388	1	y5	#N/A	#N/A	#N/A	#N/A
RGPEQTQGNFGDQELIR	sp|P0DTC9|NCAP_SARS2	10 ng	648.989	3	568.284	1	b5	35.66	11272219	0	2
RGPEQTQGNFGDQELIR	sp|P0DTC9|NCAP_SARS2	10 ng	648.989	3	968.454	1	b9	35.66	10963088	0	3
RGPEQTQGNFGDQELIR	sp|P0DTC9|NCAP_SARS2	10 ng	648.989	3	1148.57	1	y10	35.66	9786638	0	4
RGPEQTQGNFGDQELIR	sp|P0DTC9|NCAP_SARS2	10 ng	648.989	3	977.505	1	y8	35.66	9513135	0	5
RGPEQTQGNFGDQELIR	sp|P0DTC9|NCAP_SARS2	10 ng	648.989	3	830.437	1	y7	35.66	27212378	0	1
RGPEQTQGNFGDQELIR	sp|P0DTC9|NCAP_SARS2	10 ng	648.989	3	658.388	1	y5	35.66	9158934	0	6
RGPEQTQGNFGDQELIR	sp|P0DTC9|NCAP_SARS2	100 pg	648.989	3	568.284	1	b5	35.55	0	0	0
RGPEQTQGNFGDQELIR	sp|P0DTC9|NCAP_SARS2	100 pg	648.989	3	968.454	1	b9	35.55	0	0	0
RGPEQTQGNFGDQELIR	sp|P0DTC9|NCAP_SARS2	100 pg	648.989	3	1148.57	1	y10	35.55	0	0	0
RGPEQTQGNFGDQELIR	sp|P0DTC9|NCAP_SARS2	100 pg	648.989	3	977.505	1	y8	35.55	0	0	0
RGPEQTQGNFGDQELIR	sp|P0DTC9|NCAP_SARS2	100 pg	648.989	3	830.437	1	y7	35.55	0	0	0
RGPEQTQGNFGDQELIR	sp|P0DTC9|NCAP_SARS2	100 pg	648.989	3	658.388	1	y5	35.59	16498	0	1
RGPEQTQGNFGDQELIR	sp|P0DTC9|NCAP_SARS2	2 ng	648.989	3	568.284	1	b5	35.64	0	0	0
RGPEQTQGNFGDQELIR	sp|P0DTC9|NCAP_SARS2	2 ng	648.989	3	968.454	1	b9	35.68	25431	0	2
RGPEQTQGNFGDQELIR	sp|P0DTC9|NCAP_SARS2	2 ng	648.989	3	1148.57	1	y10	35.64	8155	0	3
RGPEQTQGNFGDQELIR	sp|P0DTC9|NCAP_SARS2	2 ng	648.989	3	977.505	1	y8	35.64	0	0	0
RGPEQTQGNFGDQELIR	sp|P0DTC9|NCAP_SARS2	2 ng	648.989	3	830.437	1	y7	35.72	93189	0	1
RGPEQTQGNFGDQELIR	sp|P0DTC9|NCAP_SARS2	2 ng	648.989	3	658.388	1	y5	35.64	0	0	0
RGPEQTQGNFGDQELIR	sp|P0DTC9|NCAP_SARS2	20 ng	648.989	3	568.284	1	b5	35.63	40764744	1043715	2
RGPEQTQGNFGDQELIR	sp|P0DTC9|NCAP_SARS2	20 ng	648.989	3	968.454	1	b9	35.63	39862160	773649	3
RGPEQTQGNFGDQELIR	sp|P0DTC9|NCAP_SARS2	20 ng	648.989	3	1148.57	1	y10	35.63	35375620	754451	5
RGPEQTQGNFGDQELIR	sp|P0DTC9|NCAP_SARS2	20 ng	648.989	3	977.505	1	y8	35.63	36202984	529112	4
RGPEQTQGNFGDQELIR	sp|P0DTC9|NCAP_SARS2	20 ng	648.989	3	830.437	1	y7	35.63	98512072	2101526	1
RGPEQTQGNFGDQELIR	sp|P0DTC9|NCAP_SARS2	20 ng	648.989	3	658.388	1	y5	35.63	32225126	1295538	6
RGPEQTQGNFGDQELIR	sp|P0DTC9|NCAP_SARS2	20 pg	648.989	3	568.284	1	b5	#N/A	#N/A	#N/A	#N/A
RGPEQTQGNFGDQELIR	sp|P0DTC9|NCAP_SARS2	20 pg	648.989	3	968.454	1	b9	#N/A	#N/A	#N/A	#N/A
RGPEQTQGNFGDQELIR	sp|P0DTC9|NCAP_SARS2	20 pg	648.989	3	1148.57	1	y10	#N/A	#N/A	#N/A	#N/A
RGPEQTQGNFGDQELIR	sp|P0DTC9|NCAP_SARS2	20 pg	648.989	3	977.505	1	y8	#N/A	#N/A	#N/A	#N/A
RGPEQTQGNFGDQELIR	sp|P0DTC9|NCAP_SARS2	20 pg	648.989	3	830.437	1	y7	#N/A	#N/A	#N/A	#N/A
RGPEQTQGNFGDQELIR	sp|P0DTC9|NCAP_SARS2	20 pg	648.989	3	658.388	1	y5	#N/A	#N/A	#N/A	#N/A
RGPEQTQGNFGDQELIR	sp|P0DTC9|NCAP_SARS2	200 pg	648.989	3	568.284	1	b5	#N/A	#N/A	#N/A	#N/A
RGPEQTQGNFGDQELIR	sp|P0DTC9|NCAP_SARS2	200 pg	648.989	3	968.454	1	b9	#N/A	#N/A	#N/A	#N/A
RGPEQTQGNFGDQELIR	sp|P0DTC9|NCAP_SARS2	200 pg	648.989	3	1148.57	1	y10	#N/A	#N/A	#N/A	#N/A
RGPEQTQGNFGDQELIR	sp|P0DTC9|NCAP_SARS2	200 pg	648.989	3	977.505	1	y8	#N/A	#N/A	#N/A	#N/A
RGPEQTQGNFGDQELIR	sp|P0DTC9|NCAP_SARS2	200 pg	648.989	3	830.437	1	y7	#N/A	#N/A	#N/A	#N/A
RGPEQTQGNFGDQELIR	sp|P0DTC9|NCAP_SARS2	200 pg	648.989	3	658.388	1	y5	#N/A	#N/A	#N/A	#N/A
RGPEQTQGNFGDQELIR	sp|P0DTC9|NCAP_SARS2	4 ng	648.989	3	568.284	1	b5	35.7	345525	0	3
RGPEQTQGNFGDQELIR	sp|P0DTC9|NCAP_SARS2	4 ng	648.989	3	968.454	1	b9	35.7	380357	0	2
RGPEQTQGNFGDQELIR	sp|P0DTC9|NCAP_SARS2	4 ng	648.989	3	1148.57	1	y10	35.66	300667	0	5
RGPEQTQGNFGDQELIR	sp|P0DTC9|NCAP_SARS2	4 ng	648.989	3	977.505	1	y8	35.7	282755	0	6
RGPEQTQGNFGDQELIR	sp|P0DTC9|NCAP_SARS2	4 ng	648.989	3	830.437	1	y7	35.66	993421	0	1
RGPEQTQGNFGDQELIR	sp|P0DTC9|NCAP_SARS2	4 ng	648.989	3	658.388	1	y5	35.74	307002	0	4
RGPEQTQGNFGDQELIR	sp|P0DTC9|NCAP_SARS2	50 ng	648.989	3	568.284	1	b5	35.54	237615744	5483349	2
RGPEQTQGNFGDQELIR	sp|P0DTC9|NCAP_SARS2	50 ng	648.989	3	968.454	1	b9	35.54	236115088	5473310	3
RGPEQTQGNFGDQELIR	sp|P0DTC9|NCAP_SARS2	50 ng	648.989	3	1148.57	1	y10	35.54	212957456	4602300	4
RGPEQTQGNFGDQELIR	sp|P0DTC9|NCAP_SARS2	50 ng	648.989	3	977.505	1	y8	35.54	210840064	4773019	5
RGPEQTQGNFGDQELIR	sp|P0DTC9|NCAP_SARS2	50 ng	648.989	3	830.437	1	y7	35.54	577440512	13106532	1
RGPEQTQGNFGDQELIR	sp|P0DTC9|NCAP_SARS2	50 ng	648.989	3	658.388	1	y5	35.54	192845888	4806111	6
RGPEQTQGNFGDQELIR	sp|P0DTC9|NCAP_SARS2	50 pg	648.989	3	568.284	1	b5	35.21	0	0	0
RGPEQTQGNFGDQELIR	sp|P0DTC9|NCAP_SARS2	50 pg	648.989	3	968.454	1	b9	35.21	0	0	0
RGPEQTQGNFGDQELIR	sp|P0DTC9|NCAP_SARS2	50 pg	648.989	3	1148.57	1	y10	35.21	0	0	0
RGPEQTQGNFGDQELIR	sp|P0DTC9|NCAP_SARS2	50 pg	648.989	3	977.505	1	y8	35.21	0	0	0
RGPEQTQGNFGDQELIR	sp|P0DTC9|NCAP_SARS2	50 pg	648.989	3	830.437	1	y7	35.25	18024	0	1
RGPEQTQGNFGDQELIR	sp|P0DTC9|NCAP_SARS2	50 pg	648.989	3	658.388	1	y5	35.21	0	0	0
RGPEQTQGNFGDQELIR	sp|P0DTC9|NCAP_SARS2	500 pg	648.989	3	568.284	1	b5	42.02	8145	0	1
RGPEQTQGNFGDQELIR	sp|P0DTC9|NCAP_SARS2	500 pg	648.989	3	968.454	1	b9	41.94	0	0	0
RGPEQTQGNFGDQELIR	sp|P0DTC9|NCAP_SARS2	500 pg	648.989	3	1148.57	1	y10	41.94	0	0	0
RGPEQTQGNFGDQELIR	sp|P0DTC9|NCAP_SARS2	500 pg	648.989	3	977.505	1	y8	41.94	0	0	0
RGPEQTQGNFGDQELIR	sp|P0DTC9|NCAP_SARS2	500 pg	648.989	3	830.437	1	y7	41.94	0	0	0
RGPEQTQGNFGDQELIR	sp|P0DTC9|NCAP_SARS2	500 pg	648.989	3	658.388	1	y5	41.94	0	0	0
RGPEQTQGNFGDQELIR	sp|P0DTC9|NCAP_SARS2	Blank	648.989	3	568.284	1	b5	35.35	0	0	0
RGPEQTQGNFGDQELIR	sp|P0DTC9|NCAP_SARS2	Blank	648.989	3	968.454	1	b9	35.35	0	0	0
RGPEQTQGNFGDQELIR	sp|P0DTC9|NCAP_SARS2	Blank	648.989	3	1148.57	1	y10	35.35	0	0	0
RGPEQTQGNFGDQELIR	sp|P0DTC9|NCAP_SARS2	Blank	648.989	3	977.505	1	y8	35.35	0	0	0
RGPEQTQGNFGDQELIR	sp|P0DTC9|NCAP_SARS2	Blank	648.989	3	830.437	1	y7	35.38	18545	0	1
RGPEQTQGNFGDQELIR	sp|P0DTC9|NCAP_SARS2	Blank	648.989	3	658.388	1	y5	35.35	0	0	0
TQLPPAYTNSFTR	sp|P0DTC2|SPIKE_SARS2	1 ng	748.381	2	343.198	1	b3	37.1	0	0	0
TQLPPAYTNSFTR	sp|P0DTC2|SPIKE_SARS2	1 ng	748.381	2	1266.65	1	y11	37.14	15641	0	1
TQLPPAYTNSFTR	sp|P0DTC2|SPIKE_SARS2	1 ng	748.381	2	1153.56	1	y10	37.1	0	0	0
TQLPPAYTNSFTR	sp|P0DTC2|SPIKE_SARS2	1 ng	748.381	2	1056.51	1	y9	37.1	0	0	0
TQLPPAYTNSFTR	sp|P0DTC2|SPIKE_SARS2	1 ng	748.381	2	577.285	2	y10	37.1	0	0	0
TQLPPAYTNSFTR	sp|P0DTC2|SPIKE_SARS2	1 ng	748.381	2	528.759	2	y9	37.1	0	0	0
TQLPPAYTNSFTR	sp|P0DTC2|SPIKE_SARS2	10 ng	748.381	2	343.198	1	b3	40.08	449915	0	6
TQLPPAYTNSFTR	sp|P0DTC2|SPIKE_SARS2	10 ng	748.381	2	1266.65	1	y11	40.11	954944	0	5
TQLPPAYTNSFTR	sp|P0DTC2|SPIKE_SARS2	10 ng	748.381	2	1153.56	1	y10	40.08	6490469	0	2
TQLPPAYTNSFTR	sp|P0DTC2|SPIKE_SARS2	10 ng	748.381	2	1056.51	1	y9	40.08	2679737	0	3
TQLPPAYTNSFTR	sp|P0DTC2|SPIKE_SARS2	10 ng	748.381	2	577.285	2	y10	40.08	8248248	0	1
TQLPPAYTNSFTR	sp|P0DTC2|SPIKE_SARS2	10 ng	748.381	2	528.759	2	y9	40.11	1123045	0	4
TQLPPAYTNSFTR	sp|P0DTC2|SPIKE_SARS2	100 pg	748.381	2	343.198	1	b3	37.13	0	0	0
TQLPPAYTNSFTR	sp|P0DTC2|SPIKE_SARS2	100 pg	748.381	2	1266.65	1	y11	37.13	0	0	0
TQLPPAYTNSFTR	sp|P0DTC2|SPIKE_SARS2	100 pg	748.381	2	1153.56	1	y10	37.13	0	0	0
TQLPPAYTNSFTR	sp|P0DTC2|SPIKE_SARS2	100 pg	748.381	2	1056.51	1	y9	37.17	15727	0	1
TQLPPAYTNSFTR	sp|P0DTC2|SPIKE_SARS2	100 pg	748.381	2	577.285	2	y10	37.13	0	0	0
TQLPPAYTNSFTR	sp|P0DTC2|SPIKE_SARS2	100 pg	748.381	2	528.759	2	y9	37.13	0	0	0
TQLPPAYTNSFTR	sp|P0DTC2|SPIKE_SARS2	2 ng	748.381	2	343.198	1	b3	#N/A	#N/A	#N/A	#N/A
TQLPPAYTNSFTR	sp|P0DTC2|SPIKE_SARS2	2 ng	748.381	2	1266.65	1	y11	#N/A	#N/A	#N/A	#N/A
TQLPPAYTNSFTR	sp|P0DTC2|SPIKE_SARS2	2 ng	748.381	2	1153.56	1	y10	#N/A	#N/A	#N/A	#N/A
TQLPPAYTNSFTR	sp|P0DTC2|SPIKE_SARS2	2 ng	748.381	2	1056.51	1	y9	#N/A	#N/A	#N/A	#N/A
TQLPPAYTNSFTR	sp|P0DTC2|SPIKE_SARS2	2 ng	748.381	2	577.285	2	y10	#N/A	#N/A	#N/A	#N/A
TQLPPAYTNSFTR	sp|P0DTC2|SPIKE_SARS2	2 ng	748.381	2	528.759	2	y9	#N/A	#N/A	#N/A	#N/A
TQLPPAYTNSFTR	sp|P0DTC2|SPIKE_SARS2	20 ng	748.381	2	343.198	1	b3	39.84	4111977	0	6
TQLPPAYTNSFTR	sp|P0DTC2|SPIKE_SARS2	20 ng	748.381	2	1266.65	1	y11	39.84	7594533	0	5
TQLPPAYTNSFTR	sp|P0DTC2|SPIKE_SARS2	20 ng	748.381	2	1153.56	1	y10	39.95	46053376	0	2
TQLPPAYTNSFTR	sp|P0DTC2|SPIKE_SARS2	20 ng	748.381	2	1056.51	1	y9	39.95	19523732	0	3
TQLPPAYTNSFTR	sp|P0DTC2|SPIKE_SARS2	20 ng	748.381	2	577.285	2	y10	39.95	57685276	0	1
TQLPPAYTNSFTR	sp|P0DTC2|SPIKE_SARS2	20 ng	748.381	2	528.759	2	y9	39.95	9103995	0	4
TQLPPAYTNSFTR	sp|P0DTC2|SPIKE_SARS2	20 pg	748.381	2	343.198	1	b3	40.64	0	0	0
TQLPPAYTNSFTR	sp|P0DTC2|SPIKE_SARS2	20 pg	748.381	2	1266.65	1	y11	40.64	0	0	0
TQLPPAYTNSFTR	sp|P0DTC2|SPIKE_SARS2	20 pg	748.381	2	1153.56	1	y10	40.64	0	0	0
TQLPPAYTNSFTR	sp|P0DTC2|SPIKE_SARS2	20 pg	748.381	2	1056.51	1	y9	40.64	0	0	0
TQLPPAYTNSFTR	sp|P0DTC2|SPIKE_SARS2	20 pg	748.381	2	577.285	2	y10	40.64	0	0	0
TQLPPAYTNSFTR	sp|P0DTC2|SPIKE_SARS2	20 pg	748.381	2	528.759	2	y9	40.68	14226	0	1
TQLPPAYTNSFTR	sp|P0DTC2|SPIKE_SARS2	200 pg	748.381	2	343.198	1	b3	#N/A	#N/A	#N/A	#N/A
TQLPPAYTNSFTR	sp|P0DTC2|SPIKE_SARS2	200 pg	748.381	2	1266.65	1	y11	#N/A	#N/A	#N/A	#N/A
TQLPPAYTNSFTR	sp|P0DTC2|SPIKE_SARS2	200 pg	748.381	2	1153.56	1	y10	#N/A	#N/A	#N/A	#N/A
TQLPPAYTNSFTR	sp|P0DTC2|SPIKE_SARS2	200 pg	748.381	2	1056.51	1	y9	#N/A	#N/A	#N/A	#N/A
TQLPPAYTNSFTR	sp|P0DTC2|SPIKE_SARS2	200 pg	748.381	2	577.285	2	y10	#N/A	#N/A	#N/A	#N/A
TQLPPAYTNSFTR	sp|P0DTC2|SPIKE_SARS2	200 pg	748.381	2	528.759	2	y9	#N/A	#N/A	#N/A	#N/A
TQLPPAYTNSFTR	sp|P0DTC2|SPIKE_SARS2	4 ng	748.381	2	343.198	1	b3	40.19	0	0	0
TQLPPAYTNSFTR	sp|P0DTC2|SPIKE_SARS2	4 ng	748.381	2	1266.65	1	y11	40.19	0	0	0
TQLPPAYTNSFTR	sp|P0DTC2|SPIKE_SARS2	4 ng	748.381	2	1153.56	1	y10	40.19	0	0	0
TQLPPAYTNSFTR	sp|P0DTC2|SPIKE_SARS2	4 ng	748.381	2	1056.51	1	y9	40.19	0	0	0
TQLPPAYTNSFTR	sp|P0DTC2|SPIKE_SARS2	4 ng	748.381	2	577.285	2	y10	40.23	46255	0	1
TQLPPAYTNSFTR	sp|P0DTC2|SPIKE_SARS2	4 ng	748.381	2	528.759	2	y9	40.19	0	0	0
TQLPPAYTNSFTR	sp|P0DTC2|SPIKE_SARS2	50 ng	748.381	2	343.198	1	b3	39.95	9109386	0	6
TQLPPAYTNSFTR	sp|P0DTC2|SPIKE_SARS2	50 ng	748.381	2	1266.65	1	y11	39.91	17966526	0	5
TQLPPAYTNSFTR	sp|P0DTC2|SPIKE_SARS2	50 ng	748.381	2	1153.56	1	y10	39.99	108576248	0	2
TQLPPAYTNSFTR	sp|P0DTC2|SPIKE_SARS2	50 ng	748.381	2	1056.51	1	y9	39.95	45618840	0	3
TQLPPAYTNSFTR	sp|P0DTC2|SPIKE_SARS2	50 ng	748.381	2	577.285	2	y10	39.91	131365712	686569	1
TQLPPAYTNSFTR	sp|P0DTC2|SPIKE_SARS2	50 ng	748.381	2	528.759	2	y9	39.91	22227248	0	4
TQLPPAYTNSFTR	sp|P0DTC2|SPIKE_SARS2	50 pg	748.381	2	343.198	1	b3	44.08	0	0	0
TQLPPAYTNSFTR	sp|P0DTC2|SPIKE_SARS2	50 pg	748.381	2	1266.65	1	y11	44.08	0	0	0
TQLPPAYTNSFTR	sp|P0DTC2|SPIKE_SARS2	50 pg	748.381	2	1153.56	1	y10	44.08	0	0	0
TQLPPAYTNSFTR	sp|P0DTC2|SPIKE_SARS2	50 pg	748.381	2	1056.51	1	y9	44.12	3160	0	1
TQLPPAYTNSFTR	sp|P0DTC2|SPIKE_SARS2	50 pg	748.381	2	577.285	2	y10	44.08	0	0	0
TQLPPAYTNSFTR	sp|P0DTC2|SPIKE_SARS2	50 pg	748.381	2	528.759	2	y9	44.08	0	0	0
TQLPPAYTNSFTR	sp|P0DTC2|SPIKE_SARS2	500 pg	748.381	2	343.198	1	b3	#N/A	#N/A	#N/A	#N/A
TQLPPAYTNSFTR	sp|P0DTC2|SPIKE_SARS2	500 pg	748.381	2	1266.65	1	y11	#N/A	#N/A	#N/A	#N/A
TQLPPAYTNSFTR	sp|P0DTC2|SPIKE_SARS2	500 pg	748.381	2	1153.56	1	y10	#N/A	#N/A	#N/A	#N/A
TQLPPAYTNSFTR	sp|P0DTC2|SPIKE_SARS2	500 pg	748.381	2	1056.51	1	y9	#N/A	#N/A	#N/A	#N/A
TQLPPAYTNSFTR	sp|P0DTC2|SPIKE_SARS2	500 pg	748.381	2	577.285	2	y10	#N/A	#N/A	#N/A	#N/A
TQLPPAYTNSFTR	sp|P0DTC2|SPIKE_SARS2	500 pg	748.381	2	528.759	2	y9	#N/A	#N/A	#N/A	#N/A
TQLPPAYTNSFTR	sp|P0DTC2|SPIKE_SARS2	Blank	748.381	2	343.198	1	b3	#N/A	#N/A	#N/A	#N/A
TQLPPAYTNSFTR	sp|P0DTC2|SPIKE_SARS2	Blank	748.381	2	1266.65	1	y11	#N/A	#N/A	#N/A	#N/A
TQLPPAYTNSFTR	sp|P0DTC2|SPIKE_SARS2	Blank	748.381	2	1153.56	1	y10	#N/A	#N/A	#N/A	#N/A
TQLPPAYTNSFTR	sp|P0DTC2|SPIKE_SARS2	Blank	748.381	2	1056.51	1	y9	#N/A	#N/A	#N/A	#N/A
TQLPPAYTNSFTR	sp|P0DTC2|SPIKE_SARS2	Blank	748.381	2	577.285	2	y10	#N/A	#N/A	#N/A	#N/A
TQLPPAYTNSFTR	sp|P0DTC2|SPIKE_SARS2	Blank	748.381	2	528.759	2	y9	#N/A	#N/A	#N/A	#N/A
VAGDSGFAAYSR	sp|P0DTC5|VME1_SARS2	1 ng	600.786	2	1101.5	1	y11	33.65	1080387	0	4
VAGDSGFAAYSR	sp|P0DTC5|VME1_SARS2	1 ng	600.786	2	1030.46	1	y10	33.65	2421744	0	1
VAGDSGFAAYSR	sp|P0DTC5|VME1_SARS2	1 ng	600.786	2	858.41	1	y8	33.65	1307062	0	2
VAGDSGFAAYSR	sp|P0DTC5|VME1_SARS2	1 ng	600.786	2	771.378	1	y7	33.68	1092162	0	3
VAGDSGFAAYSR	sp|P0DTC5|VME1_SARS2	1 ng	600.786	2	714.357	1	y6	33.68	499146	0	6
VAGDSGFAAYSR	sp|P0DTC5|VME1_SARS2	1 ng	600.786	2	567.289	1	y5	33.65	779000	0	5
VAGDSGFAAYSR	sp|P0DTC5|VME1_SARS2	10 ng	600.786	2	1101.5	1	y11	33.72	33702504	673787	3
VAGDSGFAAYSR	sp|P0DTC5|VME1_SARS2	10 ng	600.786	2	1030.46	1	y10	33.72	93730512	765591	1
VAGDSGFAAYSR	sp|P0DTC5|VME1_SARS2	10 ng	600.786	2	858.41	1	y8	33.72	50026724	0	2
VAGDSGFAAYSR	sp|P0DTC5|VME1_SARS2	10 ng	600.786	2	771.378	1	y7	33.72	28942018	0	4
VAGDSGFAAYSR	sp|P0DTC5|VME1_SARS2	10 ng	600.786	2	714.357	1	y6	33.72	13658567	0	6
VAGDSGFAAYSR	sp|P0DTC5|VME1_SARS2	10 ng	600.786	2	567.289	1	y5	33.72	25574100	0	5
VAGDSGFAAYSR	sp|P0DTC5|VME1_SARS2	100 pg	600.786	2	1101.5	1	y11	33.48	81693	0	2
VAGDSGFAAYSR	sp|P0DTC5|VME1_SARS2	100 pg	600.786	2	1030.46	1	y10	33.52	259619	0	1
VAGDSGFAAYSR	sp|P0DTC5|VME1_SARS2	100 pg	600.786	2	858.41	1	y8	33.52	24287	0	5
VAGDSGFAAYSR	sp|P0DTC5|VME1_SARS2	100 pg	600.786	2	771.378	1	y7	33.52	77963	0	3
VAGDSGFAAYSR	sp|P0DTC5|VME1_SARS2	100 pg	600.786	2	714.357	1	y6	33.4	0	0	0
VAGDSGFAAYSR	sp|P0DTC5|VME1_SARS2	100 pg	600.786	2	567.289	1	y5	33.52	34443	0	4
VAGDSGFAAYSR	sp|P0DTC5|VME1_SARS2	2 ng	600.786	2	1101.5	1	y11	33.72	4377958	0	3
VAGDSGFAAYSR	sp|P0DTC5|VME1_SARS2	2 ng	600.786	2	1030.46	1	y10	33.72	9404012	0	1
VAGDSGFAAYSR	sp|P0DTC5|VME1_SARS2	2 ng	600.786	2	858.41	1	y8	33.72	4947850	0	2
VAGDSGFAAYSR	sp|P0DTC5|VME1_SARS2	2 ng	600.786	2	771.378	1	y7	33.72	3744698	0	4
VAGDSGFAAYSR	sp|P0DTC5|VME1_SARS2	2 ng	600.786	2	714.357	1	y6	33.72	2043510	0	6
VAGDSGFAAYSR	sp|P0DTC5|VME1_SARS2	2 ng	600.786	2	567.289	1	y5	33.72	3190481	0	5
VAGDSGFAAYSR	sp|P0DTC5|VME1_SARS2	20 ng	600.786	2	1101.5	1	y11	33.64	64646412	854315	3
VAGDSGFAAYSR	sp|P0DTC5|VME1_SARS2	20 ng	600.786	2	1030.46	1	y10	33.64	175265600	1672947	1
VAGDSGFAAYSR	sp|P0DTC5|VME1_SARS2	20 ng	600.786	2	858.41	1	y8	33.64	93713536	1199420	2
VAGDSGFAAYSR	sp|P0DTC5|VME1_SARS2	20 ng	600.786	2	771.378	1	y7	33.64	54544196	503085	4
VAGDSGFAAYSR	sp|P0DTC5|VME1_SARS2	20 ng	600.786	2	714.357	1	y6	33.64	25360650	418026	6
VAGDSGFAAYSR	sp|P0DTC5|VME1_SARS2	20 ng	600.786	2	567.289	1	y5	33.64	47046272	753736	5
VAGDSGFAAYSR	sp|P0DTC5|VME1_SARS2	20 pg	600.786	2	1101.5	1	y11	#N/A	#N/A	#N/A	#N/A
VAGDSGFAAYSR	sp|P0DTC5|VME1_SARS2	20 pg	600.786	2	1030.46	1	y10	#N/A	#N/A	#N/A	#N/A
VAGDSGFAAYSR	sp|P0DTC5|VME1_SARS2	20 pg	600.786	2	858.41	1	y8	#N/A	#N/A	#N/A	#N/A
VAGDSGFAAYSR	sp|P0DTC5|VME1_SARS2	20 pg	600.786	2	771.378	1	y7	#N/A	#N/A	#N/A	#N/A
VAGDSGFAAYSR	sp|P0DTC5|VME1_SARS2	20 pg	600.786	2	714.357	1	y6	#N/A	#N/A	#N/A	#N/A
VAGDSGFAAYSR	sp|P0DTC5|VME1_SARS2	20 pg	600.786	2	567.289	1	y5	#N/A	#N/A	#N/A	#N/A
VAGDSGFAAYSR	sp|P0DTC5|VME1_SARS2	200 pg	600.786	2	1101.5	1	y11	33.6	270815	0	3
VAGDSGFAAYSR	sp|P0DTC5|VME1_SARS2	200 pg	600.786	2	1030.46	1	y10	33.56	756490	0	1
VAGDSGFAAYSR	sp|P0DTC5|VME1_SARS2	200 pg	600.786	2	858.41	1	y8	33.56	334986	0	2
VAGDSGFAAYSR	sp|P0DTC5|VME1_SARS2	200 pg	600.786	2	771.378	1	y7	33.6	241500	0	4
VAGDSGFAAYSR	sp|P0DTC5|VME1_SARS2	200 pg	600.786	2	714.357	1	y6	33.56	176159	0	6
VAGDSGFAAYSR	sp|P0DTC5|VME1_SARS2	200 pg	600.786	2	567.289	1	y5	33.56	182388	0	5
VAGDSGFAAYSR	sp|P0DTC5|VME1_SARS2	4 ng	600.786	2	1101.5	1	y11	33.68	10995140	0	3
VAGDSGFAAYSR	sp|P0DTC5|VME1_SARS2	4 ng	600.786	2	1030.46	1	y10	33.68	23431080	0	1
VAGDSGFAAYSR	sp|P0DTC5|VME1_SARS2	4 ng	600.786	2	858.41	1	y8	33.68	16140199	0	2
VAGDSGFAAYSR	sp|P0DTC5|VME1_SARS2	4 ng	600.786	2	771.378	1	y7	33.72	9247301	0	4
VAGDSGFAAYSR	sp|P0DTC5|VME1_SARS2	4 ng	600.786	2	714.357	1	y6	33.72	4348817	0	6
VAGDSGFAAYSR	sp|P0DTC5|VME1_SARS2	4 ng	600.786	2	567.289	1	y5	33.72	8253126	0	5
VAGDSGFAAYSR	sp|P0DTC5|VME1_SARS2	50 ng	600.786	2	1101.5	1	y11	33.64	146186688	0	3
VAGDSGFAAYSR	sp|P0DTC5|VME1_SARS2	50 ng	600.786	2	1030.46	1	y10	33.64	394115904	1393945	1
VAGDSGFAAYSR	sp|P0DTC5|VME1_SARS2	50 ng	600.786	2	858.41	1	y8	33.64	214458240	834795	2
VAGDSGFAAYSR	sp|P0DTC5|VME1_SARS2	50 ng	600.786	2	771.378	1	y7	33.6	123465936	0	4
VAGDSGFAAYSR	sp|P0DTC5|VME1_SARS2	50 ng	600.786	2	714.357	1	y6	33.6	58512144	0	6
VAGDSGFAAYSR	sp|P0DTC5|VME1_SARS2	50 ng	600.786	2	567.289	1	y5	33.6	107092512	638397	5
VAGDSGFAAYSR	sp|P0DTC5|VME1_SARS2	50 pg	600.786	2	1101.5	1	y11	33.38	0	0	0
VAGDSGFAAYSR	sp|P0DTC5|VME1_SARS2	50 pg	600.786	2	1030.46	1	y10	33.49	113565	0	1
VAGDSGFAAYSR	sp|P0DTC5|VME1_SARS2	50 pg	600.786	2	858.41	1	y8	33.42	50884	0	2
VAGDSGFAAYSR	sp|P0DTC5|VME1_SARS2	50 pg	600.786	2	771.378	1	y7	33.38	0	0	0
VAGDSGFAAYSR	sp|P0DTC5|VME1_SARS2	50 pg	600.786	2	714.357	1	y6	33.38	0	0	0
VAGDSGFAAYSR	sp|P0DTC5|VME1_SARS2	50 pg	600.786	2	567.289	1	y5	33.38	0	0	0
VAGDSGFAAYSR	sp|P0DTC5|VME1_SARS2	500 pg	600.786	2	1101.5	1	y11	33.61	618102	0	3
VAGDSGFAAYSR	sp|P0DTC5|VME1_SARS2	500 pg	600.786	2	1030.46	1	y10	33.65	1387049	0	1
VAGDSGFAAYSR	sp|P0DTC5|VME1_SARS2	500 pg	600.786	2	858.41	1	y8	33.65	620463	0	2
VAGDSGFAAYSR	sp|P0DTC5|VME1_SARS2	500 pg	600.786	2	771.378	1	y7	33.65	472604	0	4
VAGDSGFAAYSR	sp|P0DTC5|VME1_SARS2	500 pg	600.786	2	714.357	1	y6	33.61	309469	0	6
VAGDSGFAAYSR	sp|P0DTC5|VME1_SARS2	500 pg	600.786	2	567.289	1	y5	33.65	434699	0	5
VAGDSGFAAYSR	sp|P0DTC5|VME1_SARS2	Blank	600.786	2	1101.5	1	y11	#N/A	#N/A	#N/A	#N/A
VAGDSGFAAYSR	sp|P0DTC5|VME1_SARS2	Blank	600.786	2	1030.46	1	y10	#N/A	#N/A	#N/A	#N/A
VAGDSGFAAYSR	sp|P0DTC5|VME1_SARS2	Blank	600.786	2	858.41	1	y8	#N/A	#N/A	#N/A	#N/A
VAGDSGFAAYSR	sp|P0DTC5|VME1_SARS2	Blank	600.786	2	771.378	1	y7	#N/A	#N/A	#N/A	#N/A
VAGDSGFAAYSR	sp|P0DTC5|VME1_SARS2	Blank	600.786	2	714.357	1	y6	#N/A	#N/A	#N/A	#N/A
VAGDSGFAAYSR	sp|P0DTC5|VME1_SARS2	Blank	600.786	2	567.289	1	y5	#N/A	#N/A	#N/A	#N/A
VYSTGSNVFQTR	sp|P0DTC2|SPIKE_SARS2	1 ng	679.839	2	1096.54	1	y10	35.66	111920	0	1
VYSTGSNVFQTR	sp|P0DTC2|SPIKE_SARS2	1 ng	679.839	2	1009.51	1	y9	35.62	22496	0	2
VYSTGSNVFQTR	sp|P0DTC2|SPIKE_SARS2	1 ng	679.839	2	908.458	1	y8	35.66	19660	0	3
VYSTGSNVFQTR	sp|P0DTC2|SPIKE_SARS2	1 ng	679.839	2	851.437	1	y7	35.5	0	0	0
VYSTGSNVFQTR	sp|P0DTC2|SPIKE_SARS2	1 ng	679.839	2	764.405	1	y6	35.5	0	0	0
VYSTGSNVFQTR	sp|P0DTC2|SPIKE_SARS2	1 ng	679.839	2	551.294	1	y4	35.5	0	0	0
VYSTGSNVFQTR	sp|P0DTC2|SPIKE_SARS2	10 ng	679.839	2	1096.54	1	y10	35.69	21952446	0	1
VYSTGSNVFQTR	sp|P0DTC2|SPIKE_SARS2	10 ng	679.839	2	1009.51	1	y9	35.69	5675114	0	3
VYSTGSNVFQTR	sp|P0DTC2|SPIKE_SARS2	10 ng	679.839	2	908.458	1	y8	35.69	9204083	0	2
VYSTGSNVFQTR	sp|P0DTC2|SPIKE_SARS2	10 ng	679.839	2	851.437	1	y7	35.69	2695279	0	5
VYSTGSNVFQTR	sp|P0DTC2|SPIKE_SARS2	10 ng	679.839	2	764.405	1	y6	35.69	1956706	0	6
VYSTGSNVFQTR	sp|P0DTC2|SPIKE_SARS2	10 ng	679.839	2	551.294	1	y4	35.69	4453943	0	4
VYSTGSNVFQTR	sp|P0DTC2|SPIKE_SARS2	100 pg	679.839	2	1096.54	1	y10	#N/A	#N/A	#N/A	#N/A
VYSTGSNVFQTR	sp|P0DTC2|SPIKE_SARS2	100 pg	679.839	2	1009.51	1	y9	#N/A	#N/A	#N/A	#N/A
VYSTGSNVFQTR	sp|P0DTC2|SPIKE_SARS2	100 pg	679.839	2	908.458	1	y8	#N/A	#N/A	#N/A	#N/A
VYSTGSNVFQTR	sp|P0DTC2|SPIKE_SARS2	100 pg	679.839	2	851.437	1	y7	#N/A	#N/A	#N/A	#N/A
VYSTGSNVFQTR	sp|P0DTC2|SPIKE_SARS2	100 pg	679.839	2	764.405	1	y6	#N/A	#N/A	#N/A	#N/A
VYSTGSNVFQTR	sp|P0DTC2|SPIKE_SARS2	100 pg	679.839	2	551.294	1	y4	#N/A	#N/A	#N/A	#N/A
VYSTGSNVFQTR	sp|P0DTC2|SPIKE_SARS2	2 ng	679.839	2	1096.54	1	y10	35.7	827886	0	1
VYSTGSNVFQTR	sp|P0DTC2|SPIKE_SARS2	2 ng	679.839	2	1009.51	1	y9	35.73	286779	0	3
VYSTGSNVFQTR	sp|P0DTC2|SPIKE_SARS2	2 ng	679.839	2	908.458	1	y8	35.73	486746	0	2
VYSTGSNVFQTR	sp|P0DTC2|SPIKE_SARS2	2 ng	679.839	2	851.437	1	y7	35.73	72025	0	5
VYSTGSNVFQTR	sp|P0DTC2|SPIKE_SARS2	2 ng	679.839	2	764.405	1	y6	35.7	31577	0	6
VYSTGSNVFQTR	sp|P0DTC2|SPIKE_SARS2	2 ng	679.839	2	551.294	1	y4	35.73	198010	0	4
VYSTGSNVFQTR	sp|P0DTC2|SPIKE_SARS2	20 ng	679.839	2	1096.54	1	y10	35.61	49630668	650058	1
VYSTGSNVFQTR	sp|P0DTC2|SPIKE_SARS2	20 ng	679.839	2	1009.51	1	y9	35.61	12732351	0	3
VYSTGSNVFQTR	sp|P0DTC2|SPIKE_SARS2	20 ng	679.839	2	908.458	1	y8	35.61	20733050	0	2
VYSTGSNVFQTR	sp|P0DTC2|SPIKE_SARS2	20 ng	679.839	2	851.437	1	y7	35.65	6182614	0	5
VYSTGSNVFQTR	sp|P0DTC2|SPIKE_SARS2	20 ng	679.839	2	764.405	1	y6	35.61	4613952	0	6
VYSTGSNVFQTR	sp|P0DTC2|SPIKE_SARS2	20 ng	679.839	2	551.294	1	y4	35.61	9635059	0	4
VYSTGSNVFQTR	sp|P0DTC2|SPIKE_SARS2	20 pg	679.839	2	1096.54	1	y10	35.2	20205	0	1
VYSTGSNVFQTR	sp|P0DTC2|SPIKE_SARS2	20 pg	679.839	2	1009.51	1	y9	35.16	0	0	0
VYSTGSNVFQTR	sp|P0DTC2|SPIKE_SARS2	20 pg	679.839	2	908.458	1	y8	35.16	0	0	0
VYSTGSNVFQTR	sp|P0DTC2|SPIKE_SARS2	20 pg	679.839	2	851.437	1	y7	35.16	0	0	0
VYSTGSNVFQTR	sp|P0DTC2|SPIKE_SARS2	20 pg	679.839	2	764.405	1	y6	35.16	0	0	0
VYSTGSNVFQTR	sp|P0DTC2|SPIKE_SARS2	20 pg	679.839	2	551.294	1	y4	35.16	0	0	0
VYSTGSNVFQTR	sp|P0DTC2|SPIKE_SARS2	200 pg	679.839	2	1096.54	1	y10	34.94	0	0	0
VYSTGSNVFQTR	sp|P0DTC2|SPIKE_SARS2	200 pg	679.839	2	1009.51	1	y9	34.94	0	0	0
VYSTGSNVFQTR	sp|P0DTC2|SPIKE_SARS2	200 pg	679.839	2	908.458	1	y8	34.94	0	0	0
VYSTGSNVFQTR	sp|P0DTC2|SPIKE_SARS2	200 pg	679.839	2	851.437	1	y7	34.94	0	0	0
VYSTGSNVFQTR	sp|P0DTC2|SPIKE_SARS2	200 pg	679.839	2	764.405	1	y6	34.94	0	0	0
VYSTGSNVFQTR	sp|P0DTC2|SPIKE_SARS2	200 pg	679.839	2	551.294	1	y4	34.98	13183	0	1
VYSTGSNVFQTR	sp|P0DTC2|SPIKE_SARS2	4 ng	679.839	2	1096.54	1	y10	35.69	4568524	0	1
VYSTGSNVFQTR	sp|P0DTC2|SPIKE_SARS2	4 ng	679.839	2	1009.51	1	y9	35.73	1124690	0	3
VYSTGSNVFQTR	sp|P0DTC2|SPIKE_SARS2	4 ng	679.839	2	908.458	1	y8	35.73	1869289	0	2
VYSTGSNVFQTR	sp|P0DTC2|SPIKE_SARS2	4 ng	679.839	2	851.437	1	y7	35.73	441281	0	5
VYSTGSNVFQTR	sp|P0DTC2|SPIKE_SARS2	4 ng	679.839	2	764.405	1	y6	35.69	304239	0	6
VYSTGSNVFQTR	sp|P0DTC2|SPIKE_SARS2	4 ng	679.839	2	551.294	1	y4	35.69	842353	0	4
VYSTGSNVFQTR	sp|P0DTC2|SPIKE_SARS2	50 ng	679.839	2	1096.54	1	y10	35.57	115667312	967842	1
VYSTGSNVFQTR	sp|P0DTC2|SPIKE_SARS2	50 ng	679.839	2	1009.51	1	y9	35.61	29735002	0	3
VYSTGSNVFQTR	sp|P0DTC2|SPIKE_SARS2	50 ng	679.839	2	908.458	1	y8	35.61	48129628	463873	2
VYSTGSNVFQTR	sp|P0DTC2|SPIKE_SARS2	50 ng	679.839	2	851.437	1	y7	35.57	14369795	0	5
VYSTGSNVFQTR	sp|P0DTC2|SPIKE_SARS2	50 ng	679.839	2	764.405	1	y6	35.61	10614090	0	6
VYSTGSNVFQTR	sp|P0DTC2|SPIKE_SARS2	50 ng	679.839	2	551.294	1	y4	35.57	22302974	0	4
VYSTGSNVFQTR	sp|P0DTC2|SPIKE_SARS2	50 pg	679.839	2	1096.54	1	y10	#N/A	#N/A	#N/A	#N/A
VYSTGSNVFQTR	sp|P0DTC2|SPIKE_SARS2	50 pg	679.839	2	1009.51	1	y9	#N/A	#N/A	#N/A	#N/A
VYSTGSNVFQTR	sp|P0DTC2|SPIKE_SARS2	50 pg	679.839	2	908.458	1	y8	#N/A	#N/A	#N/A	#N/A
VYSTGSNVFQTR	sp|P0DTC2|SPIKE_SARS2	50 pg	679.839	2	851.437	1	y7	#N/A	#N/A	#N/A	#N/A
VYSTGSNVFQTR	sp|P0DTC2|SPIKE_SARS2	50 pg	679.839	2	764.405	1	y6	#N/A	#N/A	#N/A	#N/A
VYSTGSNVFQTR	sp|P0DTC2|SPIKE_SARS2	50 pg	679.839	2	551.294	1	y4	#N/A	#N/A	#N/A	#N/A
VYSTGSNVFQTR	sp|P0DTC2|SPIKE_SARS2	500 pg	679.839	2	1096.54	1	y10	35.62	88769	0	1
VYSTGSNVFQTR	sp|P0DTC2|SPIKE_SARS2	500 pg	679.839	2	1009.51	1	y9	35.58	18389	0	2
VYSTGSNVFQTR	sp|P0DTC2|SPIKE_SARS2	500 pg	679.839	2	908.458	1	y8	35.51	0	0	0
VYSTGSNVFQTR	sp|P0DTC2|SPIKE_SARS2	500 pg	679.839	2	851.437	1	y7	35.51	0	0	0
VYSTGSNVFQTR	sp|P0DTC2|SPIKE_SARS2	500 pg	679.839	2	764.405	1	y6	35.51	0	0	0
VYSTGSNVFQTR	sp|P0DTC2|SPIKE_SARS2	500 pg	679.839	2	551.294	1	y4	35.51	0	0	0
VYSTGSNVFQTR	sp|P0DTC2|SPIKE_SARS2	Blank	679.839	2	1096.54	1	y10	35.6	3446	0	1
VYSTGSNVFQTR	sp|P0DTC2|SPIKE_SARS2	Blank	679.839	2	1009.51	1	y9	35.56	0	0	0
VYSTGSNVFQTR	sp|P0DTC2|SPIKE_SARS2	Blank	679.839	2	908.458	1	y8	35.56	0	0	0
VYSTGSNVFQTR	sp|P0DTC2|SPIKE_SARS2	Blank	679.839	2	851.437	1	y7	35.56	0	0	0
VYSTGSNVFQTR	sp|P0DTC2|SPIKE_SARS2	Blank	679.839	2	764.405	1	y6	35.56	0	0	0
VYSTGSNVFQTR	sp|P0DTC2|SPIKE_SARS2	Blank	679.839	2	551.294	1	y4	35.56	0	0	0
