## Supplemental Table 5 for "Targeted proteomics as a tool to detect SARS-CoV-2 proteins in clinical specimens"

### Sheet: Patient cohort 1
Protein	Peptide	Replicate	Library Dot Product	Peptide Peak Found Ratio	Peptide Result	Quantification	Quantification	Normalized Area	Precursor	Precursor Result	Best Retention Time	Precursor Peak Found Ratio	Total Area	Total Area MS1	Total Area Fragment	Total Background	Total Background MS1	Total Background Fragment	Total Area Ratio	Ratio Dot Product	Total Area Normalized	Library Dot Product	Isotope Dot Product	Replicate	Replicate Name
QHD43423.2	ADETQALPQR	1	0.8761	0.88	RT: 10.01	Normalized Area: 5.8175E+5	581750	581750	564.7858++	581754	10.01	0.88	581754	#N/A	581754	0	#N/A	0	#N/A	#N/A	0.020902	0.8761	#N/A	1	1
QIK50445	AYNVTQAFGR	1	0.9865	0.75	RT: 15.88	Normalized Area: 3.7012E+5	370120	370120	568.7898++ (heavy)	465282000	15.88	1	465281984	#N/A	465281984	1428538	#N/A	1428538	#N/A	#N/A	0.180859	0.9865	#N/A	1	1
QIK50445	AYNVTQAFGR	1	0.8192	0.75	RT: 15.88	Normalized Area: 3.7012E+5	370120	370120	563.7856++	370122	15.88	0.5	370122	#N/A	370122	40564	#N/A	40564	0.0008	0.9631	0.013298	0.8192	#N/A	1	1
QHD43423.2	DGIIWVATEGALNTPK	1	0.9014	1	RT: 23.32	Normalized Area: 2.1161E+6	2116100	2116100	842.9489++	2116089	23.32	1	2116089	#N/A	2116089	0	#N/A	0	#N/A	#N/A	0.076031	0.9014	#N/A	1	1
QHD43423.2	DQVILLNK	1	0.8515	0.63	RT: 13.98	Normalized Area: 1.5076E+6	1507600	1507600	471.7846++	1507557	13.98	0.63	1507557	#N/A	1507557	0	#N/A	0	#N/A	#N/A	0.054167	0.8515	#N/A	1	1
QIK50441	EITVATSR	1	0.9233	0.8	RT: 9.12	Normalized Area: 5.9785E+5	597850	597850	443.7470++ (heavy)	336881200	9.12	1	336881152	#N/A	336881152	233558	#N/A	233558	#N/A	#N/A	0.130949	0.9233	#N/A	1	1
QIK50441	EITVATSR	1	0.8274	0.8	RT: 9.12	Normalized Area: 5.9785E+5	597850	597850	438.7429++	597853	9.12	0.6	597853	#N/A	597853	0	#N/A	0	0.0018	0.9726	0.021481	0.8274	#N/A	1	1
QHD43416.1	FDNPVLPFNDGVYFASTEK	1	0.2676	0.38	RT: 9.94	Normalized Area: 9.9175E+5	991750	991750	1080.5178++	991751	9.94	0.38	991751	#N/A	991751	0	#N/A	0	#N/A	#N/A	0.035634	0.2676	#N/A	1	1
QHD43423.2	GFYAEGSR	1	0.9604	0.88	RT: 9.87	Normalized Area: 5.5224E+5	552240	552240	448.7105++ (heavy)	231387900	9.85	1	231387936	#N/A	231387936	787679	#N/A	787679	#N/A	#N/A	0.089942	0.9604	#N/A	1	1
QHD43423.2	GFYAEGSR	1	0.8032	0.88	RT: 9.87	Normalized Area: 5.5224E+5	552240	552240	443.7063++	552237	9.9	0.75	552237	#N/A	552237	0	#N/A	0	0.0024	0.9745	0.019842	0.8032	#N/A	1	1
QIK50438	GIYQTSNFR	1	0.9678	0.63	RT: 13.11	Normalized Area: 2.6895E+5	268950	268950	548.2765++ (heavy)	539320000	13.2	1	539320000	#N/A	539320000	3482010	#N/A	3482010	#N/A	#N/A	0.209638	0.9678	#N/A	1	1
QIK50438	GIYQTSNFR	1	0.5374	0.63	RT: 13.11	Normalized Area: 2.6895E+5	268950	268950	543.2724++	268948	13.01	0.25	268948	#N/A	268948	0	#N/A	0	0.0005	0.7552	0.009663	0.5374	#N/A	1	1
QHD43423.2	GPEQTQGNFGDQELIR	1	0.9146	0.44	RT: 16.32	Normalized Area: 1.4491E+6	1449100	1449100	894.9292++	1398759	16.37	0.88	1398759	#N/A	1398759	0	#N/A	0	#N/A	#N/A	0.050257	0.9146	#N/A	1	1
QHD43423.2	GPEQTQGNFGDQELIR	1	0.2436	0.44	RT: 16.32	Normalized Area: 1.4491E+6	1449100	1449100	596.9552+++	50357	16.27	0	50357	#N/A	50357	0	#N/A	0	#N/A	#N/A	0.001809	0.2436	#N/A	1	1
QHD43423.2	GQGVPINTNSSPDDQIGYYR	1	0.9146	1	RT: 17.31	Normalized Area: 2.8313E+5	283130	283130	1091.0140++	283130	17.31	1	283130	#N/A	283130	0	#N/A	0	#N/A	#N/A	0.010173	0.9146	#N/A	1	1
QHD43416.1	GWIFGTTLDSK	1	0.6148	0.38	RT: 24.62	Normalized Area: 3.5841E+6	3584100	3584100	612.8166++	3584061	24.62	0.38	3584061	#N/A	3584061	0	#N/A	0	#N/A	#N/A	0.128775	0.6148	#N/A	1	1
QHD43423.2	IGMEVTPSGTWLTYTGAIK	1	0.7865	0.75	RT: 23.81	Normalized Area: 3.8436E+5	384360	384360	1013.0217++	384361	23.81	0.75	384361	#N/A	384361	0	#N/A	0	#N/A	#N/A	0.01381	0.7865	#N/A	1	1
QHD43416.1	IQDSLSSTASALGK	1	0.4798	0.38	RT: 22.73	Normalized Area: 2.7658E+5	276580	276580	689.3646++	276578	22.73	0.38	276578	#N/A	276578	0	#N/A	0	#N/A	#N/A	0.009937	0.4798	#N/A	1	1
QHD43423.2	ITFGGPSDSTGSNQNGER	1	0.8634	0.5	RT: 12.79	Normalized Area: 2.4166E+5	241660	241660	912.4114++	241658	12.78	1	241658	#N/A	241658	0	#N/A	0	#N/A	#N/A	0.008683	0.8634	#N/A	1	1
QHD43423.2	ITFGGPSDSTGSNQNGER	1	0	0.5	RT: 12.79	Normalized Area: 2.4166E+5	241660	241660	608.6100+++	0	12.81	0	0	#N/A	0	0	#N/A	0	#N/A	#N/A	0	0	#N/A	1	1
QHD43423.2	LDDKDPNFK	1	0.7675	0.88	RT: 9.52	Normalized Area: 1.1437E+6	1143700	1143700	546.2720++	1143735	9.52	0.88	1143735	#N/A	1143735	0	#N/A	0	#N/A	#N/A	0.041094	0.7675	#N/A	1	1
QHD43423.2	NPANNAAIVLQLPQGTTLPK	1	0.8503	0.88	RT: 21.86	Normalized Area: 5.2750E+5	527500	527500	687.3881+++	527501	21.86	0.88	527501	#N/A	527501	0	#N/A	0	#N/A	#N/A	0.018953	0.8503	#N/A	1	1
QHD43423.2	RGPEQTQGNFGDQELIR	1	0.3549	0.38	RT: 21.08	Normalized Area: 4.5133E+6	4513300	4513300	648.9889+++	4513266	21.08	0.38	4513266	#N/A	4513266	282015	#N/A	282015	#N/A	#N/A	0.162162	0.3549	#N/A	1	1
QHD43416.1	SWMESEFR	1	0.3717	0.25	RT: 25.33	Normalized Area: 8.3518E+6	8351800	8351800	536.2318++	8351805	25.33	0.25	8351805	#N/A	8351805	45045	#N/A	45045	#N/A	#N/A	0.30008	0.3717	#N/A	1	1
QIK50438	TQLPPAYTNSFTR	1	0.9527	0.63	RT: 16.57	Normalized Area: 4.0414E+4	40414	40414	753.3848++ (heavy)	470500300	16.48	1	470500256	#N/A	470500256	6324470	#N/A	6324470	#N/A	#N/A	0.182887	0.9527	#N/A	1	1
QIK50438	TQLPPAYTNSFTR	1	0.2854	0.63	RT: 16.57	Normalized Area: 4.0414E+4	40414	40414	748.3806++	40414	16.67	0.25	40414	#N/A	40414	0	#N/A	0	0.0001	0.2735	0.001452	0.2854	#N/A	1	1
QIK50441	VAGDSGFAAYSR	1	0.9788	0.5	RT: 13.31	Normalized Area: 4.9952E+4	49952	49952	605.7900++ (heavy)	529250600	13.41	1	529250624	#N/A	529250624	12822854	#N/A	12822854	#N/A	#N/A	0.205724	0.9788	#N/A	1	1
QIK50441	VAGDSGFAAYSR	1	0.4254	0.5	RT: 13.31	Normalized Area: 4.9952E+4	49952	49952	600.7858++	49952	13.22	0	49952	#N/A	49952	0	#N/A	0	0.0001	0.4237	0.001795	0.4254	#N/A	1	1
QHD43423.2	ADETQALPQR	2	0.3768	0.13	RT: 15.47	Normalized Area: 2.3487E+5	234870	234870	564.7858++	234866	15.47	0.13	234866	#N/A	234866	0	#N/A	0	#N/A	#N/A	0.244591	0.3768	#N/A	2	2
QIK50445	AYNVTQAFGR	2	0.9845	0.5	RT: 16.14	Normalized Area: 0.0000E+0	0	0	568.7898++ (heavy)	289685100	16.1	1	289685088	#N/A	289685088	891205	#N/A	891205	#N/A	#N/A	0.186454	0.9845	#N/A	2	2
QIK50445	AYNVTQAFGR	2	0	0.5	RT: 16.14	Normalized Area: 0.0000E+0	0	0	563.7856++	0	16.18	0	0	#N/A	0	0	#N/A	0	0	0	0	0	#N/A	2	2
QHD43423.2	DGIIWVATEGALNTPK	2	0.4327	0.13	RT: 24.72	Normalized Area: 3.5504E+4	35504	35504	842.9489++	35504	24.72	0.13	35504	#N/A	35504	0	#N/A	0	#N/A	#N/A	0.036975	0.4327	#N/A	2	2
QHD43423.2	DQVILLNK	2	0.3895	0.38	RT: 14.87	Normalized Area: 2.4761E+5	247610	247610	471.7846++	247614	14.87	0.38	247614	#N/A	247614	0	#N/A	0	#N/A	#N/A	0.257867	0.3895	#N/A	2	2
QIK50441	EITVATSR	2	0.9232	0.7	RT: 9.38	Normalized Area: 1.0289E+5	102890	102890	443.7470++ (heavy)	192545200	9.33	1	192545248	#N/A	192545248	1404299	#N/A	1404299	#N/A	#N/A	0.123931	0.9232	#N/A	2	2
QIK50441	EITVATSR	2	0.626	0.7	RT: 9.38	Normalized Area: 1.0289E+5	102890	102890	438.7429++	102894	9.43	0.4	102894	#N/A	102894	0	#N/A	0	0.0005	0.8987	0.107154	0.626	#N/A	2	2
QHD43416.1	FDNPVLPFNDGVYFASTEK	2	0.1875	0.25	RT: 10.16	Normalized Area: 8.6577E+5	865770	865770	1080.5178++	865768	10.16	0.25	865768	#N/A	865768	0	#N/A	0	#N/A	#N/A	0.901616	0.1875	#N/A	2	2
QHD43423.2	GFYAEGSR	2	0.9727	0.5	RT: 10.09	Normalized Area: 0.0000E+0	0	0	448.7105++ (heavy)	154928500	10.01	1	154928464	#N/A	154928464	0	#N/A	0	#N/A	#N/A	0.099719	0.9727	#N/A	2	2
QHD43423.2	GFYAEGSR	2	0	0.5	RT: 10.09	Normalized Area: 0.0000E+0	0	0	443.7063++	0	10.16	0	0	#N/A	0	0	#N/A	0	0	0	0	0	#N/A	2	2
QIK50438	GIYQTSNFR	2	0.9802	0.69	RT: 13.47	Normalized Area: 3.2342E+4	32342	32342	548.2765++ (heavy)	307723300	13.47	1	307723296	#N/A	307723296	4664407	#N/A	4664407	#N/A	#N/A	0.198064	0.9802	#N/A	2	2
QIK50438	GIYQTSNFR	2	0.6654	0.69	RT: 13.47	Normalized Area: 3.2342E+4	32342	32342	543.2724++	32342	13.47	0.38	32342	#N/A	32342	0	#N/A	0	0.0001	0.8459	0.033681	0.6654	#N/A	2	2
QHD43423.2	GPEQTQGNFGDQELIR	2	0.1654	0.19	RT: 17.35	Normalized Area: 5.4710E+7	54710000	54710000	894.9292++	15533	17.42	0	15533	#N/A	15533	0	#N/A	0	#N/A	#N/A	0.016176	0.1654	#N/A	2	2
QHD43423.2	GPEQTQGNFGDQELIR	2	0.2613	0.19	RT: 17.35	Normalized Area: 5.4710E+7	54710000	54710000	596.9552+++	54694040	17.27	0.38	54694040	#N/A	54694040	142837	#N/A	142837	#N/A	#N/A	56.9587	0.2613	#N/A	2	2
QHD43423.2	GQGVPINTNSSPDDQIGYYR	2	0.3783	0.38	RT: 21.86	Normalized Area: 1.6148E+5	161480	161480	1091.0140++	161479	21.86	0.38	161479	#N/A	161479	0	#N/A	0	#N/A	#N/A	0.168165	0.3783	#N/A	2	2
QHD43416.1	GWIFGTTLDSK	2	0.5582	0.25	RT: 24.71	Normalized Area: 1.7826E+6	1782600	1782600	612.8166++	1782609	24.71	0.25	1782609	#N/A	1782609	0	#N/A	0	#N/A	#N/A	1.85642	0.5582	#N/A	2	2
QHD43423.2	IGMEVTPSGTWLTYTGAIK	2	0	0	RT:	#N/A	#N/A	#N/A	1013.0217++		#N/A	0	#N/A	#N/A	#N/A	#N/A	#N/A	#N/A	#N/A	#N/A	#N/A	0	#N/A	2	2
QHD43416.1	IQDSLSSTASALGK	2	0.5699	0.25	RT: 17.13	Normalized Area: 5.0851E+4	50851	50851	689.3646++	50851	17.13	0.25	50851	#N/A	50851	0	#N/A	0	#N/A	#N/A	0.052957	0.5699	#N/A	2	2
QHD43423.2	ITFGGPSDSTGSNQNGER	2	0.4869	0.38	RT: 23.96	Normalized Area: 4.9033E+5	490330	490330	912.4114++	482080	24.03	0.63	482080	#N/A	482080	0	#N/A	0	#N/A	#N/A	0.502041	0.4869	#N/A	2	2
QHD43423.2	ITFGGPSDSTGSNQNGER	2	0.1699	0.38	RT: 23.96	Normalized Area: 4.9033E+5	490330	490330	608.6100+++	8251	23.89	0.13	8251	#N/A	8251	0	#N/A	0	#N/A	#N/A	0.008593	0.1699	#N/A	2	2
QHD43423.2	LDDKDPNFK	2	0.2743	0.25	RT: 24.4	Normalized Area: 4.3747E+5	437470	437470	546.2720++	437472	24.4	0.25	437471	#N/A	437471	0	#N/A	0	#N/A	#N/A	0.455586	0.2743	#N/A	2	2
QHD43423.2	NPANNAAIVLQLPQGTTLPK	2	0.2248	0.25	RT: 20.43	Normalized Area: 2.0634E+5	206340	206340	687.3881+++	206339	20.43	0.25	206339	#N/A	206339	0	#N/A	0	#N/A	#N/A	0.214882	0.2248	#N/A	2	2
QHD43423.2	RGPEQTQGNFGDQELIR	2	0.3221	0.13	RT: 21.26	Normalized Area: 2.4846E+6	2484600	2484600	648.9889+++	2484620	21.26	0.13	2484620	#N/A	2484620	226320	#N/A	226320	#N/A	#N/A	2.5875	0.3221	#N/A	2	2
QHD43416.1	SWMESEFR	2	0.3683	0.25	RT: 25.32	Normalized Area: 2.4210E+6	2421000	2421000	536.2318++	2420972	25.32	0.25	2420972	#N/A	2420972	0	#N/A	0	#N/A	#N/A	2.52122	0.3683	#N/A	2	2
QIK50438	TQLPPAYTNSFTR	2	0.9732	0.56	RT: 16.8	Normalized Area: 7.9466E+3	7946.6	7946.6	753.3848++ (heavy)	293481800	16.66	1	293481760	#N/A	293481760	3306773	#N/A	3306773	#N/A	#N/A	0.188898	0.9732	#N/A	2	2
QIK50438	TQLPPAYTNSFTR	2	0.0934	0.56	RT: 16.8	Normalized Area: 7.9466E+3	7946.6	7946.6	748.3806++	7947	16.95	0.13	7947	#N/A	7947	0	#N/A	0	0	0.044	0.008276	0.0934	#N/A	2	2
QIK50441	VAGDSGFAAYSR	2	0.9847	0.5	RT: 13.62	Normalized Area: 0.0000E+0	0	0	605.7900++ (heavy)	315289500	13.58	1	315289536	#N/A	315289536	6064646	#N/A	6064646	#N/A	#N/A	0.202934	0.9847	#N/A	2	2
QIK50441	VAGDSGFAAYSR	2	0	0.5	RT: 13.62	Normalized Area: 0.0000E+0	0	0	600.7858++	0	13.66	0	0	#N/A	0	0	#N/A	0	0	0	0	0	#N/A	2	2
QHD43423.2	ADETQALPQR	3	0.4153	0.38	RT: 12.78	Normalized Area: 1.1173E+5	111730	111730	564.7858++	111728	12.78	0.38	111728	#N/A	111728	0	#N/A	0	#N/A	#N/A	0.002039	0.4153	#N/A	3	3
QIK50445	AYNVTQAFGR	3	0.9845	0.5	RT: 15.66	Normalized Area: 9.2374E+4	92374	92374	568.7898++ (heavy)	205516100	15.63	1	205516064	#N/A	205516064	609318	#N/A	609318	#N/A	#N/A	0.195067	0.9845	#N/A	3	3
QIK50445	AYNVTQAFGR	3	0.6953	0.5	RT: 15.66	Normalized Area: 9.2374E+4	92374	92374	563.7856++	92374	15.68	0	92374	#N/A	92374	0	#N/A	0	0.0004	0.8782	0.001686	0.6953	#N/A	3	3
QHD43423.2	DGIIWVATEGALNTPK	3	0.5457	0.38	RT: 23.02	Normalized Area: 6.9914E+4	69914	69914	842.9489++	69914	23.02	0.38	69914	#N/A	69914	0	#N/A	0	#N/A	#N/A	0.001276	0.5457	#N/A	3	3
QHD43423.2	DQVILLNK	3	0.6155	0.63	RT: 13.2	Normalized Area: 1.0201E+5	102010	102010	471.7846++	102007	13.2	0.63	102007	#N/A	102007	0	#N/A	0	#N/A	#N/A	0.001862	0.6155	#N/A	3	3
QIK50441	EITVATSR	3	0.9253	0.7	RT: 8.98	Normalized Area: 1.4017E+5	140170	140170	443.7470++ (heavy)	126503400	8.88	1	126503360	#N/A	126503360	1476384	#N/A	1476384	#N/A	#N/A	0.120072	0.9253	#N/A	3	3
QIK50441	EITVATSR	3	0.5696	0.7	RT: 8.98	Normalized Area: 1.4017E+5	140170	140170	438.7429++	140167	9.07	0.4	140167	#N/A	140167	0	#N/A	0	0.0011	0.6776	0.002558	0.5696	#N/A	3	3
QHD43416.1	FDNPVLPFNDGVYFASTEK	3	0.226	0.38	RT: 9.66	Normalized Area: 6.5169E+5	651690	651690	1080.5178++	651690	9.66	0.38	651690	#N/A	651690	0	#N/A	0	#N/A	#N/A	0.011894	0.226	#N/A	3	3
QHD43423.2	GFYAEGSR	3	0.9679	0.69	RT: 9.73	Normalized Area: 9.9751E+4	99751	99751	448.7105++ (heavy)	102000700	9.56	1	102000720	#N/A	102000720	0	#N/A	0	#N/A	#N/A	0.096815	0.9679	#N/A	3	3
QHD43423.2	GFYAEGSR	3	0.3829	0.69	RT: 9.73	Normalized Area: 9.9751E+4	99751	99751	443.7063++	99751	9.9	0.38	99751	#N/A	99751	0	#N/A	0	0.001	0.3976	0.001821	0.3829	#N/A	3	3
QIK50438	GIYQTSNFR	3	0.9731	0.63	RT: 12.84	Normalized Area: 2.4226E+4	24226	24226	548.2765++ (heavy)	211544500	12.91	1	211544544	#N/A	211544544	1739372	#N/A	1739372	#N/A	#N/A	0.200789	0.9731	#N/A	3	3
QIK50438	GIYQTSNFR	3	0.4057	0.63	RT: 12.84	Normalized Area: 2.4226E+4	24226	24226	543.2724++	24226	12.77	0.25	24226	#N/A	24226	0	#N/A	0	0.0001	0.6861	0.000442	0.4057	#N/A	3	3
QHD43423.2	GPEQTQGNFGDQELIR	3	0.1654	0.25	RT: 16.92	Normalized Area: 2.9977E+7	29977000	29977000	894.9292++	49071	17.04	0.13	49071	#N/A	49071	6564	#N/A	6564	#N/A	#N/A	0.000896	0.1654	#N/A	3	3
QHD43423.2	GPEQTQGNFGDQELIR	3	0.2644	0.25	RT: 16.92	Normalized Area: 2.9977E+7	29977000	29977000	596.9552+++	29928040	16.8	0.38	29928042	#N/A	29928042	366792	#N/A	366792	#N/A	#N/A	0.546226	0.2644	#N/A	3	3
QHD43423.2	GQGVPINTNSSPDDQIGYYR	3	0.3738	0.38	RT: 21.43	Normalized Area: 5.0622E+5	506220	506220	1091.0140++	506217	21.43	0.38	506217	#N/A	506217	0	#N/A	0	#N/A	#N/A	0.009239	0.3738	#N/A	3	3
QHD43416.1	GWIFGTTLDSK	3	0.638	0.25	RT: 24.36	Normalized Area: 4.4731E+6	4473100	4473100	612.8166++	4473133	24.36	0.25	4473133	#N/A	4473133	0	#N/A	0	#N/A	#N/A	0.08164	0.638	#N/A	3	3
QHD43423.2	IGMEVTPSGTWLTYTGAIK	3	0.4323	0.25	RT: 25.25	Normalized Area: 1.3958E+4	13958	13958	1013.0217++	13958	25.25	0.25	13958	#N/A	13958	0	#N/A	0	#N/A	#N/A	0.000255	0.4323	#N/A	3	3
QHD43416.1	IQDSLSSTASALGK	3	0.5153	0.38	RT: 23.06	Normalized Area: 6.9039E+5	690390	690390	689.3646++	690390	23.06	0.38	690390	#N/A	690390	0	#N/A	0	#N/A	#N/A	0.012601	0.5153	#N/A	3	3
QHD43423.2	ITFGGPSDSTGSNQNGER	3	0.5157	0.31	RT: 23.5	Normalized Area: 2.6964E+6	2696400	2696400	912.4114++	2647371	23.45	0.5	2647371	#N/A	2647371	0	#N/A	0	#N/A	#N/A	0.048318	0.5157	#N/A	3	3
QHD43423.2	ITFGGPSDSTGSNQNGER	3	0.1699	0.31	RT: 23.5	Normalized Area: 2.6964E+6	2696400	2696400	608.6100+++	49051	23.55	0.13	49051	#N/A	49051	0	#N/A	0	#N/A	#N/A	0.000895	0.1699	#N/A	3	3
QHD43423.2	LDDKDPNFK	3	0.3671	0.38	RT: 23.82	Normalized Area: 2.5188E+6	2518800	2518800	546.2720++	2518782	23.82	0.38	2518782	#N/A	2518782	0	#N/A	0	#N/A	#N/A	0.045971	0.3671	#N/A	3	3
QHD43423.2	NPANNAAIVLQLPQGTTLPK	3	0.2248	0.25	RT: 20.05	Normalized Area: 2.9131E+6	2913100	2913100	687.3881+++	2913142	20.05	0.25	2913142	#N/A	2913142	0	#N/A	0	#N/A	#N/A	0.053169	0.2248	#N/A	3	3
QHD43423.2	RGPEQTQGNFGDQELIR	3	0.5653	0.38	RT: 17	Normalized Area: 2.9576E+5	295760	295760	648.9889+++	295764	17	0.38	295764	#N/A	295764	0	#N/A	0	#N/A	#N/A	0.005398	0.5653	#N/A	3	3
QHD43416.1	SWMESEFR	3	0.3686	0.25	RT: 25.27	Normalized Area: 9.2035E+6	9203500	9203500	536.2318++	9203502	25.27	0.25	9203502	#N/A	9203502	0	#N/A	0	#N/A	#N/A	0.167976	0.3686	#N/A	3	3
QIK50438	TQLPPAYTNSFTR	3	0.9618	0.63	RT: 16.31	Normalized Area: 1.1897E+5	118970	118970	753.3848++ (heavy)	182913800	16.14	1	182913776	#N/A	182913776	2300014	#N/A	2300014	#N/A	#N/A	0.173614	0.9618	#N/A	3	3
QIK50438	TQLPPAYTNSFTR	3	0.3732	0.63	RT: 16.31	Normalized Area: 1.1897E+5	118970	118970	748.3806++	118969	16.48	0.25	118969	#N/A	118969	0	#N/A	0	0.0007	0.578	0.002171	0.3732	#N/A	3	3
QIK50441	VAGDSGFAAYSR	3	0.9793	0.75	RT: 13.22	Normalized Area: 9.1385E+4	91385	91385	605.7900++ (heavy)	225086600	13.12	1	225086592	#N/A	225086592	5975665	#N/A	5975665	#N/A	#N/A	0.213643	0.9793	#N/A	3	3
QIK50441	VAGDSGFAAYSR	3	0.3727	0.75	RT: 13.22	Normalized Area: 9.1385E+4	91385	91385	600.7858++	91385	13.31	0.5	91385	#N/A	91385	0	#N/A	0	0.0004	0.3336	0.001668	0.3727	#N/A	3	3
QHD43423.2	ADETQALPQR	4	0.2602	0.25	RT: 9.4	Normalized Area: 2.1469E+6	2146900	2146900	564.7858++	2146872	9.4	0.25	2146872	#N/A	2146872	0	#N/A	0	#N/A	#N/A	0.036697	0.2602	#N/A	4	4
QIK50445	AYNVTQAFGR	4	0.9834	0.56	RT: 16.27	Normalized Area: 3.9383E+3	3938.3	3938.3	568.7898++ (heavy)	274902300	16.15	1	274902336	#N/A	274902336	4621476	#N/A	4621476	#N/A	#N/A	0.180091	0.9834	#N/A	4	4
QIK50445	AYNVTQAFGR	4	0.153	0.56	RT: 16.27	Normalized Area: 3.9383E+3	3938.3	3938.3	563.7856++	3938	16.39	0.13	3938	#N/A	3938	0	#N/A	0	0	0.1296	6.7e-05	0.153	#N/A	4	4
QHD43423.2	DGIIWVATEGALNTPK	4	0.3289	0.25	RT: 24.92	Normalized Area: 1.5126E+5	151260	151260	842.9489++	151265	24.92	0.25	151265	#N/A	151265	0	#N/A	0	#N/A	#N/A	0.002586	0.3289	#N/A	4	4
QHD43423.2	DQVILLNK	4	0.419	0.38	RT: 14.92	Normalized Area: 1.8468E+5	184680	184680	471.7846++	184679	14.92	0.38	184679	#N/A	184679	0	#N/A	0	#N/A	#N/A	0.003157	0.419	#N/A	4	4
QIK50441	EITVATSR	4	0.9251	0.5	RT: 9.41	Normalized Area: 0.0000E+0	0	0	443.7470++ (heavy)	188385400	9.38	1	188385408	#N/A	188385408	1613243	#N/A	1613243	#N/A	#N/A	0.123413	0.9251	#N/A	4	4
QIK50441	EITVATSR	4	0	0.5	RT: 9.41	Normalized Area: 0.0000E+0	0	0	438.7429++	0	9.43	0	0	#N/A	0	0	#N/A	0	0	0	0	0	#N/A	4	4
QHD43416.1	FDNPVLPFNDGVYFASTEK	4	0.2113	0.38	RT: 10.16	Normalized Area: 7.6378E+5	763780	763780	1080.5178++	763776	10.16	0.38	763776	#N/A	763776	0	#N/A	0	#N/A	#N/A	0.013055	0.2113	#N/A	4	4
QHD43423.2	GFYAEGSR	4	0.9721	0.5	RT: 10.08	Normalized Area: 0.0000E+0	0	0	448.7105++ (heavy)	142541800	10.06	1	142541792	#N/A	142541792	0	#N/A	0	#N/A	#N/A	0.093381	0.9721	#N/A	4	4
QHD43423.2	GFYAEGSR	4	0	0.5	RT: 10.08	Normalized Area: 0.0000E+0	0	0	443.7063++	0	10.09	0	0	#N/A	0	0	#N/A	0	0	0	0	0	#N/A	4	4
QIK50438	GIYQTSNFR	4	0.9752	0.63	RT: 13.38	Normalized Area: 5.3897E+4	53897	53897	548.2765++ (heavy)	304380300	13.47	1	304380288	#N/A	304380288	1929406	#N/A	1929406	#N/A	#N/A	0.199403	0.9752	#N/A	4	4
QIK50438	GIYQTSNFR	4	0.6776	0.63	RT: 13.38	Normalized Area: 5.3897E+4	53897	53897	543.2724++	53897	13.28	0.25	53897	#N/A	53897	0	#N/A	0	0.0002	0.8763	0.000921	0.6776	#N/A	4	4
QHD43423.2	GPEQTQGNFGDQELIR	4	0.1654	0.25	RT: 17.37	Normalized Area: 4.8480E+7	48480000	48480000	894.9292++	72579	17.47	0.13	72579	#N/A	72579	0	#N/A	0	#N/A	#N/A	0.001241	0.1654	#N/A	4	4
QHD43423.2	GPEQTQGNFGDQELIR	4	0.2586	0.25	RT: 17.37	Normalized Area: 4.8480E+7	48480000	48480000	596.9552+++	48407100	17.27	0.38	48407104	#N/A	48407104	168681	#N/A	168681	#N/A	#N/A	0.827428	0.2586	#N/A	4	4
QHD43423.2	GQGVPINTNSSPDDQIGYYR	4	0.3796	0.38	RT: 21.86	Normalized Area: 6.0291E+5	602910	602910	1091.0140++	602911	21.86	0.38	602911	#N/A	602911	0	#N/A	0	#N/A	#N/A	0.010306	0.3796	#N/A	4	4
QHD43416.1	GWIFGTTLDSK	4	0.5994	0.38	RT: 24.71	Normalized Area: 8.3930E+5	839300	839300	612.8166++	839303	24.71	0.38	839303	#N/A	839303	0	#N/A	0	#N/A	#N/A	0.014346	0.5994	#N/A	4	4
QHD43423.2	IGMEVTPSGTWLTYTGAIK	4	0.1803	0.13	RT: 16.22	Normalized Area: 2.0800E+3	2080	2080	1013.0217++	2080	16.22	0.13	2080	#N/A	2080	0	#N/A	0	#N/A	#N/A	3.6e-05	0.1803	#N/A	4	4
QHD43416.1	IQDSLSSTASALGK	4	0.2155	0.25	RT: 22.05	Normalized Area: 2.4720E+5	247200	247200	689.3646++	247196	22.05	0.25	247196	#N/A	247196	0	#N/A	0	#N/A	#N/A	0.004225	0.2155	#N/A	4	4
QHD43423.2	ITFGGPSDSTGSNQNGER	4	0.438	0.13	RT: 24.08	Normalized Area: 1.7279E+5	172790	172790	912.4114++	172789	24.03	0.25	172789	#N/A	172789	0	#N/A	0	#N/A	#N/A	0.002954	0.438	#N/A	4	4
QHD43423.2	ITFGGPSDSTGSNQNGER	4	0	0.13	RT: 24.08	Normalized Area: 1.7279E+5	172790	172790	608.6100+++	0	24.13	0	0	#N/A	0	0	#N/A	0	#N/A	#N/A	0	0	#N/A	4	4
QHD43423.2	LDDKDPNFK	4	0.2751	0.25	RT: 24.36	Normalized Area: 4.6940E+5	469400	469400	546.2720++	469405	24.36	0.25	469405	#N/A	469405	0	#N/A	0	#N/A	#N/A	0.008024	0.2751	#N/A	4	4
QHD43423.2	NPANNAAIVLQLPQGTTLPK	4	0.221	0.25	RT: 20.49	Normalized Area: 4.8398E+5	483980	483980	687.3881+++	483979	20.49	0.25	483979	#N/A	483979	0	#N/A	0	#N/A	#N/A	0.008273	0.221	#N/A	4	4
QHD43423.2	RGPEQTQGNFGDQELIR	4	0.2956	0.25	RT: 21.26	Normalized Area: 2.4414E+6	2441400	2441400	648.9889+++	2441439	21.26	0.25	2441439	#N/A	2441439	195160	#N/A	195160	#N/A	#N/A	0.041732	0.2956	#N/A	4	4
QHD43416.1	SWMESEFR	4	0.3685	0.25	RT: 25.32	Normalized Area: 1.4408E+6	1440800	1440800	536.2318++	1440778	25.32	0.25	1440778	#N/A	1440778	0	#N/A	0	#N/A	#N/A	0.024627	0.3685	#N/A	4	4
QIK50438	TQLPPAYTNSFTR	4	0.974	0.5	RT: 16.75	Normalized Area: 0.0000E+0	0	0	753.3848++ (heavy)	317165200	16.66	1	317165184	#N/A	317165184	3735993	#N/A	3735993	#N/A	#N/A	0.207778	0.974	#N/A	4	4
QIK50438	TQLPPAYTNSFTR	4	0	0.5	RT: 16.75	Normalized Area: 0.0000E+0	0	0	748.3806++	0	16.85	0	0	#N/A	0	0	#N/A	0	0	0	0	0	#N/A	4	4
QIK50441	VAGDSGFAAYSR	4	0.984	0.56	RT: 13.66	Normalized Area: 1.9101E+4	19101	19101	605.7900++ (heavy)	299084900	13.63	1	299084864	#N/A	299084864	4348177	#N/A	4348177	#N/A	#N/A	0.195934	0.984	#N/A	4	4
QIK50441	VAGDSGFAAYSR	4	0.2397	0.56	RT: 13.66	Normalized Area: 1.9101E+4	19101	19101	600.7858++	19101	13.68	0.13	19101	#N/A	19101	0	#N/A	0	0.0001	0.2922	0.000326	0.2397	#N/A	4	4
QHD43423.2	ADETQALPQR	5	0.9629	1	RT: 9.87	Normalized Area: 7.1300E+6	7130000	7130000	564.7858++	7129985	9.87	1	7129985	#N/A	7129985	0	#N/A	0	#N/A	#N/A	0.035379	0.9629	#N/A	5	5
QIK50445	AYNVTQAFGR	5	0.9846	1	RT: 15.58	Normalized Area: 3.2057E+6	3205700	3205700	568.7898++ (heavy)	333452900	15.58	1	333452864	#N/A	333452864	176661	#N/A	176661	#N/A	#N/A	0.234245	0.9846	#N/A	5	5
QIK50445	AYNVTQAFGR	5	0.9613	1	RT: 15.58	Normalized Area: 3.2057E+6	3205700	3205700	563.7856++	3205713	15.58	1	3205713	#N/A	3205713	0	#N/A	0	0.0096	0.9961	0.015907	0.9613	#N/A	5	5
QHD43423.2	DGIIWVATEGALNTPK	5	0.91	1	RT: 23.2	Normalized Area: 4.6849E+7	46849000	46849000	842.9489++	46848900	23.2	1	46848904	#N/A	46848904	243387	#N/A	243387	#N/A	#N/A	0.232466	0.91	#N/A	5	5
QHD43423.2	DQVILLNK	5	0.9222	1	RT: 13.76	Normalized Area: 3.7452E+7	37452000	37452000	471.7846++	37452230	13.76	1	37452232	#N/A	37452232	0	#N/A	0	#N/A	#N/A	0.185839	0.9222	#N/A	5	5
QIK50441	EITVATSR	5	0.9158	0.9	RT: 8.91	Normalized Area: 6.5886E+6	6588600	6588600	443.7470++ (heavy)	187114900	8.91	1	187114864	#N/A	187114864	1145627	#N/A	1145627	#N/A	#N/A	0.131445	0.9158	#N/A	5	5
QIK50441	EITVATSR	5	0.9045	0.9	RT: 8.91	Normalized Area: 6.5886E+6	6588600	6588600	438.7429++	6588573	8.91	0.8	6588573	#N/A	6588573	0	#N/A	0	0.0352	0.9987	0.032693	0.9045	#N/A	5	5
QHD43416.1	FDNPVLPFNDGVYFASTEK	5	0.8814	1	RT: 24.17	Normalized Area: 1.5423E+6	1542300	1542300	1080.5178++	1542319	24.17	1	1542319	#N/A	1542319	0	#N/A	0	#N/A	#N/A	0.007653	0.8814	#N/A	5	5
QHD43423.2	GFYAEGSR	5	0.9528	0.81	RT: 9.63	Normalized Area: 2.9354E+6	2935400	2935400	448.7105++ (heavy)	141214100	9.63	0.88	141214064	#N/A	141214064	1820675	#N/A	1820675	#N/A	#N/A	0.099201	0.9528	#N/A	5	5
QHD43423.2	GFYAEGSR	5	0.8675	0.81	RT: 9.63	Normalized Area: 2.9354E+6	2935400	2935400	443.7063++	2935393	9.63	0.75	2935393	#N/A	2935393	0	#N/A	0	0.0208	0.9938	0.014566	0.8675	#N/A	5	5
QIK50438	GIYQTSNFR	5	0.9498	0.63	RT: 12.63	Normalized Area: 3.5939E+5	359390	359390	548.2765++ (heavy)	306328200	12.8	1	306328192	#N/A	306328192	7856997	#N/A	7856997	#N/A	#N/A	0.21519	0.9498	#N/A	5	5
QIK50438	GIYQTSNFR	5	0.5622	0.63	RT: 12.63	Normalized Area: 3.5939E+5	359390	359390	543.2724++	359393	12.46	0.25	359393	#N/A	359393	0	#N/A	0	0.0012	0.8791	0.001783	0.5622	#N/A	5	5
QHD43423.2	GPEQTQGNFGDQELIR	5	0.9083	1	RT: 16.11	Normalized Area: 2.5351E+7	25351000	25351000	894.9292++	23145440	16.11	1	23145436	#N/A	23145436	0	#N/A	0	#N/A	#N/A	0.114848	0.9083	#N/A	5	5
QHD43423.2	GPEQTQGNFGDQELIR	5	0.9818	1	RT: 16.11	Normalized Area: 2.5351E+7	25351000	25351000	596.9552+++	2206012	16.11	1	2206012	#N/A	2206012	0	#N/A	0	#N/A	#N/A	0.010946	0.9818	#N/A	5	5
QHD43423.2	GQGVPINTNSSPDDQIGYYR	5	0.9364	1	RT: 17.13	Normalized Area: 5.6993E+6	5699300	5699300	1091.0140++	5699283	17.13	1	5699283	#N/A	5699283	0	#N/A	0	#N/A	#N/A	0.02828	0.9364	#N/A	5	5
QHD43416.1	GWIFGTTLDSK	5	0.9587	1	RT: 21.58	Normalized Area: 4.3499E+6	4349900	4349900	612.8166++	4349873	21.58	1	4349873	#N/A	4349873	0	#N/A	0	#N/A	#N/A	0.021584	0.9587	#N/A	5	5
QHD43423.2	IGMEVTPSGTWLTYTGAIK	5	0.9393	1	RT: 23.69	Normalized Area: 1.1035E+7	11035000	11035000	1013.0217++	11035090	23.69	1	11035085	#N/A	11035085	0	#N/A	0	#N/A	#N/A	0.054756	0.9393	#N/A	5	5
QHD43416.1	IQDSLSSTASALGK	5	0.87	0.88	RT: 15.21	Normalized Area: 1.1579E+6	1157900	1157900	689.3646++	1157866	15.21	0.88	1157866	#N/A	1157866	0	#N/A	0	#N/A	#N/A	0.005745	0.87	#N/A	5	5
QHD43423.2	ITFGGPSDSTGSNQNGER	5	0.716	0.5	RT: 12.43	#N/A	#N/A	#N/A	912.4114++	4996079	12.52	0.75	4996079	#N/A	4996079	0	#N/A	0	#N/A	#N/A	0.024791	0.716	#N/A	5	5
QHD43423.2	ITFGGPSDSTGSNQNGER	5	0.3181	0.5	RT: 12.43	#N/A	#N/A	#N/A	608.6100+++	34592	12.33	0.25	34592	#N/A	34592	0	#N/A	0	#N/A	#N/A	0.000172	0.3181	#N/A	5	5
QHD43423.2	LDDKDPNFK	5	0.9365	1	RT: 9.26	Normalized Area: 2.0555E+7	20555000	20555000	546.2720++	20554680	9.26	1	20554684	#N/A	20554684	0	#N/A	0	#N/A	#N/A	0.101993	0.9365	#N/A	5	5
QHD43423.2	NPANNAAIVLQLPQGTTLPK	5	0.9659	1	RT: 21.63	Normalized Area: 1.7317E+7	17317000	17317000	687.3881+++	17317020	21.63	1	17317018	#N/A	17317018	0	#N/A	0	#N/A	#N/A	0.085928	0.9659	#N/A	5	5
QHD43423.2	RGPEQTQGNFGDQELIR	5	0.9476	1	RT: 14.63	Normalized Area: 3.3853E+6	3385300	3385300	648.9889+++	3385309	14.63	1	3385309	#N/A	3385309	0	#N/A	0	#N/A	#N/A	0.016798	0.9476	#N/A	5	5
QHD43416.1	SWMESEFR	5	0.8643	0.63	RT: 17.54	Normalized Area: 1.2335E+6	1233500	1233500	536.2318++	1233471	17.54	0.63	1233471	#N/A	1233471	0	#N/A	0	#N/A	#N/A	0.006121	0.8643	#N/A	5	5
QIK50438	TQLPPAYTNSFTR	5	0.8988	0.56	RT: 16.15	Normalized Area: 6.9638E+4	69638	69638	753.3848++ (heavy)	124076500	16.18	1	124076480	#N/A	124076480	1199157	#N/A	1199157	#N/A	#N/A	0.087162	0.8988	#N/A	5	5
QIK50438	TQLPPAYTNSFTR	5	0.4373	0.56	RT: 16.15	Normalized Area: 6.9638E+4	69638	69638	748.3806++	69638	16.13	0.13	69638	#N/A	69638	0	#N/A	0	0.0006	0.62	0.000346	0.4373	#N/A	5	5
QIK50441	VAGDSGFAAYSR	5	0.9758	0.94	RT: 13.07	Normalized Area: 2.8355E+5	283550	283550	605.7900++ (heavy)	331335100	13.05	1	331335136	#N/A	331335136	4905921	#N/A	4905921	#N/A	#N/A	0.232757	0.9758	#N/A	5	5
QIK50441	VAGDSGFAAYSR	5	0.6969	0.94	RT: 13.07	Normalized Area: 2.8355E+5	283550	283550	600.7858++	283555	13.1	0.88	283555	#N/A	283555	21045	#N/A	21045	0.0009	0.7871	0.001407	0.6969	#N/A	5	5
QHD43423.2	ADETQALPQR	6	0.5481	0.38	RT: 20.92	Normalized Area: 2.4257E+5	242570	242570	564.7858++	242569	20.92	0.38	242569	#N/A	242569	0	#N/A	0	#N/A	#N/A	0.005388	0.5481	#N/A	6	6
QIK50445	AYNVTQAFGR	6	0.985	0.56	RT: 15.69	Normalized Area: 1.0494E+4	10494	10494	568.7898++ (heavy)	205502400	15.76	1	205502400	#N/A	205502400	0	#N/A	0	#N/A	#N/A	0.1649	0.985	#N/A	6	6
QIK50445	AYNVTQAFGR	6	0.185	0.56	RT: 15.69	Normalized Area: 1.0494E+4	10494	10494	563.7856++	10494	15.62	0.13	10494	#N/A	10494	0	#N/A	0	0.0001	0.1908	0.000233	0.185	#N/A	6	6
QHD43423.2	DGIIWVATEGALNTPK	6	0.6073	0.38	RT: 23.22	Normalized Area: 7.9887E+4	79887	79887	842.9489++	79887	23.22	0.38	79887	#N/A	79887	0	#N/A	0	#N/A	#N/A	0.001774	0.6073	#N/A	6	6
QHD43423.2	DQVILLNK	6	0.8781	0.63	RT: 13.92	Normalized Area: 4.0272E+5	402720	402720	471.7846++	402725	13.92	0.63	402725	#N/A	402725	0	#N/A	0	#N/A	#N/A	0.008945	0.8781	#N/A	6	6
QIK50441	EITVATSR	6	0.9284	0.6	RT: 9.12	Normalized Area: 1.3653E+4	13653	13653	443.7470++ (heavy)	194838700	9.07	1	194838704	#N/A	194838704	1229165	#N/A	1229165	#N/A	#N/A	0.156343	0.9284	#N/A	6	6
QIK50441	EITVATSR	6	0.3535	0.6	RT: 9.12	Normalized Area: 1.3653E+4	13653	13653	438.7429++	13653	9.17	0.2	13653	#N/A	13653	0	#N/A	0	0.0001	0.6488	0.000303	0.3535	#N/A	6	6
QHD43416.1	FDNPVLPFNDGVYFASTEK	6	0.3119	0.38	RT: 15.26	Normalized Area: 1.1422E+5	114220	114220	1080.5178++	114222	15.26	0.38	114222	#N/A	114222	0	#N/A	0	#N/A	#N/A	0.002537	0.3119	#N/A	6	6
QHD43423.2	GFYAEGSR	6	0.9718	0.63	RT: 9.94	Normalized Area: 3.1262E+4	31262	31262	448.7105++ (heavy)	147486500	9.97	1	147486528	#N/A	147486528	73117	#N/A	73117	#N/A	#N/A	0.118346	0.9718	#N/A	6	6
QHD43423.2	GFYAEGSR	6	0.1112	0.63	RT: 9.94	Normalized Area: 3.1262E+4	31262	31262	443.7063++	31262	9.92	0.25	31262	#N/A	31262	0	#N/A	0	0.0002	0.0487	0.000694	0.1112	#N/A	6	6
QIK50438	GIYQTSNFR	6	0.9736	0.5	RT: 13.11	Normalized Area: 4.1444E+4	41444	41444	548.2765++ (heavy)	258798500	13.11	1	258798512	#N/A	258798512	1873866	#N/A	1873866	#N/A	#N/A	0.207665	0.9736	#N/A	6	6
QIK50438	GIYQTSNFR	6	0.454	0.5	RT: 13.11	Normalized Area: 4.1444E+4	41444	41444	543.2724++	41444	13.11	0	41444	#N/A	41444	0	#N/A	0	0.0002	0.5526	0.00092	0.454	#N/A	6	6
QHD43423.2	GPEQTQGNFGDQELIR	6	0.7136	0.38	RT: 16.17	Normalized Area: 1.3431E+5	134310	134310	894.9292++	130395	16.22	0.63	130395	#N/A	130395	0	#N/A	0	#N/A	#N/A	0.002896	0.7136	#N/A	6	6
QHD43423.2	GPEQTQGNFGDQELIR	6	0.237	0.38	RT: 16.17	Normalized Area: 1.3431E+5	134310	134310	596.9552+++	3918	16.12	0.13	3918	#N/A	3918	0	#N/A	0	#N/A	#N/A	8.7e-05	0.237	#N/A	6	6
QHD43423.2	GQGVPINTNSSPDDQIGYYR	6	0.4026	0.5	RT: 21.58	Normalized Area: 1.1807E+6	1180700	1180700	1091.0140++	1180704	21.58	0.5	1180704	#N/A	1180704	0	#N/A	0	#N/A	#N/A	0.026224	0.4026	#N/A	6	6
QHD43416.1	GWIFGTTLDSK	6	0.6689	0.38	RT: 24.52	Normalized Area: 1.4609E+6	1460900	1460900	612.8166++	1460942	24.52	0.38	1460942	#N/A	1460942	0	#N/A	0	#N/A	#N/A	0.032448	0.6689	#N/A	6	6
QHD43423.2	IGMEVTPSGTWLTYTGAIK	6	0.4702	0.13	RT: 23.71	Normalized Area: 4.0270E+4	40270	40270	1013.0217++	40270	23.71	0.13	40270	#N/A	40270	0	#N/A	0	#N/A	#N/A	0.000894	0.4702	#N/A	6	6
QHD43416.1	IQDSLSSTASALGK	6	0.3501	0.25	RT: 25.3	Normalized Area: 3.1947E+5	319470	319470	689.3646++	319472	25.3	0.25	319472	#N/A	319472	0	#N/A	0	#N/A	#N/A	0.007096	0.3501	#N/A	6	6
QHD43423.2	ITFGGPSDSTGSNQNGER	6	0.3744	0.13	RT: 17.07	Normalized Area: 1.9904E+6	1990400	1990400	912.4114++	33344	17.05	0.13	33344	#N/A	33344	0	#N/A	0	#N/A	#N/A	0.000741	0.3744	#N/A	6	6
QHD43423.2	ITFGGPSDSTGSNQNGER	6	0.1742	0.13	RT: 17.07	Normalized Area: 1.9904E+6	1990400	1990400	608.6100+++	1957030	17.1	0.13	1957030	#N/A	1957030	0	#N/A	0	#N/A	#N/A	0.043467	0.1742	#N/A	6	6
QHD43423.2	LDDKDPNFK	6	0.3496	0.63	RT: 15.28	Normalized Area: 3.4195E+7	34195000	34195000	546.2720++	34194940	15.28	0.63	34194940	#N/A	34194940	1936124	#N/A	1936124	#N/A	#N/A	0.75949	0.3496	#N/A	6	6
QHD43423.2	NPANNAAIVLQLPQGTTLPK	6	0.3539	0.38	RT: 25.2	Normalized Area: 1.8902E+5	189020	189020	687.3881+++	189023	25.2	0.38	189023	#N/A	189023	0	#N/A	0	#N/A	#N/A	0.004198	0.3539	#N/A	6	6
QHD43423.2	RGPEQTQGNFGDQELIR	6	0.3148	0.38	RT: 20.93	Normalized Area: 2.7375E+6	2737500	2737500	648.9889+++	2737486	20.93	0.38	2737486	#N/A	2737486	0	#N/A	0	#N/A	#N/A	0.060801	0.3148	#N/A	6	6
QHD43416.1	SWMESEFR	6	0.3683	0.25	RT: 25.28	Normalized Area: 1.7803E+6	1780300	1780300	536.2318++	1780299	25.28	0.25	1780299	#N/A	1780299	0	#N/A	0	#N/A	#N/A	0.039542	0.3683	#N/A	6	6
QIK50438	TQLPPAYTNSFTR	6	0.9694	0.63	RT: 16.43	Normalized Area: 2.9319E+4	29319	29319	753.3848++ (heavy)	188095800	16.28	1	188095808	#N/A	188095808	1386464	#N/A	1386464	#N/A	#N/A	0.150932	0.9694	#N/A	6	6
QIK50438	TQLPPAYTNSFTR	6	0.3708	0.63	RT: 16.43	Normalized Area: 2.9319E+4	29319	29319	748.3806++	29319	16.57	0.25	29319	#N/A	29319	0	#N/A	0	0.0002	0.4454	0.000651	0.3708	#N/A	6	6
QIK50441	VAGDSGFAAYSR	6	0.9834	0.63	RT: 13.44	Normalized Area: 3.0168E+4	30168	30168	605.7900++ (heavy)	251505900	13.29	1	251505872	#N/A	251505872	3731392	#N/A	3731392	#N/A	#N/A	0.201814	0.9834	#N/A	6	6
QIK50441	VAGDSGFAAYSR	6	0.2842	0.63	RT: 13.44	Normalized Area: 3.0168E+4	30168	30168	600.7858++	30168	13.58	0.25	30168	#N/A	30168	0	#N/A	0	0.0001	0.3113	0.00067	0.2842	#N/A	6	6
QHD43423.2	ADETQALPQR	7	0.4467	0.25	RT: 15.27	Normalized Area: 2.3421E+5	234210	234210	564.7858++	234205	15.27	0.25	234205	#N/A	234205	0	#N/A	0	#N/A	#N/A	0.322838	0.4467	#N/A	7	7
QIK50445	AYNVTQAFGR	7	0.9837	0.56	RT: 15.84	Normalized Area: 7.5021E+3	7502.1	7502.1	568.7898++ (heavy)	211600400	15.91	1	211600400	#N/A	211600400	629999	#N/A	629999	#N/A	#N/A	0.188594	0.9837	#N/A	7	7
QIK50445	AYNVTQAFGR	7	0.185	0.56	RT: 15.84	Normalized Area: 7.5021E+3	7502.1	7502.1	563.7856++	7502	15.76	0.13	7502	#N/A	7502	0	#N/A	0	0	0.1955	0.010341	0.185	#N/A	7	7
QHD43423.2	DGIIWVATEGALNTPK	7	0.4752	0.38	RT: 23.74	Normalized Area: 5.7669E+4	57669	57669	842.9489++	57669	23.74	0.38	57669	#N/A	57669	0	#N/A	0	#N/A	#N/A	0.079494	0.4752	#N/A	7	7
QHD43423.2	DQVILLNK	7	0.3732	0.38	RT: 14.68	Normalized Area: 4.0397E+5	403970	403970	471.7846++	403975	14.68	0.38	403975	#N/A	403975	0	#N/A	0	#N/A	#N/A	0.556856	0.3732	#N/A	7	7
QIK50441	EITVATSR	7	0.9247	0.6	RT: 9.29	Normalized Area: 6.0478E+4	60478	60478	443.7470++ (heavy)	124167200	9.24	1	124167208	#N/A	124167208	145199	#N/A	145199	#N/A	#N/A	0.110667	0.9247	#N/A	7	7
QIK50441	EITVATSR	7	0.3535	0.6	RT: 9.29	Normalized Area: 6.0478E+4	60478	60478	438.7429++	60478	9.33	0.2	60478	#N/A	60478	0	#N/A	0	0.0005	0.6563	0.083365	0.3535	#N/A	7	7
QHD43416.1	FDNPVLPFNDGVYFASTEK	7	0.1998	0.25	RT: 10.06	Normalized Area: 3.7556E+5	375560	375560	1080.5178++	375556	10.06	0.25	375556	#N/A	375556	0	#N/A	0	#N/A	#N/A	0.517682	0.1998	#N/A	7	7
QHD43423.2	GFYAEGSR	7	0.9709	0.5	RT: 9.94	Normalized Area: 0.0000E+0	0	0	448.7105++ (heavy)	105434600	9.92	1	105434592	#N/A	105434592	5643428	#N/A	5643428	#N/A	#N/A	0.093971	0.9709	#N/A	7	7
QHD43423.2	GFYAEGSR	7	0	0.5	RT: 9.94	Normalized Area: 0.0000E+0	0	0	443.7063++	0	9.97	0	0	#N/A	0	0	#N/A	0	0	0	0	0	#N/A	7	7
QIK50438	GIYQTSNFR	7	0.9751	0.56	RT: 13.28	Normalized Area: 1.9353E+4	19353	19353	548.2765++ (heavy)	237609100	13.23	1	237609088	#N/A	237609088	465038	#N/A	465038	#N/A	#N/A	0.211775	0.9751	#N/A	7	7
QIK50438	GIYQTSNFR	7	0.0944	0.56	RT: 13.28	Normalized Area: 1.9353E+4	19353	19353	543.2724++	19353	13.33	0.13	19353	#N/A	19353	0	#N/A	0	0.0001	0.0327	0.026676	0.0944	#N/A	7	7
QHD43423.2	GPEQTQGNFGDQELIR	7	0	0.19	RT: 17.14	Normalized Area: 4.0677E+7	40677000	40677000	894.9292++	0	17.15	0	0	#N/A	0	0	#N/A	0	#N/A	#N/A	0	0	#N/A	7	7
QHD43423.2	GPEQTQGNFGDQELIR	7	0.2603	0.19	RT: 17.14	Normalized Area: 4.0677E+7	40677000	40677000	596.9552+++	40677400	17.13	0.38	40677396	#N/A	40677396	343602	#N/A	343602	#N/A	#N/A	56.0714	0.2603	#N/A	7	7
QHD43423.2	GQGVPINTNSSPDDQIGYYR	7	0.3787	0.38	RT: 23.75	Normalized Area: 9.1387E+4	91387	91387	1091.0140++	91387	23.75	0.38	91387	#N/A	91387	0	#N/A	0	#N/A	#N/A	0.125972	0.3787	#N/A	7	7
QHD43416.1	GWIFGTTLDSK	7	0.6977	0.38	RT: 24.56	Normalized Area: 4.6644E+6	4664400	4664400	612.8166++	4664445	24.56	0.38	4664445	#N/A	4664445	0	#N/A	0	#N/A	#N/A	6.42966	0.6977	#N/A	7	7
QHD43423.2	IGMEVTPSGTWLTYTGAIK	7	0	0	RT:	#N/A	#N/A	#N/A	1013.0217++		#N/A	0	#N/A	#N/A	#N/A	#N/A	#N/A	#N/A	#N/A	#N/A	#N/A	0	#N/A	7	7
QHD43416.1	IQDSLSSTASALGK	7	0.3838	0.5	RT: 25.14	Normalized Area: 2.0855E+5	208550	208550	689.3646++	208555	25.14	0.5	208555	#N/A	208555	0	#N/A	0	#N/A	#N/A	0.287481	0.3838	#N/A	7	7
QHD43423.2	ITFGGPSDSTGSNQNGER	7	0.3727	0.25	RT: 23.74	Normalized Area: 7.3687E+5	736870	736870	912.4114++	718830	23.74	0.38	718830	#N/A	718830	0	#N/A	0	#N/A	#N/A	0.990866	0.3727	#N/A	7	7
QHD43423.2	ITFGGPSDSTGSNQNGER	7	0.1699	0.25	RT: 23.74	Normalized Area: 7.3687E+5	736870	736870	608.6100+++	18039	23.74	0.13	18039	#N/A	18039	0	#N/A	0	#N/A	#N/A	0.024866	0.1699	#N/A	7	7
QHD43423.2	LDDKDPNFK	7	0.3125	0.25	RT: 21.05	Normalized Area: 6.7924E+4	67924	67924	546.2720++	67924	21.05	0.25	67924	#N/A	67924	0	#N/A	0	#N/A	#N/A	0.093629	0.3125	#N/A	7	7
QHD43423.2	NPANNAAIVLQLPQGTTLPK	7	0.2242	0.25	RT: 20.28	Normalized Area: 1.9306E+5	193060	193060	687.3881+++	193062	20.28	0.25	193062	#N/A	193062	0	#N/A	0	#N/A	#N/A	0.266124	0.2242	#N/A	7	7
QHD43423.2	RGPEQTQGNFGDQELIR	7	0.3975	0.5	RT: 23.15	Normalized Area: 6.2979E+5	629790	629790	648.9889+++	629793	23.15	0.5	629793	#N/A	629793	0	#N/A	0	#N/A	#N/A	0.868133	0.3975	#N/A	7	7
QHD43416.1	SWMESEFR	7	0.3715	0.25	RT: 25.31	Normalized Area: 3.3826E+6	3382600	3382600	536.2318++	3382634	25.31	0.25	3382634	#N/A	3382634	0	#N/A	0	#N/A	#N/A	4.66276	0.3715	#N/A	7	7
QIK50438	TQLPPAYTNSFTR	7	0.9703	0.5	RT: 16.54	Normalized Area: 0.0000E+0	0	0	753.3848++ (heavy)	197429600	16.46	1	197429552	#N/A	197429552	4494456	#N/A	4494456	#N/A	#N/A	0.175964	0.9703	#N/A	7	7
QIK50438	TQLPPAYTNSFTR	7	0	0.5	RT: 16.54	Normalized Area: 0.0000E+0	0	0	748.3806++	0	16.61	0	0	#N/A	0	0	#N/A	0	0	0	0	0	#N/A	7	7
QIK50441	VAGDSGFAAYSR	7	0.9847	0.63	RT: 13.44	Normalized Area: 2.4318E+4	24318	24318	605.7900++ (heavy)	245747000	13.39	1	245746976	#N/A	245746976	4267703	#N/A	4267703	#N/A	#N/A	0.219028	0.9847	#N/A	7	7
QIK50441	VAGDSGFAAYSR	7	0.334	0.63	RT: 13.44	Normalized Area: 2.4318E+4	24318	24318	600.7858++	24318	13.49	0.25	24318	#N/A	24318	0	#N/A	0	0.0001	0.4128	0.033522	0.334	#N/A	7	7
QHD43423.2	ADETQALPQR	8	0.3965	0.13	RT: 15.33	Normalized Area: 2.1555E+5	215550	215550	564.7858++	215546	15.33	0.13	215546	#N/A	215546	0	#N/A	0	#N/A	#N/A	0.002933	0.3965	#N/A	8	8
QIK50445	AYNVTQAFGR	8	0.9863	0.75	RT: 15.88	Normalized Area: 8.9945E+4	89945	89945	568.7898++ (heavy)	424885100	15.88	1	424885056	#N/A	424885056	578491	#N/A	578491	#N/A	#N/A	0.201101	0.9863	#N/A	8	8
QIK50445	AYNVTQAFGR	8	0.5971	0.75	RT: 15.88	Normalized Area: 8.9945E+4	89945	89945	563.7856++	89945	15.88	0.5	89945	#N/A	89945	7487	#N/A	7487	0.0002	0.8987	0.001224	0.5971	#N/A	8	8
QHD43423.2	DGIIWVATEGALNTPK	8	0.5901	0.5	RT: 23.26	Normalized Area: 9.7238E+4	97238	97238	842.9489++	97238	23.26	0.5	97238	#N/A	97238	0	#N/A	0	#N/A	#N/A	0.001323	0.5901	#N/A	8	8
QHD43423.2	DQVILLNK	8	0.348	0.38	RT: 12.22	Normalized Area: 3.1424E+5	314240	314240	471.7846++	314244	12.22	0.38	314244	#N/A	314244	0	#N/A	0	#N/A	#N/A	0.004275	0.348	#N/A	8	8
QIK50441	EITVATSR	8	0.929	0.9	RT: 9.22	Normalized Area: 6.6574E+5	665740	665740	443.7470++ (heavy)	295176100	9.22	1	295176064	#N/A	295176064	716426	#N/A	716426	#N/A	#N/A	0.139709	0.929	#N/A	8	8
QIK50441	EITVATSR	8	0.6746	0.9	RT: 9.22	Normalized Area: 6.6574E+5	665740	665740	438.7429++	665736	9.22	0.8	665736	#N/A	665736	0	#N/A	0	0.0023	0.7852	0.009058	0.6746	#N/A	8	8
QHD43416.1	FDNPVLPFNDGVYFASTEK	8	0.2301	0.5	RT: 10.03	Normalized Area: 5.6102E+5	561020	561020	1080.5178++	561019	10.03	0.5	561019	#N/A	561019	0	#N/A	0	#N/A	#N/A	0.007633	0.2301	#N/A	8	8
QHD43423.2	GFYAEGSR	8	0.9686	0.63	RT: 9.95	Normalized Area: 3.0134E+4	30134	30134	448.7105++ (heavy)	173792700	9.95	1	173792704	#N/A	173792704	12426240	#N/A	12426240	#N/A	#N/A	0.082257	0.9686	#N/A	8	8
QHD43423.2	GFYAEGSR	8	0.6196	0.63	RT: 9.95	Normalized Area: 3.0134E+4	30134	30134	443.7063++	30134	9.95	0.25	30134	#N/A	30134	0	#N/A	0	0.0002	0.9024	0.00041	0.6196	#N/A	8	8
QIK50438	GIYQTSNFR	8	0.9732	0.75	RT: 13.25	Normalized Area: 3.5715E+4	35715	35715	548.2765++ (heavy)	444279500	13.25	1	444279488	#N/A	444279488	3562003	#N/A	3562003	#N/A	#N/A	0.210281	0.9732	#N/A	8	8
QIK50438	GIYQTSNFR	8	0.6635	0.75	RT: 13.25	Normalized Area: 3.5715E+4	35715	35715	543.2724++	35715	13.25	0.5	35715	#N/A	35715	0	#N/A	0	0.0001	0.8579	0.000486	0.6635	#N/A	8	8
QHD43423.2	GPEQTQGNFGDQELIR	8	0.1654	0.25	RT: 17.19	Normalized Area: 4.6774E+7	46774000	46774000	894.9292++	72558	17.29	0.13	72558	#N/A	72558	0	#N/A	0	#N/A	#N/A	0.000987	0.1654	#N/A	8	8
QHD43423.2	GPEQTQGNFGDQELIR	8	0.2692	0.25	RT: 17.19	Normalized Area: 4.6774E+7	46774000	46774000	596.9552+++	46701050	17.09	0.38	46701052	#N/A	46701052	635485	#N/A	635485	#N/A	#N/A	0.635385	0.2692	#N/A	8	8
QHD43423.2	GQGVPINTNSSPDDQIGYYR	8	0.4578	0.38	RT: 21.71	Normalized Area: 8.7346E+5	873460	873460	1091.0140++	873461	21.71	0.38	873461	#N/A	873461	0	#N/A	0	#N/A	#N/A	0.011884	0.4578	#N/A	8	8
QHD43416.1	GWIFGTTLDSK	8	0.7003	0.38	RT: 24.55	Normalized Area: 5.2583E+6	5258300	5258300	612.8166++	5258350	24.55	0.38	5258350	#N/A	5258350	0	#N/A	0	#N/A	#N/A	0.071542	0.7003	#N/A	8	8
QHD43423.2	IGMEVTPSGTWLTYTGAIK	8	0.4702	0.13	RT: 23.75	Normalized Area: 3.3237E+4	33237	33237	1013.0217++	33237	23.75	0.13	33237	#N/A	33237	0	#N/A	0	#N/A	#N/A	0.000452	0.4702	#N/A	8	8
QHD43416.1	IQDSLSSTASALGK	8	0.62	0.38	RT: 25.09	Normalized Area: 4.0644E+5	406440	406440	689.3646++	406445	25.09	0.38	406445	#N/A	406445	0	#N/A	0	#N/A	#N/A	0.00553	0.62	#N/A	8	8
QHD43423.2	ITFGGPSDSTGSNQNGER	8	0.5335	0.31	RT: 23.67	Normalized Area: 2.2422E+6	2242200	2242200	912.4114++	2172935	23.65	0.5	2172935	#N/A	2172935	0	#N/A	0	#N/A	#N/A	0.029564	0.5335	#N/A	8	8
QHD43423.2	ITFGGPSDSTGSNQNGER	8	0.1699	0.31	RT: 23.67	Normalized Area: 2.2422E+6	2242200	2242200	608.6100+++	69284	23.69	0.13	69284	#N/A	69284	0	#N/A	0	#N/A	#N/A	0.000943	0.1699	#N/A	8	8
QHD43423.2	LDDKDPNFK	8	0.3274	0.38	RT: 15.42	Normalized Area: 7.0412E+6	7041200	7041200	546.2720++	7041187	15.42	0.38	7041187	#N/A	7041187	0	#N/A	0	#N/A	#N/A	0.095798	0.3274	#N/A	8	8
QHD43423.2	NPANNAAIVLQLPQGTTLPK	8	0.2506	0.38	RT: 20.24	Normalized Area: 5.7386E+5	573860	573860	687.3881+++	573857	20.24	0.38	573857	#N/A	573857	0	#N/A	0	#N/A	#N/A	0.007808	0.2506	#N/A	8	8
QHD43423.2	RGPEQTQGNFGDQELIR	8	0.3856	0.38	RT: 20.97	Normalized Area: 3.9726E+6	3972600	3972600	648.9889+++	3972573	20.97	0.38	3972573	#N/A	3972573	332548	#N/A	332548	#N/A	#N/A	0.054048	0.3856	#N/A	8	8
QHD43416.1	SWMESEFR	8	0.3737	0.25	RT: 25.26	Normalized Area: 4.1420E+6	4142000	4142000	536.2318++	4141970	25.26	0.25	4141970	#N/A	4141970	0	#N/A	0	#N/A	#N/A	0.056353	0.3737	#N/A	8	8
QIK50438	TQLPPAYTNSFTR	8	0.9632	0.56	RT: 16.72	Normalized Area: 7.1564E+3	7156.4	7156.4	753.3848++ (heavy)	346229900	16.48	1	346229888	#N/A	346229888	4665206	#N/A	4665206	#N/A	#N/A	0.163873	0.9632	#N/A	8	8
QIK50438	TQLPPAYTNSFTR	8	0.4373	0.56	RT: 16.72	Normalized Area: 7.1564E+3	7156.4	7156.4	748.3806++	7156	16.96	0.13	7156	#N/A	7156	0	#N/A	0	0	0.7699	9.7e-05	0.4373	#N/A	8	8
QIK50441	VAGDSGFAAYSR	8	0.9821	0.81	RT: 13.43	Normalized Area: 1.6681E+5	166810	166810	605.7900++ (heavy)	428430600	13.41	1	428430624	#N/A	428430624	8326329	#N/A	8326329	#N/A	#N/A	0.202779	0.9821	#N/A	8	8
QIK50441	VAGDSGFAAYSR	8	0.3822	0.81	RT: 13.43	Normalized Area: 1.6681E+5	166810	166810	600.7858++	166810	13.46	0.63	166810	#N/A	166810	31068	#N/A	31068	0.0004	0.3546	0.00227	0.3822	#N/A	8	8
QHD43423.2	ADETQALPQR	9	0.3864	0.5	RT: 13.02	Normalized Area: 3.1359E+5	313590	313590	564.7858++	313586	13.02	0.5	313586	#N/A	313586	0	#N/A	0	#N/A	#N/A	0.00458	0.3864	#N/A	9	9
QIK50445	AYNVTQAFGR	9	0.9862	0.69	RT: 15.75	Normalized Area: 1.7291E+5	172910	172910	568.7898++ (heavy)	465376100	15.78	1	465376064	#N/A	465376064	316092	#N/A	316092	#N/A	#N/A	0.186576	0.9862	#N/A	9	9
QIK50445	AYNVTQAFGR	9	0.789	0.69	RT: 15.75	Normalized Area: 1.7291E+5	172910	172910	563.7856++	172915	15.73	0.38	172915	#N/A	172915	0	#N/A	0	0.0004	0.936	0.002526	0.789	#N/A	9	9
QHD43423.2	DGIIWVATEGALNTPK	9	0.4317	0.38	RT: 24.75	Normalized Area: 4.7739E+5	477390	477390	842.9489++	477385	24.75	0.38	477385	#N/A	477385	0	#N/A	0	#N/A	#N/A	0.006973	0.4317	#N/A	9	9
QHD43423.2	DQVILLNK	9	0.8011	0.25	RT: 13.92	Normalized Area: 1.1521E+5	115210	115210	471.7846++	115214	13.92	0.25	115214	#N/A	115214	0	#N/A	0	#N/A	#N/A	0.001683	0.8011	#N/A	9	9
QIK50441	EITVATSR	9	0.9233	0.8	RT: 9.19	Normalized Area: 2.3151E+5	231510	231510	443.7470++ (heavy)	328382900	9.12	1	328382912	#N/A	328382912	1038981	#N/A	1038981	#N/A	#N/A	0.131653	0.9233	#N/A	9	9
QIK50441	EITVATSR	9	0.7124	0.8	RT: 9.19	Normalized Area: 2.3151E+5	231510	231510	438.7429++	231514	9.27	0.6	231514	#N/A	231514	0	#N/A	0	0.0007	0.9388	0.003382	0.7124	#N/A	9	9
QHD43416.1	FDNPVLPFNDGVYFASTEK	9	0.3238	0.38	RT: 15.31	Normalized Area: 9.2893E+4	92893	92893	1080.5178++	92893	15.31	0.38	92893	#N/A	92893	0	#N/A	0	#N/A	#N/A	0.001357	0.3238	#N/A	9	9
QHD43423.2	GFYAEGSR	9	0.9633	0.63	RT: 9.99	Normalized Area: 1.8309E+5	183090	183090	448.7105++ (heavy)	232378400	9.9	1	232378416	#N/A	232378416	69904	#N/A	69904	#N/A	#N/A	0.093164	0.9633	#N/A	9	9
QHD43423.2	GFYAEGSR	9	0.2675	0.63	RT: 9.99	Normalized Area: 1.8309E+5	183090	183090	443.7063++	183093	10.09	0.25	183093	#N/A	183093	0	#N/A	0	0.0008	0.3456	0.002674	0.2675	#N/A	9	9
QIK50438	GIYQTSNFR	9	0.9692	0.75	RT: 13.01	Normalized Area: 1.0739E+5	107390	107390	548.2765++ (heavy)	518495900	13.11	1	518495904	#N/A	518495904	2229503	#N/A	2229503	#N/A	#N/A	0.207872	0.9692	#N/A	9	9
QIK50438	GIYQTSNFR	9	0.6858	0.75	RT: 13.01	Normalized Area: 1.0739E+5	107390	107390	543.2724++	107389	12.91	0.5	107389	#N/A	107389	0	#N/A	0	0.0002	0.8814	0.001569	0.6858	#N/A	9	9
QHD43423.2	GPEQTQGNFGDQELIR	9	0.1654	0.25	RT: 17.07	Normalized Area: 5.2535E+7	52535000	52535000	894.9292++	9681	17.14	0.13	9681	#N/A	9681	0	#N/A	0	#N/A	#N/A	0.000141	0.1654	#N/A	9	9
QHD43423.2	GPEQTQGNFGDQELIR	9	0.2627	0.25	RT: 17.07	Normalized Area: 5.2535E+7	52535000	52535000	596.9552+++	52525480	17	0.38	52525480	#N/A	52525480	802078	#N/A	802078	#N/A	#N/A	0.7672	0.2627	#N/A	9	9
QHD43423.2	GQGVPINTNSSPDDQIGYYR	9	0.3654	0.38	RT: 23.69	Normalized Area: 1.2726E+5	127260	127260	1091.0140++	127256	23.69	0.38	127256	#N/A	127256	0	#N/A	0	#N/A	#N/A	0.001859	0.3654	#N/A	9	9
QHD43416.1	GWIFGTTLDSK	9	0.6665	0.38	RT: 24.49	Normalized Area: 2.5228E+6	2522800	2522800	612.8166++	2522779	24.49	0.38	2522779	#N/A	2522779	0	#N/A	0	#N/A	#N/A	0.036848	0.6665	#N/A	9	9
QHD43423.2	IGMEVTPSGTWLTYTGAIK	9	0.2572	0.25	RT: 21.79	Normalized Area: 3.9284E+4	39284	39284	1013.0217++	39284	21.79	0.25	39284	#N/A	39284	0	#N/A	0	#N/A	#N/A	0.000574	0.2572	#N/A	9	9
QHD43416.1	IQDSLSSTASALGK	9	0.5395	0.25	RT: 23.28	Normalized Area: 6.5166E+5	651660	651660	689.3646++	651660	23.28	0.25	651660	#N/A	651660	0	#N/A	0	#N/A	#N/A	0.009518	0.5395	#N/A	9	9
QHD43423.2	ITFGGPSDSTGSNQNGER	9	0.5505	0.38	RT: 23.6	Normalized Area: 1.8119E+6	1811900	1811900	912.4114++	1774990	23.55	0.63	1774990	#N/A	1774990	0	#N/A	0	#N/A	#N/A	0.025926	0.5505	#N/A	9	9
QHD43423.2	ITFGGPSDSTGSNQNGER	9	0.1699	0.38	RT: 23.6	Normalized Area: 1.8119E+6	1811900	1811900	608.6100+++	36876	23.65	0.13	36876	#N/A	36876	0	#N/A	0	#N/A	#N/A	0.000539	0.1699	#N/A	9	9
QHD43423.2	LDDKDPNFK	9	0.4151	0.5	RT: 9.5	Normalized Area: 2.5703E+5	257030	257030	546.2720++	257035	9.5	0.5	257035	#N/A	257035	0	#N/A	0	#N/A	#N/A	0.003754	0.4151	#N/A	9	9
QHD43423.2	NPANNAAIVLQLPQGTTLPK	9	0.5911	0.38	RT: 25.22	Normalized Area: 6.4221E+4	64221	64221	687.3881+++	64221	25.22	0.38	64221	#N/A	64221	0	#N/A	0	#N/A	#N/A	0.000938	0.5911	#N/A	9	9
QHD43423.2	RGPEQTQGNFGDQELIR	9	0.4866	0.38	RT: 20.9	Normalized Area: 4.7065E+6	4706500	4706500	648.9889+++	4706509	20.9	0.38	4706509	#N/A	4706509	258459	#N/A	258459	#N/A	#N/A	0.068744	0.4866	#N/A	9	9
QHD43416.1	SWMESEFR	9	0.3687	0.25	RT: 25.3	Normalized Area: 4.0195E+6	4019500	4019500	536.2318++	4019466	25.3	0.25	4019466	#N/A	4019466	0	#N/A	0	#N/A	#N/A	0.058709	0.3687	#N/A	9	9
QIK50438	TQLPPAYTNSFTR	9	0.9514	0.56	RT: 16.5	Normalized Area: 1.7053E+4	17053	17053	753.3848++ (heavy)	434964400	16.33	1	434964384	#N/A	434964384	4271496	#N/A	4271496	#N/A	#N/A	0.174383	0.9514	#N/A	9	9
QIK50438	TQLPPAYTNSFTR	9	0.2275	0.56	RT: 16.5	Normalized Area: 1.7053E+4	17053	17053	748.3806++	17053	16.67	0.13	17053	#N/A	17053	0	#N/A	0	0	0.2041	0.000249	0.2275	#N/A	9	9
QIK50441	VAGDSGFAAYSR	9	0.9825	0.69	RT: 13.19	Normalized Area: 1.7580E+4	17580	17580	605.7900++ (heavy)	514706100	13.26	1	514706080	#N/A	514706080	8323524	#N/A	8323524	#N/A	#N/A	0.206353	0.9825	#N/A	9	9
QIK50441	VAGDSGFAAYSR	9	0.3585	0.69	RT: 13.19	Normalized Area: 1.7580E+4	17580	17580	600.7858++	17580	13.12	0.38	17580	#N/A	17580	19724	#N/A	19724	0	0.4002	0.000257	0.3585	#N/A	9	9
QHD43423.2	ADETQALPQR	10	0.9676	1	RT: 9.99	Normalized Area: 5.2967E+6	5296700	5296700	564.7858++	5296719	9.99	1	5296719	#N/A	5296719	0	#N/A	0	#N/A	#N/A	0.073007	0.9676	#N/A	10	10
QIK50445	AYNVTQAFGR	10	0.9874	0.94	RT: 15.81	Normalized Area: 2.4566E+6	2456600	2456600	568.7898++ (heavy)	557977300	15.81	1	557977344	#N/A	557977344	189697	#N/A	189697	#N/A	#N/A	0.202838	0.9874	#N/A	10	10
QIK50445	AYNVTQAFGR	10	0.9167	0.94	RT: 15.81	Normalized Area: 2.4566E+6	2456600	2456600	563.7856++	2456619	15.81	0.88	2456619	#N/A	2456619	44753	#N/A	44753	0.0044	0.997	0.033861	0.9167	#N/A	10	10
QHD43423.2	DGIIWVATEGALNTPK	10	0.9089	1	RT: 23.23	Normalized Area: 1.6435E+7	16435000	16435000	842.9489++	16435260	23.23	1	16435256	#N/A	16435256	0	#N/A	0	#N/A	#N/A	0.226535	0.9089	#N/A	10	10
QHD43423.2	DQVILLNK	10	0.9629	1	RT: 13.96	Normalized Area: 8.4231E+6	8423100	8423100	471.7846++	8423104	13.96	1	8423104	#N/A	8423104	0	#N/A	0	#N/A	#N/A	0.116099	0.9629	#N/A	10	10
QIK50441	EITVATSR	10	0.9287	1	RT: 9.12	Normalized Area: 4.3636E+6	4363600	4363600	443.7470++ (heavy)	337458100	9.09	1	337458080	#N/A	337458080	285595	#N/A	285595	#N/A	#N/A	0.122674	0.9287	#N/A	10	10
QIK50441	EITVATSR	10	0.903	1	RT: 9.12	Normalized Area: 4.3636E+6	4363600	4363600	438.7429++	4363579	9.14	1	4363579	#N/A	4363579	0	#N/A	0	0.0129	0.9971	0.060145	0.903	#N/A	10	10
QHD43416.1	FDNPVLPFNDGVYFASTEK	10	0.8134	0.88	RT: 24.21	Normalized Area: 3.4784E+5	347840	347840	1080.5178++	347840	24.21	0.88	347840	#N/A	347840	0	#N/A	0	#N/A	#N/A	0.004794	0.8134	#N/A	10	10
QHD43423.2	GFYAEGSR	10	0.9613	0.94	RT: 9.82	Normalized Area: 3.7978E+6	3797800	3797800	448.7105++ (heavy)	230106100	9.82	1	230106128	#N/A	230106128	528531	#N/A	528531	#N/A	#N/A	0.083649	0.9613	#N/A	10	10
QHD43423.2	GFYAEGSR	10	0.945	0.94	RT: 9.82	Normalized Area: 3.7978E+6	3797800	3797800	443.7063++	3797768	9.82	0.88	3797768	#N/A	3797768	0	#N/A	0	0.0165	0.9978	0.052346	0.945	#N/A	10	10
QIK50438	GIYQTSNFR	10	0.9684	0.63	RT: 13.04	Normalized Area: 2.8849E+5	288490	288490	548.2765++ (heavy)	606003700	13.13	1	606003712	#N/A	606003712	4655900	#N/A	4655900	#N/A	#N/A	0.220296	0.9684	#N/A	10	10
QIK50438	GIYQTSNFR	10	0.6863	0.63	RT: 13.04	Normalized Area: 2.8849E+5	288490	288490	543.2724++	288487	12.94	0.25	288487	#N/A	288487	0	#N/A	0	0.0005	0.8	0.003976	0.6863	#N/A	10	10
QHD43423.2	GPEQTQGNFGDQELIR	10	0.9283	1	RT: 16.3	Normalized Area: 1.1133E+7	11133000	11133000	894.9292++	10269340	16.3	1	10269343	#N/A	10269343	0	#N/A	0	#N/A	#N/A	0.141547	0.9283	#N/A	10	10
QHD43423.2	GPEQTQGNFGDQELIR	10	0.9602	1	RT: 16.3	Normalized Area: 1.1133E+7	11133000	11133000	596.9552+++	863941	16.3	1	863941	#N/A	863941	23710	#N/A	23710	#N/A	#N/A	0.011908	0.9602	#N/A	10	10
QHD43423.2	GQGVPINTNSSPDDQIGYYR	10	0.9436	1	RT: 17.23	Normalized Area: 2.3024E+6	2302400	2302400	1091.0140++	2302377	17.23	1	2302377	#N/A	2302377	0	#N/A	0	#N/A	#N/A	0.031735	0.9436	#N/A	10	10
QHD43416.1	GWIFGTTLDSK	10	0.8894	0.88	RT: 21.72	Normalized Area: 1.0338E+6	1033800	1033800	612.8166++	1033793	21.72	0.88	1033793	#N/A	1033793	0	#N/A	0	#N/A	#N/A	0.014249	0.8894	#N/A	10	10
QHD43423.2	IGMEVTPSGTWLTYTGAIK	10	0.9059	1	RT: 23.77	Normalized Area: 3.7248E+6	3724800	3724800	1013.0217++	3724847	23.77	1	3724847	#N/A	3724847	0	#N/A	0	#N/A	#N/A	0.051341	0.9059	#N/A	10	10
QHD43416.1	IQDSLSSTASALGK	10	0.5348	0.38	RT: 20.27	Normalized Area: 2.1359E+5	213590	213590	689.3646++	213590	20.27	0.38	213590	#N/A	213590	0	#N/A	0	#N/A	#N/A	0.002944	0.5348	#N/A	10	10
QHD43423.2	ITFGGPSDSTGSNQNGER	10	0.9431	0.63	RT: 12.61	Normalized Area: 1.9050E+6	1905000	1905000	912.4114++	1866090	12.71	1	1866090	#N/A	1866090	0	#N/A	0	#N/A	#N/A	0.025721	0.9431	#N/A	10	10
QHD43423.2	ITFGGPSDSTGSNQNGER	10	0.2965	0.63	RT: 12.61	Normalized Area: 1.9050E+6	1905000	1905000	608.6100+++	38929	12.52	0.25	38929	#N/A	38929	0	#N/A	0	#N/A	#N/A	0.000537	0.2965	#N/A	10	10
QHD43423.2	LDDKDPNFK	10	0.9563	1	RT: 9.5	Normalized Area: 4.9992E+6	4999200	4999200	546.2720++	4999199	9.5	1	4999199	#N/A	4999199	0	#N/A	0	#N/A	#N/A	0.068906	0.9563	#N/A	10	10
QHD43423.2	NPANNAAIVLQLPQGTTLPK	10	0.9719	1	RT: 21.72	Normalized Area: 3.1606E+6	3160600	3160600	687.3881+++	3160586	21.72	1	3160586	#N/A	3160586	0	#N/A	0	#N/A	#N/A	0.043564	0.9719	#N/A	10	10
QHD43423.2	RGPEQTQGNFGDQELIR	10	0.9696	1	RT: 15.04	Normalized Area: 1.7542E+6	1754200	1754200	648.9889+++	1754248	15.04	1	1754248	#N/A	1754248	0	#N/A	0	#N/A	#N/A	0.02418	0.9696	#N/A	10	10
QHD43416.1	SWMESEFR	10	0.4782	0.25	RT: 17.92	Normalized Area: 4.3014E+5	430140	430140	536.2318++	430139	17.92	0.25	430139	#N/A	430139	0	#N/A	0	#N/A	#N/A	0.005929	0.4782	#N/A	10	10
QIK50438	TQLPPAYTNSFTR	10	0.9497	0.63	RT: 16.46	Normalized Area: 1.6442E+5	164420	164420	753.3848++ (heavy)	425890700	16.36	1	425890720	#N/A	425890720	4980498	#N/A	4980498	#N/A	#N/A	0.154821	0.9497	#N/A	10	10
QIK50438	TQLPPAYTNSFTR	10	0.5998	0.63	RT: 16.46	Normalized Area: 1.6442E+5	164420	164420	748.3806++	164416	16.56	0.25	164416	#N/A	164416	0	#N/A	0	0.0004	0.8542	0.002266	0.5998	#N/A	10	10
QIK50441	VAGDSGFAAYSR	10	0.9818	0.69	RT: 13.32	Normalized Area: 3.1990E+5	319900	319900	605.7900++ (heavy)	593419100	13.29	1	593419072	#N/A	593419072	8413901	#N/A	8413901	#N/A	#N/A	0.215722	0.9818	#N/A	10	10
QIK50441	VAGDSGFAAYSR	10	0.6559	0.69	RT: 13.32	Normalized Area: 3.1990E+5	319900	319900	600.7858++	319905	13.34	0.38	319905	#N/A	319905	0	#N/A	0	0.0005	0.6754	0.004409	0.6559	#N/A	10	10
QHD43423.2	ADETQALPQR	11	0.9688	1	RT: 9.78	Normalized Area: 7.9421E+6	7942100	7942100	564.7858++	7942127	9.78	1	7942127	#N/A	7942127	0	#N/A	0	#N/A	#N/A	0.063949	0.9688	#N/A	11	11
QIK50445	AYNVTQAFGR	11	0.9859	1	RT: 15.52	Normalized Area: 6.4074E+6	6407400	6407400	568.7898++ (heavy)	441433400	15.52	1	441433376	#N/A	441433376	4614993	#N/A	4614993	#N/A	#N/A	0.209599	0.9859	#N/A	11	11
QIK50445	AYNVTQAFGR	11	0.9753	1	RT: 15.52	Normalized Area: 6.4074E+6	6407400	6407400	563.7856++	6407366	15.52	1	6407366	#N/A	6407366	39034	#N/A	39034	0.0145	0.9989	0.051591	0.9753	#N/A	11	11
QHD43423.2	DGIIWVATEGALNTPK	11	0.9149	1	RT: 23	Normalized Area: 2.1878E+7	21878000	21878000	842.9489++	21878010	23	1	21878010	#N/A	21878010	0	#N/A	0	#N/A	#N/A	0.176158	0.9149	#N/A	11	11
QHD43423.2	DQVILLNK	11	0.9422	1	RT: 13.76	Normalized Area: 1.6329E+7	16329000	16329000	471.7846++	16328920	13.76	1	16328916	#N/A	16328916	12456	#N/A	12456	#N/A	#N/A	0.131478	0.9422	#N/A	11	11
QIK50441	EITVATSR	11	0.9266	1	RT: 8.85	Normalized Area: 6.1842E+6	6184200	6184200	443.7470++ (heavy)	289077500	8.85	1	289077504	#N/A	289077504	1017878	#N/A	1017878	#N/A	#N/A	0.137258	0.9266	#N/A	11	11
QIK50441	EITVATSR	11	0.9131	1	RT: 8.85	Normalized Area: 6.1842E+6	6184200	6184200	438.7429++	6184217	8.85	1	6184217	#N/A	6184217	0	#N/A	0	0.0214	0.9992	0.049794	0.9131	#N/A	11	11
QHD43416.1	FDNPVLPFNDGVYFASTEK	11	0.895	0.88	RT: 24.02	Normalized Area: 6.6906E+5	669060	669060	1080.5178++	669058	24.02	0.88	669058	#N/A	669058	78293	#N/A	78293	#N/A	#N/A	0.005387	0.895	#N/A	11	11
QHD43423.2	GFYAEGSR	11	0.953	0.56	RT: 9.53	Normalized Area: 7.8718E+6	7871800	7871800	448.7105++ (heavy)	184885500	9.53	1	184885488	#N/A	184885488	691056	#N/A	691056	#N/A	#N/A	0.087786	0.953	#N/A	11	11
QHD43423.2	GFYAEGSR	11	0.9438	0.56	RT: 9.53	Normalized Area: 7.8718E+6	7871800	7871800	443.7063++	7871789	9.53	0.13	7871789	#N/A	7871789	389819	#N/A	389819	0.0426	0.9982	0.063382	0.9438	#N/A	11	11
QIK50438	GIYQTSNFR	11	0.9633	0.63	RT: 12.89	Normalized Area: 1.9230E+5	192300	192300	548.2765++ (heavy)	497573000	12.89	1	497572960	#N/A	497572960	3823779	#N/A	3823779	#N/A	#N/A	0.236254	0.9633	#N/A	11	11
QIK50438	GIYQTSNFR	11	0.7514	0.63	RT: 12.89	Normalized Area: 1.9230E+5	192300	192300	543.2724++	192297	12.89	0.25	192297	#N/A	192297	0	#N/A	0	0.0004	0.917	0.001548	0.7514	#N/A	11	11
QHD43423.2	GPEQTQGNFGDQELIR	11	0.9191	1	RT: 16.11	Normalized Area: 1.4559E+7	14559000	14559000	894.9292++	13282540	16.11	1	13282543	#N/A	13282543	0	#N/A	0	#N/A	#N/A	0.106949	0.9191	#N/A	11	11
QHD43423.2	GPEQTQGNFGDQELIR	11	0.9699	1	RT: 16.11	Normalized Area: 1.4559E+7	14559000	14559000	596.9552+++	1276810	16.11	1	1276810	#N/A	1276810	0	#N/A	0	#N/A	#N/A	0.010281	0.9699	#N/A	11	11
QHD43423.2	GQGVPINTNSSPDDQIGYYR	11	0.9493	1	RT: 17.01	Normalized Area: 5.1816E+6	5181600	5181600	1091.0140++	5181641	17.01	1	5181641	#N/A	5181641	0	#N/A	0	#N/A	#N/A	0.041722	0.9493	#N/A	11	11
QHD43416.1	GWIFGTTLDSK	11	0.9681	1	RT: 21.48	Normalized Area: 2.1650E+6	2165000	2165000	612.8166++	2165016	21.48	1	2165016	#N/A	2165016	0	#N/A	0	#N/A	#N/A	0.017432	0.9681	#N/A	11	11
QHD43423.2	IGMEVTPSGTWLTYTGAIK	11	0.9161	1	RT: 23.58	Normalized Area: 7.3014E+6	7301400	7301400	1013.0217++	7301446	23.58	1	7301446	#N/A	7301446	0	#N/A	0	#N/A	#N/A	0.05879	0.9161	#N/A	11	11
QHD43416.1	IQDSLSSTASALGK	11	0.945	0.88	RT: 15.12	Normalized Area: 3.7137E+5	371370	371370	689.3646++	371374	15.12	0.88	371374	#N/A	371374	0	#N/A	0	#N/A	#N/A	0.00299	0.945	#N/A	11	11
QHD43423.2	ITFGGPSDSTGSNQNGER	11	0.9443	0.56	RT: 12.59	Normalized Area: 4.9666E+6	4966600	4966600	912.4114++	4939899	12.57	1	4939899	#N/A	4939899	0	#N/A	0	#N/A	#N/A	0.039775	0.9443	#N/A	11	11
QHD43423.2	ITFGGPSDSTGSNQNGER	11	0.2194	0.56	RT: 12.59	Normalized Area: 4.9666E+6	4966600	4966600	608.6100+++	26709	12.61	0.13	26709	#N/A	26709	0	#N/A	0	#N/A	#N/A	0.000215	0.2194	#N/A	11	11
QHD43423.2	LDDKDPNFK	11	0.9544	1	RT: 9.15	Normalized Area: 1.0357E+7	10357000	10357000	546.2720++	10357190	9.15	1	10357194	#N/A	10357194	0	#N/A	0	#N/A	#N/A	0.083394	0.9544	#N/A	11	11
QHD43423.2	NPANNAAIVLQLPQGTTLPK	11	0.9654	1	RT: 21.49	Normalized Area: 9.6259E+6	9625900	9625900	687.3881+++	9625874	21.49	1	9625874	#N/A	9625874	0	#N/A	0	#N/A	#N/A	0.077506	0.9654	#N/A	11	11
QHD43423.2	RGPEQTQGNFGDQELIR	11	0.966	1	RT: 14.64	Normalized Area: 1.2695E+6	1269500	1269500	648.9889+++	1269532	14.64	1	1269532	#N/A	1269532	0	#N/A	0	#N/A	#N/A	0.010222	0.966	#N/A	11	11
QHD43416.1	SWMESEFR	11	0.8452	0.38	RT: 17.55	Normalized Area: 2.9642E+5	296420	296420	536.2318++	296415	17.55	0.38	296415	#N/A	296415	52345	#N/A	52345	#N/A	#N/A	0.002387	0.8452	#N/A	11	11
QIK50438	TQLPPAYTNSFTR	11	0.9306	0.69	RT: 16.17	Normalized Area: 2.6658E+5	266580	266580	753.3848++ (heavy)	258131000	16.17	1	258131008	#N/A	258131008	1094506	#N/A	1094506	#N/A	#N/A	0.122564	0.9306	#N/A	11	11
QIK50438	TQLPPAYTNSFTR	11	0.7628	0.69	RT: 16.17	Normalized Area: 2.6658E+5	266580	266580	748.3806++	266575	16.17	0.38	266575	#N/A	266575	0	#N/A	0	0.001	0.9717	0.002146	0.7628	#N/A	11	11
QIK50441	VAGDSGFAAYSR	11	0.9784	0.5	RT: 13.1	Normalized Area: 3.6044E+5	360440	360440	605.7900++ (heavy)	434989400	13.1	1	434989440	#N/A	434989440	13009809	#N/A	13009809	#N/A	#N/A	0.206539	0.9784	#N/A	11	11
QIK50441	VAGDSGFAAYSR	11	0.7596	0.5	RT: 13.1	Normalized Area: 3.6044E+5	360440	360440	600.7858++	360438	13.1	0	360438	#N/A	360438	3969	#N/A	3969	0.0008	0.9222	0.002902	0.7596	#N/A	11	11
