## Supplemental Table 6 for "Targeted proteomics as a tool to detect SARS-CoV-2 proteins in clinical specimens"

### Sheet: Patient cohort 2
Replicate	Protein	Peptide	Library Dot Product	Peptide Peak Found Ratio	Peptide Result	Quantification	Normalized Area	Precursor	Precursor Result	Best Retention Time	Precursor Peak Found Ratio	Total Area	Total Area MS1	Total Area Fragment	Total Background	Total Background MS1	Total Background Fragment	Total Area Ratio	Ratio Dot Product	Total Area Normalized	Library Dot Product	Isotope Dot Product	Replicate	Replicate Name
1	QIK50445	AYNVTQAFGR	0.9765	1	RT: 71.92	Normalized Area: 1.5890E+7	15890000	563.7856++	15889680	71.94	1	15889680	#N/A	15889680	79980	#N/A	79980	0.1052	1	0.016013	0.9765	#N/A	1	1
1	QIK50445	AYNVTQAFGR	0.9761	1	RT: 71.92	Normalized Area: 1.5890E+7	15890000	568.7898++ (heavy)	151114200	71.9	1	151114192	#N/A	151114192	349833	#N/A	349833	#N/A	#N/A	0.141575	0.9761	#N/A	1	1
1	QIK50441	EITVATSR	0.9131	1	RT: 50.27	Normalized Area: 3.2849E+7	32849000	438.7429++	32848990	50.25	1	32848992	#N/A	32848992	405229	#N/A	405229	0.1812	0.9995	0.033104	0.9131	#N/A	1	1
1	QIK50441	EITVATSR	0.9153	1	RT: 50.27	Normalized Area: 3.2849E+7	32849000	443.7470++ (heavy)	181303900	50.28	1	181303904	#N/A	181303904	3300534	#N/A	3300534	#N/A	#N/A	0.169859	0.9153	#N/A	1	1
1	QIK50441	VAGDSGFAAYSR	0.9451	1	RT: 61.9	Normalized Area: 2.5617E+5	256170	600.7858++	256166	61.9	1	256166	#N/A	256166	0	#N/A	0	0.0012	0.9968	0.000258	0.9451	#N/A	1	1
1	QIK50441	VAGDSGFAAYSR	0.9629	1	RT: 61.9	Normalized Area: 2.5617E+5	256170	605.7900++ (heavy)	219185400	61.9	1	219185376	#N/A	219185376	2256771	#N/A	2256771	#N/A	#N/A	0.20535	0.9629	#N/A	1	1
1	QHD43416.1	FDNPVLPFNDGVYFASTEK	0.5746	0.5	RT: 81.56	Normalized Area: 1.2729E+6	1272900	1080.5178++	1272911	81.56	0.5	1272911	#N/A	1272911	74653	#N/A	74653	#N/A	#N/A	0.001283	0.5746	#N/A	1	1
1	QHD43416.1	GWIFGTTLDSK	0.9018	0.88	RT: 81.32	Normalized Area: 2.5121E+6	2512100	612.8166++	2512059	81.32	0.88	2512059	#N/A	2512059	1497	#N/A	1497	#N/A	#N/A	0.002532	0.9018	#N/A	1	1
1	QHD43416.1	SWMESEFR	0.4288	0.63	RT: 75.24	Normalized Area: 7.1948E+4	71948	536.2318++	71948	75.24	0.63	71948	#N/A	71948	22929	#N/A	22929	#N/A	#N/A	7.3e-05	0.4288	#N/A	1	1
1	QHD43416.1	IQDSLSSTASALGK	0.9261	1	RT: 71.23	Normalized Area: 1.1858E+7	11858000	689.3646++	11858090	71.23	1	11858089	#N/A	11858089	104386	#N/A	104386	#N/A	#N/A	0.01195	0.9261	#N/A	1	1
1	QHD43423.2	ITFGGPSDSTGSNQNGER	0.9187	1	RT: 61.09	Normalized Area: 6.7046E+7	67046000	912.4114++	63898980	61.09	1	63898976	#N/A	63898976	919118	#N/A	919118	#N/A	#N/A	0.064395	0.9187	#N/A	1	1
1	QHD43423.2	ITFGGPSDSTGSNQNGER	0.9607	1	RT: 61.09	Normalized Area: 6.7046E+7	67046000	608.6100+++	3146746	61.09	1	3146746	#N/A	3146746	0	#N/A	0	#N/A	#N/A	0.003171	0.9607	#N/A	1	1
1	QHD43423.2	GQGVPINTNSSPDDQIGYYR	0.8534	1	RT: 73.78	Normalized Area: 1.4667E+7	14667000	1091.0140++	14667160	73.78	1	14667162	#N/A	14667162	47337	#N/A	47337	#N/A	#N/A	0.014781	0.8534	#N/A	1	1
1	QHD43423.2	DGIIWVATEGALNTPK	0.9588	1	RT: 81.34	Normalized Area: 1.3343E+7	13343000	842.9489++	13342530	81.34	1	13342526	#N/A	13342526	74646	#N/A	74646	#N/A	#N/A	0.013446	0.9588	#N/A	1	1
1	QHD43423.2	NPANNAAIVLQLPQGTTLPK	0.8915	1	RT: 81.11	Normalized Area: 1.1307E+7	11307000	687.3881+++	11307330	81.11	1	11307331	#N/A	11307331	0	#N/A	0	#N/A	#N/A	0.011395	0.8915	#N/A	1	1
1	QHD43423.2	GFYAEGSR	0.9481	1	RT: 50.47	Normalized Area: 1.2405E+8	124050000	443.7063++	124052000	50.47	1	124051992	#N/A	124051992	3212770	#N/A	3212770	0.9866	0.9999	0.125015	0.9481	#N/A	1	1
1	QHD43423.2	GFYAEGSR	0.9502	1	RT: 50.47	Normalized Area: 1.2405E+8	124050000	448.7105++ (heavy)	125734700	50.47	1	125734704	#N/A	125734704	4978002	#N/A	4978002	#N/A	#N/A	0.117798	0.9502	#N/A	1	1
1	QHD43423.2	RGPEQTQGNFGDQELIR	0.9414	1	RT: 69.69	Normalized Area: 7.6860E+6	7686000	648.9889+++	7686022	69.69	1	7686022	#N/A	7686022	14164	#N/A	14164	#N/A	#N/A	0.007746	0.9414	#N/A	1	1
1	QHD43423.2	GPEQTQGNFGDQELIR	0.9066	1	RT: 72.79	Normalized Area: 1.2219E+8	122190000	894.9292++	107745400	72.79	1	107745408	#N/A	107745408	89879	#N/A	89879	#N/A	#N/A	0.108582	0.9066	#N/A	1	1
1	QHD43423.2	GPEQTQGNFGDQELIR	0.9662	1	RT: 72.79	Normalized Area: 1.2219E+8	122190000	596.9552+++	14447590	72.79	1	14447586	#N/A	14447586	0	#N/A	0	#N/A	#N/A	0.01456	0.9662	#N/A	1	1
1	QHD43423.2	IGMEVTPSGTWLTYTGAIK	0.4825	0.38	RT: 81.66	Normalized Area: 5.6486E+4	56486	1013.0217++	56486	81.66	0.38	56486	#N/A	56486	4997	#N/A	4997	#N/A	#N/A	5.7e-05	0.4825	#N/A	1	1
1	QHD43423.2	LDDKDPNFK	0.92	1	RT: 49.97	Normalized Area: 1.6875E+8	168750000	546.2720++	168746800	49.97	1	168746800	#N/A	168746800	3094327	#N/A	3094327	#N/A	#N/A	0.170056	0.92	#N/A	1	1
1	QHD43423.2	DQVILLNK	0.9505	1	RT: 71.15	Normalized Area: 2.3702E+8	237020000	471.7846++	237021500	71.15	1	237021488	#N/A	237021488	9360402	#N/A	9360402	#N/A	#N/A	0.238861	0.9505	#N/A	1	1
1	QHD43423.2	ADETQALPQR	0.9651	1	RT: 50.29	Normalized Area: 1.5686E+8	156860000	564.7858++	156857700	50.29	1	156857680	#N/A	156857680	1316688	#N/A	1316688	#N/A	#N/A	0.158075	0.9651	#N/A	1	1
1	QIK50438	TQLPPAYTNSFTR	0.7242	0.81	RT: 73.43	Normalized Area: 1.1972E+6	1197200	748.3806++	1197186	73.43	0.63	1197186	#N/A	1197186	120137	#N/A	120137	0.0064	0.8201	0.001206	0.7242	#N/A	1	1
1	QIK50438	TQLPPAYTNSFTR	0.8732	0.81	RT: 73.43	Normalized Area: 1.1972E+6	1197200	753.3848++ (heavy)	187156800	73.43	1	187156848	#N/A	187156848	2695153	#N/A	2695153	#N/A	#N/A	0.175343	0.8732	#N/A	1	1
1	QIK50438	GIYQTSNFR	0.563	0.69	RT: 62.17	Normalized Area: 3.4153E+6	3415300	543.2724++	3415271	62.21	0.38	3415271	#N/A	3415271	26119	#N/A	26119	0.0168	0.7471	0.003442	0.563	#N/A	1	1
1	QIK50438	GIYQTSNFR	0.9368	0.69	RT: 62.17	Normalized Area: 3.4153E+6	3415300	548.2765++ (heavy)	202882100	62.13	1	202882096	#N/A	202882096	5311943	#N/A	5311943	#N/A	#N/A	0.190075	0.9368	#N/A	1	1
2	QIK50445	AYNVTQAFGR	0.9557	0.94	RT: 71.65	Normalized Area: 2.0935E+6	2093500	563.7856++	2093510	71.65	0.88	2093510	#N/A	2093510	26259	#N/A	26259	0.0162	0.9976	0.011257	0.9557	#N/A	2	2
2	QIK50445	AYNVTQAFGR	0.975	0.94	RT: 71.65	Normalized Area: 2.0935E+6	2093500	568.7898++ (heavy)	129109500	71.65	1	129109480	#N/A	129109480	628429	#N/A	628429	#N/A	#N/A	0.141348	0.975	#N/A	2	2
2	QIK50441	EITVATSR	0.885	1	RT: 49.81	Normalized Area: 1.4658E+7	14658000	438.7429++	14658450	49.81	1	14658446	#N/A	14658446	103768	#N/A	103768	0.0935	0.9961	0.078819	0.885	#N/A	2	2
2	QIK50441	EITVATSR	0.9146	1	RT: 49.81	Normalized Area: 1.4658E+7	14658000	443.7470++ (heavy)	156711900	49.81	1	156711872	#N/A	156711872	2119942	#N/A	2119942	#N/A	#N/A	0.171567	0.9146	#N/A	2	2
2	QIK50441	VAGDSGFAAYSR	0.8129	0.81	RT: 61.53	Normalized Area: 7.6791E+4	76791	600.7858++	76791	61.53	0.63	76791	#N/A	76791	0	#N/A	0	0.0004	0.9457	0.000413	0.8129	#N/A	2	2
2	QIK50441	VAGDSGFAAYSR	0.9616	0.81	RT: 61.53	Normalized Area: 7.6791E+4	76791	605.7900++ (heavy)	201627500	61.53	1	201627520	#N/A	201627520	3323435	#N/A	3323435	#N/A	#N/A	0.22074	0.9616	#N/A	2	2
2	QHD43416.1	FDNPVLPFNDGVYFASTEK	0.426	0.63	RT: 81.56	Normalized Area: 2.1606E+6	2160600	1080.5178++	2160647	81.56	0.63	2160647	#N/A	2160647	58942	#N/A	58942	#N/A	#N/A	0.011618	0.426	#N/A	2	2
2	QHD43416.1	GWIFGTTLDSK	0.7365	0.38	RT: 81.32	Normalized Area: 2.3773E+6	2377300	612.8166++	2377274	81.32	0.38	2377274	#N/A	2377274	0	#N/A	0	#N/A	#N/A	0.012783	0.7365	#N/A	2	2
2	QHD43416.1	SWMESEFR	0.3119	0.38	RT: 73.86	Normalized Area: 1.5240E+5	152400	536.2318++	152396	73.86	0.38	152396	#N/A	152396	49264	#N/A	49264	#N/A	#N/A	0.000819	0.3119	#N/A	2	2
2	QHD43416.1	IQDSLSSTASALGK	0.913	1	RT: 70.98	Normalized Area: 3.6038E+6	3603800	689.3646++	3603826	70.98	1	3603826	#N/A	3603826	120321	#N/A	120321	#N/A	#N/A	0.019378	0.913	#N/A	2	2
2	QHD43423.2	ITFGGPSDSTGSNQNGER	0.9069	0.88	RT: 60.65	Normalized Area: 1.0724E+7	10724000	912.4114++	10398150	60.65	1	10398153	#N/A	10398153	49645	#N/A	49645	#N/A	#N/A	0.055912	0.9069	#N/A	2	2
2	QHD43423.2	ITFGGPSDSTGSNQNGER	0.7774	0.88	RT: 60.65	Normalized Area: 1.0724E+7	10724000	608.6100+++	325908	60.65	0.75	325908	#N/A	325908	0	#N/A	0	#N/A	#N/A	0.001752	0.7774	#N/A	2	2
2	QHD43423.2	GQGVPINTNSSPDDQIGYYR	0.8533	1	RT: 73.65	Normalized Area: 3.3526E+6	3352600	1091.0140++	3352577	73.65	1	3352577	#N/A	3352577	30916	#N/A	30916	#N/A	#N/A	0.018027	0.8533	#N/A	2	2
2	QHD43423.2	DGIIWVATEGALNTPK	0.9383	1	RT: 81.35	Normalized Area: 1.8759E+6	1875900	842.9489++	1875889	81.35	1	1875889	#N/A	1875889	2176	#N/A	2176	#N/A	#N/A	0.010087	0.9383	#N/A	2	2
2	QHD43423.2	NPANNAAIVLQLPQGTTLPK	0.6575	0.75	RT: 81.09	Normalized Area: 1.5407E+6	1540700	687.3881+++	1540724	81.09	0.75	1540724	#N/A	1540724	0	#N/A	0	#N/A	#N/A	0.008285	0.6575	#N/A	2	2
2	QHD43423.2	GFYAEGSR	0.9402	0.94	RT: 49.97	Normalized Area: 2.2295E+7	22295000	443.7063++	22294560	49.97	1	22294564	#N/A	22294564	308150	#N/A	308150	0.2212	0.9991	0.119879	0.9402	#N/A	2	2
2	QHD43423.2	GFYAEGSR	0.9435	0.94	RT: 49.97	Normalized Area: 2.2295E+7	22295000	448.7105++ (heavy)	100801100	49.97	0.88	100801096	#N/A	100801096	3356950	#N/A	3356950	#N/A	#N/A	0.110356	0.9435	#N/A	2	2
2	QHD43423.2	RGPEQTQGNFGDQELIR	0.8676	1	RT: 69.13	Normalized Area: 1.0020E+6	1002000	648.9889+++	1002050	69.13	1	1002050	#N/A	1002050	0	#N/A	0	#N/A	#N/A	0.005388	0.8676	#N/A	2	2
2	QHD43423.2	GPEQTQGNFGDQELIR	0.9035	1	RT: 72.62	Normalized Area: 2.2352E+7	22352000	894.9292++	19951740	72.62	1	19951740	#N/A	19951740	156603	#N/A	156603	#N/A	#N/A	0.107282	0.9035	#N/A	2	2
2	QHD43423.2	GPEQTQGNFGDQELIR	0.961	1	RT: 72.62	Normalized Area: 2.2352E+7	22352000	596.9552+++	2399820	72.62	1	2399820	#N/A	2399820	0	#N/A	0	#N/A	#N/A	0.012904	0.961	#N/A	2	2
2	QHD43423.2	IGMEVTPSGTWLTYTGAIK	0.3811	0.5	RT: 82.13	Normalized Area: 6.8187E+3	6818.7	1013.0217++	6819	82.13	0.5	6819	#N/A	6819	0	#N/A	0	#N/A	#N/A	3.7e-05	0.3811	#N/A	2	2
2	QHD43423.2	LDDKDPNFK	0.9104	1	RT: 49.47	Normalized Area: 2.7593E+7	27593000	546.2720++	27593190	49.47	1	27593188	#N/A	27593188	380612	#N/A	380612	#N/A	#N/A	0.14837	0.9104	#N/A	2	2
2	QHD43423.2	DQVILLNK	0.9427	1	RT: 70.81	Normalized Area: 3.5893E+7	35893000	471.7846++	35893070	70.81	1	35893068	#N/A	35893068	1907171	#N/A	1907171	#N/A	#N/A	0.192999	0.9427	#N/A	2	2
2	QHD43423.2	ADETQALPQR	0.966	1	RT: 49.77	Normalized Area: 2.9161E+7	29161000	564.7858++	29161440	49.77	1	29161436	#N/A	29161436	1110116	#N/A	1110116	#N/A	#N/A	0.156803	0.966	#N/A	2	2
2	QIK50438	TQLPPAYTNSFTR	0.4868	0.75	RT: 73.61	Normalized Area: 6.9647E+5	696470	748.3806++	696467	73.97	0.5	696467	#N/A	696467	32270	#N/A	32270	0.0043	0.5461	0.003745	0.4868	#N/A	2	2
2	QIK50438	TQLPPAYTNSFTR	0.8596	0.75	RT: 73.61	Normalized Area: 6.9647E+5	696470	753.3848++ (heavy)	161451800	73.26	1	161451760	#N/A	161451760	2543855	#N/A	2543855	#N/A	#N/A	0.176756	0.8596	#N/A	2	2
2	QIK50438	GIYQTSNFR	0.4913	0.56	RT: 61.71	Normalized Area: 4.3597E+6	4359700	543.2724++	4359718	61.74	0.13	4359718	#N/A	4359718	1816	#N/A	1816	0.0266	0.7362	0.023442	0.4913	#N/A	2	2
2	QIK50438	GIYQTSNFR	0.9357	0.56	RT: 61.71	Normalized Area: 4.3597E+6	4359700	548.2765++ (heavy)	163713200	61.69	1	163713152	#N/A	163713152	3837031	#N/A	3837031	#N/A	#N/A	0.179232	0.9357	#N/A	2	2
3	QIK50445	AYNVTQAFGR	0.9676	1	RT: 70.84	Normalized Area: 3.7409E+6	3740900	563.7856++	3740926	70.83	1	3740926	#N/A	3740926	76292	#N/A	76292	0.0298	0.9977	0.021399	0.9676	#N/A	3	3
3	QIK50445	AYNVTQAFGR	0.9706	1	RT: 70.84	Normalized Area: 3.7409E+6	3740900	568.7898++ (heavy)	125429400	70.85	1	125429448	#N/A	125429448	3431435	#N/A	3431435	#N/A	#N/A	0.170652	0.9706	#N/A	3	3
3	QIK50441	EITVATSR	0.796	1	RT: 48.75	Normalized Area: 6.1324E+6	6132400	438.7429++	6132396	48.76	1	6132396	#N/A	6132396	0	#N/A	0	0.05	0.9541	0.035079	0.796	#N/A	3	3
3	QIK50441	EITVATSR	0.9193	1	RT: 48.75	Normalized Area: 6.1324E+6	6132400	443.7470++ (heavy)	122754900	48.74	1	122754936	#N/A	122754936	1050911	#N/A	1050911	#N/A	#N/A	0.167014	0.9193	#N/A	3	3
3	QIK50441	VAGDSGFAAYSR	0.5515	0.5	RT: 60.17	Normalized Area: 2.6769E+4	26769	600.7858++	26769	60.07	0	26769	#N/A	26769	0	#N/A	0	0.0002	0.5773	0.000153	0.5515	#N/A	3	3
3	QIK50441	VAGDSGFAAYSR	0.949	0.5	RT: 60.17	Normalized Area: 2.6769E+4	26769	605.7900++ (heavy)	149155500	60.28	1	149155536	#N/A	149155536	2204992	#N/A	2204992	#N/A	#N/A	0.202933	0.949	#N/A	3	3
3	QHD43416.1	FDNPVLPFNDGVYFASTEK	0.3732	0.75	RT: 79.76	Normalized Area: 2.0183E+5	201830	1080.5178++	201827	79.76	0.75	201827	#N/A	201827	436	#N/A	436	#N/A	#N/A	0.001155	0.3732	#N/A	3	3
3	QHD43416.1	GWIFGTTLDSK	0.7481	0.5	RT: 81.32	Normalized Area: 2.3857E+6	2385700	612.8166++	2385728	81.32	0.5	2385728	#N/A	2385728	15397	#N/A	15397	#N/A	#N/A	0.013647	0.7481	#N/A	3	3
3	QHD43416.1	SWMESEFR	0.1833	0.38	RT: 75.18	Normalized Area: 1.2311E+6	1231100	536.2318++	1231072	75.18	0.38	1231072	#N/A	1231072	7611	#N/A	7611	#N/A	#N/A	0.007042	0.1833	#N/A	3	3
3	QHD43416.1	IQDSLSSTASALGK	0.8021	1	RT: 69.78	Normalized Area: 6.1704E+5	617040	689.3646++	617037	69.78	1	617037	#N/A	617037	0	#N/A	0	#N/A	#N/A	0.00353	0.8021	#N/A	3	3
3	QHD43423.2	ITFGGPSDSTGSNQNGER	0.8928	0.75	RT: 59.63	Normalized Area: 8.2654E+6	8265400	912.4114++	8162387	59.39	1	8162387	#N/A	8162387	76124	#N/A	76124	#N/A	#N/A	0.046692	0.8928	#N/A	3	3
3	QHD43423.2	ITFGGPSDSTGSNQNGER	0.635	0.75	RT: 59.63	Normalized Area: 8.2654E+6	8265400	608.6100+++	102978	59.86	0.5	102977	#N/A	102977	0	#N/A	0	#N/A	#N/A	0.000589	0.635	#N/A	3	3
3	QHD43423.2	GQGVPINTNSSPDDQIGYYR	0.8115	1	RT: 73.33	Normalized Area: 2.4683E+6	2468300	1091.0140++	2468315	73.33	1	2468315	#N/A	2468315	3046	#N/A	3046	#N/A	#N/A	0.01412	0.8115	#N/A	3	3
3	QHD43423.2	DGIIWVATEGALNTPK	0.8407	0.88	RT: 81.3	Normalized Area: 4.8215E+5	482150	842.9489++	482153	81.3	0.88	482153	#N/A	482153	0	#N/A	0	#N/A	#N/A	0.002758	0.8407	#N/A	3	3
3	QHD43423.2	NPANNAAIVLQLPQGTTLPK	0.4809	0.75	RT: 81.07	Normalized Area: 1.4279E+6	1427900	687.3881+++	1427889	81.07	0.75	1427889	#N/A	1427889	0	#N/A	0	#N/A	#N/A	0.008168	0.4809	#N/A	3	3
3	QHD43423.2	GFYAEGSR	0.9331	0.69	RT: 48.76	Normalized Area: 2.3514E+7	23514000	443.7063++	23513970	48.77	0.75	23513974	#N/A	23513974	78890	#N/A	78890	0.2301	0.9971	0.134508	0.9331	#N/A	3	3
3	QHD43423.2	GFYAEGSR	0.9358	0.69	RT: 48.76	Normalized Area: 2.3514E+7	23514000	448.7105++ (heavy)	102198700	48.75	0.63	102198720	#N/A	102198720	177600	#N/A	177600	#N/A	#N/A	0.139046	0.9358	#N/A	3	3
3	QHD43423.2	RGPEQTQGNFGDQELIR	0.6158	0.63	RT: 67.7	Normalized Area: 1.9295E+5	192950	648.9889+++	192946	67.7	0.63	192946	#N/A	192946	263585	#N/A	263585	#N/A	#N/A	0.001104	0.6158	#N/A	3	3
3	QHD43423.2	GPEQTQGNFGDQELIR	0.8888	1	RT: 72.07	Normalized Area: 1.7648E+7	17648000	894.9292++	15828160	72.07	1	15828162	#N/A	15828162	23659	#N/A	23659	#N/A	#N/A	0.090542	0.8888	#N/A	3	3
3	QHD43423.2	GPEQTQGNFGDQELIR	0.9402	1	RT: 72.07	Normalized Area: 1.7648E+7	17648000	596.9552+++	1820057	72.07	1	1820057	#N/A	1820057	0	#N/A	0	#N/A	#N/A	0.010411	0.9402	#N/A	3	3
3	QHD43423.2	IGMEVTPSGTWLTYTGAIK	0.2968	0.5	RT: 80.43	Normalized Area: 1.1983E+4	11983	1013.0217++	11983	80.43	0.5	11983	#N/A	11983	0	#N/A	0	#N/A	#N/A	6.9e-05	0.2968	#N/A	3	3
3	QHD43423.2	LDDKDPNFK	0.8636	1	RT: 48.35	Normalized Area: 3.4022E+7	34022000	546.2720++	34022000	48.35	1	34021996	#N/A	34021996	278335	#N/A	278335	#N/A	#N/A	0.194617	0.8636	#N/A	3	3
3	QHD43423.2	DQVILLNK	0.9135	1	RT: 69.47	Normalized Area: 4.3756E+7	43756000	471.7846++	43756410	69.47	1	43756412	#N/A	43756412	588524	#N/A	588524	#N/A	#N/A	0.250301	0.9135	#N/A	3	3
3	QHD43423.2	ADETQALPQR	0.959	1	RT: 48.96	Normalized Area: 2.3394E+7	23394000	564.7858++	23394170	48.96	1	23394172	#N/A	23394172	550819	#N/A	550819	#N/A	#N/A	0.133822	0.959	#N/A	3	3
3	QIK50438	TQLPPAYTNSFTR	0.538	0.75	RT: 73.12	Normalized Area: 7.5016E+5	750160	748.3806++	750156	73.49	0.5	750156	#N/A	750156	86200	#N/A	86200	0.0072	0.627	0.004291	0.538	#N/A	3	3
3	QIK50438	TQLPPAYTNSFTR	0.7909	0.75	RT: 73.12	Normalized Area: 7.5016E+5	750160	753.3848++ (heavy)	104579000	72.75	1	104579024	#N/A	104579024	1507367	#N/A	1507367	#N/A	#N/A	0.142284	0.7909	#N/A	3	3
3	QIK50438	GIYQTSNFR	0.4933	0.56	RT: 60.42	Normalized Area: 4.5459E+6	4545900	543.2724++	4545876	60.43	0.13	4545876	#N/A	4545876	17525	#N/A	17525	0.0347	0.7439	0.026004	0.4933	#N/A	3	3
3	QIK50438	GIYQTSNFR	0.9204	0.56	RT: 60.42	Normalized Area: 4.5459E+6	4545900	548.2765++ (heavy)	130882200	60.41	1	130882240	#N/A	130882240	2139063	#N/A	2139063	#N/A	#N/A	0.178071	0.9204	#N/A	3	3
4	QIK50445	AYNVTQAFGR	0.436	0.69	RT: 72.39	Normalized Area: 1.9847E+5	198470	563.7856++	198471	72.53	0.38	198471	#N/A	198471	0	#N/A	0	0.0015	0.5431	0.022373	0.436	#N/A	4	4
4	QIK50445	AYNVTQAFGR	0.9778	0.69	RT: 72.39	Normalized Area: 1.9847E+5	198470	568.7898++ (heavy)	132485300	72.25	1	132485280	#N/A	132485280	724880	#N/A	724880	#N/A	#N/A	0.127436	0.9778	#N/A	4	4
4	QIK50441	EITVATSR	0.6834	1	RT: 50.72	Normalized Area: 1.0548E+6	1054800	438.7429++	1054792	50.69	1	1054792	#N/A	1054792	0	#N/A	0	0.0066	0.7996	0.118901	0.6834	#N/A	4	4
4	QIK50441	EITVATSR	0.9122	1	RT: 50.72	Normalized Area: 1.0548E+6	1054800	443.7470++ (heavy)	160612400	50.75	1	160612400	#N/A	160612400	2213384	#N/A	2213384	#N/A	#N/A	0.154491	0.9122	#N/A	4	4
4	QIK50441	VAGDSGFAAYSR	0.578	0.5	RT: 62.56	Normalized Area: 1.9342E+4	19342	600.7858++	19342	62.71	0	19342	#N/A	19342	0	#N/A	0	0.0001	0.8034	0.00218	0.578	#N/A	4	4
4	QIK50441	VAGDSGFAAYSR	0.965	0.5	RT: 62.56	Normalized Area: 1.9342E+4	19342	605.7900++ (heavy)	221675400	62.42	1	221675408	#N/A	221675408	3149607	#N/A	3149607	#N/A	#N/A	0.213227	0.965	#N/A	4	4
4	QHD43416.1	FDNPVLPFNDGVYFASTEK	0.4295	0.5	RT: 81.58	Normalized Area: 1.0483E+6	1048300	1080.5178++	1048314	81.58	0.5	1048314	#N/A	1048314	47468	#N/A	47468	#N/A	#N/A	0.118171	0.4295	#N/A	4	4
4	QHD43416.1	GWIFGTTLDSK	0.7546	0.5	RT: 81.34	Normalized Area: 1.0151E+6	1015100	612.8166++	1015111	81.34	0.5	1015111	#N/A	1015111	0	#N/A	0	#N/A	#N/A	0.114428	0.7546	#N/A	4	4
4	QHD43416.1	SWMESEFR	0.2203	0.5	RT: 72.76	Normalized Area: 7.6589E+4	76589	536.2318++	76589	72.76	0.5	76589	#N/A	76589	64680	#N/A	64680	#N/A	#N/A	0.008633	0.2203	#N/A	4	4
4	QHD43416.1	IQDSLSSTASALGK	0.6711	0.5	RT: 68.46	Normalized Area: 8.3552E+4	83552	689.3646++	83552	68.46	0.5	83552	#N/A	83552	17055	#N/A	17055	#N/A	#N/A	0.009418	0.6711	#N/A	4	4
4	QHD43423.2	ITFGGPSDSTGSNQNGER	0	0.13	RT: 59.62	Normalized Area: 1.1129E+4	11129	912.4114++	0	59.61	0	0	#N/A	0	0	#N/A	0	#N/A	#N/A	0	0	#N/A	4	4
4	QHD43423.2	ITFGGPSDSTGSNQNGER	0.5312	0.13	RT: 59.62	Normalized Area: 1.1129E+4	11129	608.6100+++	11129	59.63	0.25	11129	#N/A	11129	2120	#N/A	2120	#N/A	#N/A	0.001254	0.5312	#N/A	4	4
4	QHD43423.2	GQGVPINTNSSPDDQIGYYR	0.3443	0.25	RT: 72.07	Normalized Area: 6.6943E+3	6694.3	1091.0140++	6694	72.07	0.25	6694	#N/A	6694	0	#N/A	0	#N/A	#N/A	0.000755	0.3443	#N/A	4	4
4	QHD43423.2	DGIIWVATEGALNTPK	0.5799	0.75	RT: 81.84	Normalized Area: 1.0367E+5	103670	842.9489++	103665	81.84	0.75	103665	#N/A	103665	25665	#N/A	25665	#N/A	#N/A	0.011686	0.5799	#N/A	4	4
4	QHD43423.2	NPANNAAIVLQLPQGTTLPK	0.374	0.38	RT: 80.48	Normalized Area: 1.2037E+5	120370	687.3881+++	120370	80.48	0.38	120370	#N/A	120370	0	#N/A	0	#N/A	#N/A	0.013569	0.374	#N/A	4	4
4	QHD43423.2	GFYAEGSR	0.7118	0.63	RT: 50.98	Normalized Area: 1.1142E+4	11142	443.7063++	11142	50.99	0.38	11142	#N/A	11142	0	#N/A	0	0.0001	0.8955	0.001256	0.7118	#N/A	4	4
4	QHD43423.2	GFYAEGSR	0.96	0.63	RT: 50.98	Normalized Area: 1.1142E+4	11142	448.7105++ (heavy)	145063900	50.97	0.88	145063888	#N/A	145063888	993833	#N/A	993833	#N/A	#N/A	0.139535	0.96	#N/A	4	4
4	QHD43423.2	RGPEQTQGNFGDQELIR	0.3198	0.38	RT: 69.93	Normalized Area: 1.9241E+5	192410	648.9889+++	192412	69.93	0.38	192412	#N/A	192412	0	#N/A	0	#N/A	#N/A	0.02169	0.3198	#N/A	4	4
4	QHD43423.2	GPEQTQGNFGDQELIR	0.1654	0.31	RT: 70.69	Normalized Area: 1.2715E+5	127150	894.9292++	1715	70.59	0	1715	#N/A	1715	0	#N/A	0	#N/A	#N/A	0.000193	0.1654	#N/A	4	4
4	QHD43423.2	GPEQTQGNFGDQELIR	0.5578	0.31	RT: 70.69	Normalized Area: 1.2715E+5	127150	596.9552+++	125433	70.79	0.63	125433	#N/A	125433	0	#N/A	0	#N/A	#N/A	0.014139	0.5578	#N/A	4	4
4	QHD43423.2	IGMEVTPSGTWLTYTGAIK	0.3717	0.38	RT: 81.69	Normalized Area: 5.4881E+4	54881	1013.0217++	54881	81.69	0.38	54881	#N/A	54881	0	#N/A	0	#N/A	#N/A	0.006186	0.3717	#N/A	4	4
4	QHD43423.2	LDDKDPNFK	0.4111	0.5	RT: 48.92	Normalized Area: 5.7461E+5	574610	546.2720++	574608	48.92	0.5	574608	#N/A	574608	0	#N/A	0	#N/A	#N/A	0.064772	0.4111	#N/A	4	4
4	QHD43423.2	DQVILLNK	0.5319	0.38	RT: 72.59	#N/A	#N/A	471.7846++	1410870	72.59	0.38	1410870	#N/A	1410870	0	#N/A	0	#N/A	#N/A	0.15904	0.5319	#N/A	4	4
4	QHD43423.2	ADETQALPQR	0.7828	0.75	RT: 50.45	Normalized Area: 8.3210E+4	83210	564.7858++	83210	50.45	0.75	83210	#N/A	83210	0	#N/A	0	#N/A	#N/A	0.00938	0.7828	#N/A	4	4
4	QIK50438	TQLPPAYTNSFTR	0.4573	0.81	RT: 74.09	Normalized Area: 1.8121E+5	181210	748.3806++	181212	74.46	0.63	181212	#N/A	181212	0	#N/A	0	0.0011	0.4724	0.020427	0.4573	#N/A	4	4
4	QIK50438	TQLPPAYTNSFTR	0.8871	0.81	RT: 74.09	Normalized Area: 1.8121E+5	181210	753.3848++ (heavy)	169644700	73.71	1	169644736	#N/A	169644736	3163073	#N/A	3163073	#N/A	#N/A	0.16318	0.8871	#N/A	4	4
4	QIK50438	GIYQTSNFR	0.4601	0.81	RT: 62.73	Normalized Area: 2.4977E+6	2497700	543.2724++	2497669	62.78	0.63	2497669	#N/A	2497669	28264	#N/A	28264	0.0119	0.7224	0.281549	0.4601	#N/A	4	4
4	QIK50438	GIYQTSNFR	0.9411	0.81	RT: 62.73	Normalized Area: 2.4977E+6	2497700	548.2765++ (heavy)	210138600	62.68	1	210138560	#N/A	210138560	2898783	#N/A	2898783	#N/A	#N/A	0.20213	0.9411	#N/A	4	4
5	QIK50445	AYNVTQAFGR	0.3993	0.69	RT: 71.57	Normalized Area: 8.4548E+4	84548	563.7856++	84548	71.65	0.38	84548	#N/A	84548	0	#N/A	0	0.0005	0.3501	0.007732	0.3993	#N/A	5	5
5	QIK50445	AYNVTQAFGR	0.9712	0.69	RT: 71.57	Normalized Area: 8.4548E+4	84548	568.7898++ (heavy)	180033500	71.5	1	180033456	#N/A	180033456	1047164	#N/A	1047164	#N/A	#N/A	0.146808	0.9712	#N/A	5	5
5	QIK50441	EITVATSR	0.2878	0.7	RT: 49.74	Normalized Area: 6.0740E+5	607400	438.7429++	607397	49.73	0.4	607397	#N/A	607397	30106	#N/A	30106	0.0031	0.1343	0.055551	0.2878	#N/A	5	5
5	QIK50441	EITVATSR	0.9182	0.7	RT: 49.74	Normalized Area: 6.0740E+5	607400	443.7470++ (heavy)	192859400	49.76	1	192859408	#N/A	192859408	6567292	#N/A	6567292	#N/A	#N/A	0.157267	0.9182	#N/A	5	5
5	QIK50441	VAGDSGFAAYSR	0.4153	0.5	RT: 61.43	Normalized Area: 1.5961E+4	15961	600.7858++	15961	61.45	0	15961	#N/A	15961	0	#N/A	0	0.0001	0.304	0.00146	0.4153	#N/A	5	5
5	QIK50441	VAGDSGFAAYSR	0.9535	0.5	RT: 61.43	Normalized Area: 1.5961E+4	15961	605.7900++ (heavy)	253461700	61.4	1	253461664	#N/A	253461664	4074240	#N/A	4074240	#N/A	#N/A	0.206685	0.9535	#N/A	5	5
5	QHD43416.1	FDNPVLPFNDGVYFASTEK	0.4181	0.63	RT: 81.58	Normalized Area: 1.7289E+6	1728900	1080.5178++	1728931	81.58	0.63	1728931	#N/A	1728931	17166	#N/A	17166	#N/A	#N/A	0.158122	0.4181	#N/A	5	5
5	QHD43416.1	GWIFGTTLDSK	0.753	0.5	RT: 81.32	Normalized Area: 1.0921E+6	1092100	612.8166++	1092057	81.32	0.5	1092057	#N/A	1092057	0	#N/A	0	#N/A	#N/A	0.099876	0.753	#N/A	5	5
5	QHD43416.1	SWMESEFR	0.322	0.5	RT: 73.82	Normalized Area: 9.3979E+4	93979	536.2318++	93979	73.82	0.5	93979	#N/A	93979	27465	#N/A	27465	#N/A	#N/A	0.008595	0.322	#N/A	5	5
5	QHD43416.1	IQDSLSSTASALGK	0.5757	0.38	RT: 68.68	Normalized Area: 1.9002E+5	190020	689.3646++	190018	68.68	0.38	190018	#N/A	190018	25536	#N/A	25536	#N/A	#N/A	0.017378	0.5757	#N/A	5	5
5	QHD43423.2	ITFGGPSDSTGSNQNGER	0.2758	0.31	RT: 59.38	Normalized Area: 1.6001E+4	16001	912.4114++	1007	59.39	0.25	1007	#N/A	1007	0	#N/A	0	#N/A	#N/A	9.2e-05	0.2758	#N/A	5	5
5	QHD43423.2	ITFGGPSDSTGSNQNGER	0.3656	0.31	RT: 59.38	Normalized Area: 1.6001E+4	16001	608.6100+++	14994	59.37	0.38	14994	#N/A	14994	0	#N/A	0	#N/A	#N/A	0.001371	0.3656	#N/A	5	5
5	QHD43423.2	GQGVPINTNSSPDDQIGYYR	0.4245	0.38	RT: 71.68	Normalized Area: 5.7678E+3	5767.8	1091.0140++	5768	71.68	0.38	5768	#N/A	5768	0	#N/A	0	#N/A	#N/A	0.000528	0.4245	#N/A	5	5
5	QHD43423.2	DGIIWVATEGALNTPK	0.5426	0.38	RT: 81.41	Normalized Area: 7.8855E+4	78855	842.9489++	78855	81.41	0.38	78855	#N/A	78855	20105	#N/A	20105	#N/A	#N/A	0.007212	0.5426	#N/A	5	5
5	QHD43423.2	NPANNAAIVLQLPQGTTLPK	0.2109	0.25	RT: 81.09	Normalized Area: 7.4076E+5	740760	687.3881+++	740762	81.09	0.25	740762	#N/A	740762	0	#N/A	0	#N/A	#N/A	0.067748	0.2109	#N/A	5	5
5	QHD43423.2	GFYAEGSR	0.2572	0.69	RT: 50.05	Normalized Area: 1.2463E+5	124630	443.7063++	124627	50.13	0.5	124627	#N/A	124627	0	#N/A	0	0.0007	0.1292	0.011398	0.2572	#N/A	5	5
5	QHD43423.2	GFYAEGSR	0.9446	0.69	RT: 50.05	Normalized Area: 1.2463E+5	124630	448.7105++ (heavy)	172915000	49.98	0.88	172915040	#N/A	172915040	525904	#N/A	525904	#N/A	#N/A	0.141003	0.9446	#N/A	5	5
5	QHD43423.2	RGPEQTQGNFGDQELIR	0.2906	0.25	RT: 68.99	Normalized Area: 4.3790E+5	437900	648.9889+++	437899	68.99	0.25	437899	#N/A	437899	0	#N/A	0	#N/A	#N/A	0.040049	0.2906	#N/A	5	5
5	QHD43423.2	GPEQTQGNFGDQELIR	0.3088	0.38	RT: 73.77	Normalized Area: 5.8316E+5	583160	894.9292++	21427	73.8	0.25	21427	#N/A	21427	0	#N/A	0	#N/A	#N/A	0.00196	0.3088	#N/A	5	5
5	QHD43423.2	GPEQTQGNFGDQELIR	0.5296	0.38	RT: 73.77	Normalized Area: 5.8316E+5	583160	596.9552+++	561735	73.74	0.5	561735	#N/A	561735	0	#N/A	0	#N/A	#N/A	0.051374	0.5296	#N/A	5	5
5	QHD43423.2	IGMEVTPSGTWLTYTGAIK	0.3595	0.5	RT: 81.69	Normalized Area: 4.4121E+4	44121	1013.0217++	44121	81.69	0.5	44121	#N/A	44121	0	#N/A	0	#N/A	#N/A	0.004035	0.3595	#N/A	5	5
5	QHD43423.2	LDDKDPNFK	0.5028	0.38	RT: 50.36	Normalized Area: 2.4898E+5	248980	546.2720++	248977	50.36	0.38	248977	#N/A	248977	0	#N/A	0	#N/A	#N/A	0.022771	0.5028	#N/A	5	5
5	QHD43423.2	DQVILLNK	0.7879	0.75	RT: 68.19	Normalized Area: 1.4204E+6	1420400	471.7846++	1420360	68.19	0.75	1420360	#N/A	1420360	0	#N/A	0	#N/A	#N/A	0.129901	0.7879	#N/A	5	5
5	QHD43423.2	ADETQALPQR	0.7572	0.63	RT: 49.69	Normalized Area: 6.2790E+4	62790	564.7858++	62790	49.69	0.63	62790	#N/A	62790	0	#N/A	0	#N/A	#N/A	0.005743	0.7572	#N/A	5	5
5	QIK50438	TQLPPAYTNSFTR	0.4316	0.69	RT: 73.22	Normalized Area: 5.1748E+5	517480	748.3806++	517482	73.22	0.38	517482	#N/A	517482	0	#N/A	0	0.0024	0.5168	0.047327	0.4316	#N/A	5	5
5	QIK50438	TQLPPAYTNSFTR	0.8399	0.69	RT: 73.22	Normalized Area: 5.1748E+5	517480	753.3848++ (heavy)	212608500	73.22	1	212608464	#N/A	212608464	3099288	#N/A	3099288	#N/A	#N/A	0.173371	0.8399	#N/A	5	5
5	QIK50438	GIYQTSNFR	0.4744	0.56	RT: 61.61	Normalized Area: 2.8404E+6	2840400	543.2724++	2840436	61.64	0.13	2840436	#N/A	2840436	23120	#N/A	23120	0.0132	0.7401	0.259777	0.4744	#N/A	5	5
5	QIK50438	GIYQTSNFR	0.9267	0.56	RT: 61.61	Normalized Area: 2.8404E+6	2840400	548.2765++ (heavy)	214442900	61.58	1	214442912	#N/A	214442912	2569710	#N/A	2569710	#N/A	#N/A	0.174867	0.9267	#N/A	5	5
6	QIK50445	AYNVTQAFGR	0.6332	0.5	RT: 71.22	Normalized Area: 2.3678E+4	23678	563.7856++	23678	71.23	0.5	23678	#N/A	23678	0	#N/A	0	0.0873	0.9075	0.000179	0.6332	#N/A	6	6
6	QIK50445	AYNVTQAFGR	0.6481	0.5	RT: 71.22	Normalized Area: 2.3678E+4	23678	568.7898++ (heavy)	271287	71.2	0.5	271287	#N/A	271287	0	#N/A	0	#N/A	#N/A	0.008191	0.6481	#N/A	6	6
6	QIK50441	EITVATSR	0.5296	0.5	RT: 47.97	Normalized Area: 8.2744E+4	82744	438.7429++	82744	48.03	0	82744	#N/A	82744	0	#N/A	0	0.5865	0.4671	0.000625	0.5296	#N/A	6	6
6	QIK50441	EITVATSR	0.8025	0.5	RT: 47.97	Normalized Area: 8.2744E+4	82744	443.7470++ (heavy)	141087	47.9	1	141087	#N/A	141087	7079	#N/A	7079	#N/A	#N/A	0.00426	0.8025	#N/A	6	6
6	QIK50441	VAGDSGFAAYSR	0.3319	0.5	RT: 58.59	Normalized Area: 2.9050E+4	29050	600.7858++	29050	58.71	0.38	29050	#N/A	29050	0	#N/A	0	0.0398	0.5313	0.000219	0.3319	#N/A	6	6
6	QIK50441	VAGDSGFAAYSR	0.8202	0.5	RT: 58.59	Normalized Area: 2.9050E+4	29050	605.7900++ (heavy)	729452	58.47	0.63	729452	#N/A	729452	101618	#N/A	101618	#N/A	#N/A	0.022023	0.8202	#N/A	6	6
6	QHD43416.1	FDNPVLPFNDGVYFASTEK	0.7742	0.75	RT: 81.53	Normalized Area: 1.0944E+6	1094400	1080.5178++	1094420	81.53	0.75	1094420	#N/A	1094420	46933	#N/A	46933	#N/A	#N/A	0.008267	0.7742	#N/A	6	6
6	QHD43416.1	GWIFGTTLDSK	0.9527	1	RT: 81.14	Normalized Area: 1.0333E+6	1033300	612.8166++	1033301	81.14	1	1033301	#N/A	1033301	5667	#N/A	5667	#N/A	#N/A	0.007805	0.9527	#N/A	6	6
6	QHD43416.1	SWMESEFR	0.4746	0.25	RT: 77.12	Normalized Area: 5.2160E+5	521600	536.2318++	521604	77.12	0.25	521604	#N/A	521604	0	#N/A	0	#N/A	#N/A	0.00394	0.4746	#N/A	6	6
6	QHD43416.1	IQDSLSSTASALGK	0.426	0.75	RT: 69.97	Normalized Area: 1.5798E+5	157980	689.3646++	157985	69.97	0.75	157985	#N/A	157985	57082	#N/A	57082	#N/A	#N/A	0.001193	0.426	#N/A	6	6
6	QHD43423.2	ITFGGPSDSTGSNQNGER	0.7603	0.44	RT: 58.66	Normalized Area: 6.4635E+5	646350	912.4114++	23022	58.61	0.63	23021	#N/A	23021	0	#N/A	0	#N/A	#N/A	0.000174	0.7603	#N/A	6	6
6	QHD43423.2	ITFGGPSDSTGSNQNGER	0.5004	0.44	RT: 58.66	Normalized Area: 6.4635E+5	646350	608.6100+++	623327	58.71	0.25	623327	#N/A	623327	0	#N/A	0	#N/A	#N/A	0.004708	0.5004	#N/A	6	6
6	QHD43423.2	GQGVPINTNSSPDDQIGYYR	0.8097	1	RT: 71.78	Normalized Area: 6.5199E+7	65199000	1091.0140++	65199280	71.78	1	65199276	#N/A	65199276	605825	#N/A	605825	#N/A	#N/A	0.4925	0.8097	#N/A	6	6
6	QHD43423.2	DGIIWVATEGALNTPK	0.9277	1	RT: 81.3	Normalized Area: 4.3944E+7	43944000	842.9489++	43943800	81.3	1	43943796	#N/A	43943796	771467	#N/A	771467	#N/A	#N/A	0.331941	0.9277	#N/A	6	6
6	QHD43423.2	NPANNAAIVLQLPQGTTLPK	0.9448	1	RT: 81.02	Normalized Area: 1.0751E+7	10751000	687.3881+++	10750570	81.02	1	10750572	#N/A	10750572	0	#N/A	0	#N/A	#N/A	0.081207	0.9448	#N/A	6	6
6	QHD43423.2	GFYAEGSR	0.6047	0.38	RT: 47.36	Normalized Area: 1.7878E+5	178780	443.7063++	178777	47.39	0.13	178777	#N/A	178777	134833	#N/A	134833	5.2454	0.2984	0.00135	0.6047	#N/A	6	6
6	QHD43423.2	GFYAEGSR	0.3835	0.38	RT: 47.36	Normalized Area: 1.7878E+5	178780	448.7105++ (heavy)	34083	47.34	0.63	34083	#N/A	34083	0	#N/A	0	#N/A	#N/A	0.001029	0.3835	#N/A	6	6
6	QHD43423.2	RGPEQTQGNFGDQELIR	0.376	0.25	RT: 66.97	Normalized Area: 2.4825E+4	24825	648.9889+++	24825	66.97	0.25	24825	#N/A	24825	0	#N/A	0	#N/A	#N/A	0.000188	0.376	#N/A	6	6
6	QHD43423.2	GPEQTQGNFGDQELIR	0.8743	0.56	RT: 70.09	#N/A	#N/A	894.9292++	1340987	69.89	0.5	1340987	#N/A	1340987	637036	#N/A	637036	#N/A	#N/A	0.01013	0.8743	#N/A	6	6
6	QHD43423.2	GPEQTQGNFGDQELIR	0.6032	0.56	RT: 70.09	#N/A	#N/A	596.9552+++	1115554	70.28	0.63	1115554	#N/A	1115554	0	#N/A	0	#N/A	#N/A	0.008427	0.6032	#N/A	6	6
6	QHD43423.2	IGMEVTPSGTWLTYTGAIK	0.8258	0.88	RT: 81.26	Normalized Area: 2.7255E+5	272550	1013.0217++	272549	81.26	0.88	272549	#N/A	272549	0	#N/A	0	#N/A	#N/A	0.002059	0.8258	#N/A	6	6
6	QHD43423.2	LDDKDPNFK	0.7728	0.63	RT: 47.02	#N/A	#N/A	546.2720++	952688	47.02	0.63	952688	#N/A	952688	100371	#N/A	100371	#N/A	#N/A	0.007196	0.7728	#N/A	6	6
6	QHD43423.2	DQVILLNK	0.7404	0.5	RT: 67.97	Normalized Area: 2.3370E+6	2337000	471.7846++	2336988	67.97	0.5	2336988	#N/A	2336988	0	#N/A	0	#N/A	#N/A	0.017653	0.7404	#N/A	6	6
6	QHD43423.2	ADETQALPQR	0.902	0.75	RT: 48.13	Normalized Area: 1.5971E+6	1597100	564.7858++	1597123	48.13	0.75	1597123	#N/A	1597123	218159	#N/A	218159	#N/A	#N/A	0.012064	0.902	#N/A	6	6
6	QIK50438	TQLPPAYTNSFTR	0.6369	0.75	RT: 70.79	#N/A	#N/A	748.3806++	575257	70.97	0.5	575257	#N/A	575257	0	#N/A	0	0.0188	0.7543	0.004345	0.6369	#N/A	6	6
6	QIK50438	TQLPPAYTNSFTR	0.7585	0.75	RT: 70.79	#N/A	#N/A	753.3848++ (heavy)	30607620	70.62	1	30607622	#N/A	30607622	488254	#N/A	488254	#N/A	#N/A	0.924099	0.7585	#N/A	6	6
6	QIK50438	GIYQTSNFR	0.5545	0.31	RT: 60.43	Normalized Area: 5.0667E+5	506670	543.2724++	506667	60.43	0.25	506667	#N/A	506667	0	#N/A	0	0.3787	0.6392	0.003827	0.5545	#N/A	6	6
6	QIK50438	GIYQTSNFR	0.674	0.31	RT: 60.43	Normalized Area: 5.0667E+5	506670	548.2765++ (heavy)	1338039	60.43	0.38	1338039	#N/A	1338039	344844	#N/A	344844	#N/A	#N/A	0.040398	0.674	#N/A	6	6
7	QIK50445	AYNVTQAFGR	0.3896	0.63	RT: 69.82	Normalized Area: 9.4885E+4	94885	563.7856++	94885	69.9	0.25	94885	#N/A	94885	0	#N/A	0	0.0005	0.3059	0.005941	0.3896	#N/A	7	7
7	QIK50445	AYNVTQAFGR	0.9684	0.63	RT: 69.82	Normalized Area: 9.4885E+4	94885	568.7898++ (heavy)	196148600	69.74	1	196148640	#N/A	196148640	3116095	#N/A	3116095	#N/A	#N/A	0.308658	0.9684	#N/A	7	7
7	QIK50441	EITVATSR	0.2377	0.8	RT: 47.49	Normalized Area: 5.9925E+5	599250	438.7429++	599250	47.49	0.6	599250	#N/A	599250	0	#N/A	0	0.0053	0.0637	0.037519	0.2377	#N/A	7	7
7	QIK50441	EITVATSR	0.9177	0.8	RT: 47.49	Normalized Area: 5.9925E+5	599250	443.7470++ (heavy)	112919600	47.49	1	112919632	#N/A	112919632	119297	#N/A	119297	#N/A	#N/A	0.177689	0.9177	#N/A	7	7
7	QIK50441	VAGDSGFAAYSR	0.6949	0.75	RT: 59.1	Normalized Area: 8.1130E+4	81130	600.7858++	81130	59.28	0.5	81130	#N/A	81130	0	#N/A	0	0.0009	0.7669	0.00508	0.6949	#N/A	7	7
7	QIK50441	VAGDSGFAAYSR	0.926	0.75	RT: 59.1	Normalized Area: 8.1130E+4	81130	605.7900++ (heavy)	91297480	58.92	1	91297480	#N/A	91297480	775056	#N/A	775056	#N/A	#N/A	0.143665	0.926	#N/A	7	7
7	QHD43416.1	FDNPVLPFNDGVYFASTEK	0.4256	0.38	RT: 81.82	Normalized Area: 5.7367E+5	573670	1080.5178++	573674	81.82	0.38	573674	#N/A	573674	21692	#N/A	21692	#N/A	#N/A	0.035918	0.4256	#N/A	7	7
7	QHD43416.1	GWIFGTTLDSK	0.3559	0.63	RT: 81.34	Normalized Area: 3.5003E+5	350030	612.8166++	350027	81.34	0.63	350027	#N/A	350027	0	#N/A	0	#N/A	#N/A	0.021915	0.3559	#N/A	7	7
7	QHD43416.1	SWMESEFR	0.5801	0.63	RT: 73.13	Normalized Area: 3.2098E+5	320980	536.2318++	320977	73.13	0.63	320977	#N/A	320977	49028	#N/A	49028	#N/A	#N/A	0.020096	0.5801	#N/A	7	7
7	QHD43416.1	IQDSLSSTASALGK	0.3921	0.5	RT: 71.54	Normalized Area: 1.6485E+5	164850	689.3646++	164852	71.54	0.5	164852	#N/A	164852	2114	#N/A	2114	#N/A	#N/A	0.010321	0.3921	#N/A	7	7
7	QHD43423.2	ITFGGPSDSTGSNQNGER	0.1876	0.19	RT: 62.56	#N/A	#N/A	912.4114++	1294	62.58	0.13	1294	#N/A	1294	0	#N/A	0	#N/A	#N/A	8.1e-05	0.1876	#N/A	7	7
7	QHD43423.2	ITFGGPSDSTGSNQNGER	0.4153	0.19	RT: 62.56	#N/A	#N/A	608.6100+++	2143493	62.55	0.25	2143493	#N/A	2143493	0	#N/A	0	#N/A	#N/A	0.134204	0.4153	#N/A	7	7
7	QHD43423.2	GQGVPINTNSSPDDQIGYYR	0.4112	0.25	RT: 72.78	Normalized Area: 3.3388E+3	3338.8	1091.0140++	3339	72.78	0.25	3339	#N/A	3339	0	#N/A	0	#N/A	#N/A	0.000209	0.4112	#N/A	7	7
7	QHD43423.2	DGIIWVATEGALNTPK	0.3466	0.38	RT: 81.93	Normalized Area: 2.0254E+6	2025400	842.9489++	2025352	81.93	0.38	2025352	#N/A	2025352	0	#N/A	0	#N/A	#N/A	0.126807	0.3466	#N/A	7	7
7	QHD43423.2	NPANNAAIVLQLPQGTTLPK	0.3169	0.25	RT: 80.98	Normalized Area: 2.9023E+5	290230	687.3881+++	290234	80.98	0.25	290234	#N/A	290234	0	#N/A	0	#N/A	#N/A	0.018172	0.3169	#N/A	7	7
7	QHD43423.2	GFYAEGSR	0.1346	0.56	RT: 47.53	Normalized Area: 2.1680E+6	2168000	443.7063++	2167989	47.6	0.38	2167989	#N/A	2167989	80256	#N/A	80256	0.024	0.0131	0.135738	0.1346	#N/A	7	7
7	QHD43423.2	GFYAEGSR	0.9012	0.56	RT: 47.53	Normalized Area: 2.1680E+6	2168000	448.7105++ (heavy)	90400600	47.47	0.75	90400600	#N/A	90400600	634587	#N/A	634587	#N/A	#N/A	0.142254	0.9012	#N/A	7	7
7	QHD43423.2	RGPEQTQGNFGDQELIR	0.2877	0.13	RT: 66.81	Normalized Area: 1.7025E+6	1702500	648.9889+++	1702497	66.81	0.13	1702497	#N/A	1702497	0	#N/A	0	#N/A	#N/A	0.106593	0.2877	#N/A	7	7
7	QHD43423.2	GPEQTQGNFGDQELIR	0.7875	0.44	RT: 71.41	Normalized Area: 3.9255E+5	392550	894.9292++	122628	71.41	0.75	122628	#N/A	122628	0	#N/A	0	#N/A	#N/A	0.007678	0.7875	#N/A	7	7
7	QHD43423.2	GPEQTQGNFGDQELIR	0.32	0.44	RT: 71.41	Normalized Area: 3.9255E+5	392550	596.9552+++	269925	71.41	0.13	269925	#N/A	269925	0	#N/A	0	#N/A	#N/A	0.0169	0.32	#N/A	7	7
7	QHD43423.2	IGMEVTPSGTWLTYTGAIK	0.2346	0.25	RT: 81.86	Normalized Area: 2.9911E+4	29911	1013.0217++	29911	81.86	0.25	29911	#N/A	29911	0	#N/A	0	#N/A	#N/A	0.001873	0.2346	#N/A	7	7
7	QHD43423.2	LDDKDPNFK	0.4474	0.38	RT: 47.28	Normalized Area: 1.3665E+6	1366500	546.2720++	1366529	47.28	0.38	1366529	#N/A	1366529	265836	#N/A	265836	#N/A	#N/A	0.085558	0.4474	#N/A	7	7
7	QHD43423.2	DQVILLNK	0.734	0.5	RT: 68.45	Normalized Area: 4.9388E+5	493880	471.7846++	493879	68.45	0.5	493879	#N/A	493879	52806	#N/A	52806	#N/A	#N/A	0.030922	0.734	#N/A	7	7
7	QHD43423.2	ADETQALPQR	0.4184	0.5	RT: 50.21	Normalized Area: 1.8341E+5	183410	564.7858++	183413	50.21	0.5	183413	#N/A	183413	0	#N/A	0	#N/A	#N/A	0.011483	0.4184	#N/A	7	7
7	QIK50438	TQLPPAYTNSFTR	0.542	0.56	RT: 72.43	Normalized Area: 2.0240E+5	202400	748.3806++	202399	72.61	0.13	202399	#N/A	202399	41153	#N/A	41153	0.003	0.5499	0.012672	0.542	#N/A	7	7
7	QIK50438	TQLPPAYTNSFTR	0.777	0.56	RT: 72.43	Normalized Area: 2.0240E+5	202400	753.3848++ (heavy)	66673960	72.25	1	66673960	#N/A	66673960	1265965	#N/A	1265965	#N/A	#N/A	0.104918	0.777	#N/A	7	7
7	QIK50438	GIYQTSNFR	0.3671	0.5	RT: 58.93	#N/A	#N/A	543.2724++	2784239	58.94	0.13	2784239	#N/A	2784239	251504	#N/A	251504	0.0357	0.449	0.174321	0.3671	#N/A	7	7
7	QIK50438	GIYQTSNFR	0.909	0.5	RT: 58.93	#N/A	#N/A	548.2765++ (heavy)	78048690	58.92	0.88	78048688	#N/A	78048688	1502422	#N/A	1502422	#N/A	#N/A	0.122817	0.909	#N/A	7	7
8	QIK50445	AYNVTQAFGR	0.9691	1	RT: 69.73	Normalized Area: 2.8150E+7	28150000	563.7856++	28149600	69.75	1	28149604	#N/A	28149604	105924	#N/A	105924	0.2232	0.9999	0.015959	0.9691	#N/A	8	8
8	QIK50445	AYNVTQAFGR	0.9707	1	RT: 69.73	Normalized Area: 2.8150E+7	28150000	568.7898++ (heavy)	126134200	69.71	1	126134232	#N/A	126134232	1382981	#N/A	1382981	#N/A	#N/A	0.2142	0.9707	#N/A	8	8
8	QIK50441	EITVATSR	0.9151	1	RT: 48.16	Normalized Area: 8.8011E+7	88011000	438.7429++	88010570	48.16	1	88010568	#N/A	88010568	100329	#N/A	100329	0.9096	0.9994	0.049897	0.9151	#N/A	8	8
8	QIK50441	EITVATSR	0.9182	1	RT: 48.16	Normalized Area: 8.8011E+7	88011000	443.7470++ (heavy)	96757260	48.16	1	96757264	#N/A	96757264	590036	#N/A	590036	#N/A	#N/A	0.164312	0.9182	#N/A	8	8
8	QIK50441	VAGDSGFAAYSR	0.9316	1	RT: 59.47	Normalized Area: 5.8284E+5	582840	600.7858++	582839	59.47	1	582839	#N/A	582839	48266	#N/A	48266	0.0051	0.9865	0.00033	0.9316	#N/A	8	8
8	QIK50441	VAGDSGFAAYSR	0.9454	1	RT: 59.47	Normalized Area: 5.8284E+5	582840	605.7900++ (heavy)	113324800	59.47	1	113324800	#N/A	113324800	464237	#N/A	464237	#N/A	#N/A	0.192447	0.9454	#N/A	8	8
8	QHD43416.1	FDNPVLPFNDGVYFASTEK	0.7541	0.88	RT: 81.53	Normalized Area: 8.9087E+5	890870	1080.5178++	890866	81.53	0.88	890866	#N/A	890866	7280	#N/A	7280	#N/A	#N/A	0.000505	0.7541	#N/A	8	8
8	QHD43416.1	GWIFGTTLDSK	0.9331	1	RT: 81.23	Normalized Area: 1.8910E+6	1891000	612.8166++	1890979	81.23	1	1890979	#N/A	1890979	0	#N/A	0	#N/A	#N/A	0.001072	0.9331	#N/A	8	8
8	QHD43416.1	SWMESEFR	0.3664	0.5	RT: 72.58	Normalized Area: 8.1276E+4	81276	536.2318++	81276	72.58	0.5	81276	#N/A	81276	59127	#N/A	59127	#N/A	#N/A	4.6e-05	0.3664	#N/A	8	8
8	QHD43416.1	IQDSLSSTASALGK	0.8631	0.88	RT: 69.04	Normalized Area: 3.8566E+6	3856600	689.3646++	3856623	69.04	0.88	3856623	#N/A	3856623	41056	#N/A	41056	#N/A	#N/A	0.002186	0.8631	#N/A	8	8
8	QHD43423.2	ITFGGPSDSTGSNQNGER	0.8879	0.94	RT: 58.82	Normalized Area: 5.4208E+7	54208000	912.4114++	53400930	58.84	1	53400928	#N/A	53400928	336341	#N/A	336341	#N/A	#N/A	0.030275	0.8879	#N/A	8	8
8	QHD43423.2	ITFGGPSDSTGSNQNGER	0.7995	0.94	RT: 58.82	Normalized Area: 5.4208E+7	54208000	608.6100+++	807240	58.79	0.88	807240	#N/A	807240	0	#N/A	0	#N/A	#N/A	0.000458	0.7995	#N/A	8	8
8	QHD43423.2	GQGVPINTNSSPDDQIGYYR	0.8151	1	RT: 72.82	Normalized Area: 2.9506E+7	29506000	1091.0140++	29505920	72.82	1	29505924	#N/A	29505924	177631	#N/A	177631	#N/A	#N/A	0.016728	0.8151	#N/A	8	8
8	QHD43423.2	DGIIWVATEGALNTPK	0.9517	1	RT: 81.32	Normalized Area: 2.2791E+7	22791000	842.9489++	22791270	81.32	1	22791268	#N/A	22791268	178232	#N/A	178232	#N/A	#N/A	0.012921	0.9517	#N/A	8	8
8	QHD43423.2	NPANNAAIVLQLPQGTTLPK	0.8582	0.88	RT: 81.07	Normalized Area: 6.8219E+6	6821900	687.3881+++	6821866	81.07	0.88	6821866	#N/A	6821866	0	#N/A	0	#N/A	#N/A	0.003868	0.8582	#N/A	8	8
8	QHD43423.2	GFYAEGSR	0.935	0.75	RT: 48.04	Normalized Area: 3.2659E+8	326590000	443.7063++	326586900	48.06	0.88	326586880	#N/A	326586880	231756	#N/A	231756	3.7483	0.9867	0.185156	0.935	#N/A	8	8
8	QHD43423.2	GFYAEGSR	0.9298	0.75	RT: 48.04	Normalized Area: 3.2659E+8	326590000	448.7105++ (heavy)	87129380	48.03	0.63	87129384	#N/A	87129384	144359	#N/A	144359	#N/A	#N/A	0.147962	0.9298	#N/A	8	8
8	QHD43423.2	RGPEQTQGNFGDQELIR	0.8905	0.88	RT: 66.85	Normalized Area: 4.4698E+6	4469800	648.9889+++	4469812	66.85	0.88	4469812	#N/A	4469812	0	#N/A	0	#N/A	#N/A	0.002534	0.8905	#N/A	8	8
8	QHD43423.2	GPEQTQGNFGDQELIR	0.8843	0.94	RT: 71.34	Normalized Area: 1.6496E+8	164960000	894.9292++	150213700	71.34	1	150213680	#N/A	150213680	1794188	#N/A	1794188	#N/A	#N/A	0.085163	0.8843	#N/A	8	8
8	QHD43423.2	GPEQTQGNFGDQELIR	0.8797	0.94	RT: 71.34	Normalized Area: 1.6496E+8	164960000	596.9552+++	14744100	71.34	0.88	14744100	#N/A	14744100	0	#N/A	0	#N/A	#N/A	0.008359	0.8797	#N/A	8	8
8	QHD43423.2	IGMEVTPSGTWLTYTGAIK	0.3214	0.38	RT: 81.13	Normalized Area: 1.8195E+5	181950	1013.0217++	181953	81.13	0.38	181953	#N/A	181953	0	#N/A	0	#N/A	#N/A	0.000103	0.3214	#N/A	8	8
8	QHD43423.2	LDDKDPNFK	0.8628	1	RT: 47.67	Normalized Area: 3.1706E+8	317060000	546.2720++	317057200	47.67	1	317057216	#N/A	317057216	6892106	#N/A	6892106	#N/A	#N/A	0.179753	0.8628	#N/A	8	8
8	QHD43423.2	DQVILLNK	0.9236	1	RT: 68.69	Normalized Area: 5.4960E+8	549600000	471.7846++	549602600	68.69	1	549602624	#N/A	549602624	7601740	#N/A	7601740	#N/A	#N/A	0.311594	0.9236	#N/A	8	8
8	QHD43423.2	ADETQALPQR	0.956	1	RT: 48.61	Normalized Area: 1.6213E+8	162130000	564.7858++	162131900	48.61	1	162131904	#N/A	162131904	3212753	#N/A	3212753	#N/A	#N/A	0.09192	0.956	#N/A	8	8
8	QIK50438	TQLPPAYTNSFTR	0.7736	0.94	RT: 71.97	Normalized Area: 1.1601E+6	1160100	748.3806++	1160101	71.95	0.88	1160101	#N/A	1160101	152725	#N/A	152725	0.0168	0.9718	0.000658	0.7736	#N/A	8	8
8	QIK50438	TQLPPAYTNSFTR	0.7766	0.94	RT: 71.97	Normalized Area: 1.1601E+6	1160100	753.3848++ (heavy)	69195300	71.99	1	69195304	#N/A	69195304	786394	#N/A	786394	#N/A	#N/A	0.117507	0.7766	#N/A	8	8
8	QIK50438	GIYQTSNFR	0.6954	0.75	RT: 59.45	Normalized Area: 9.0647E+5	906470	543.2724++	906465	59.41	0.5	906465	#N/A	906465	18243	#N/A	18243	0.0094	0.7314	0.000514	0.6954	#N/A	8	8
8	QIK50438	GIYQTSNFR	0.9205	0.75	RT: 59.45	Normalized Area: 9.0647E+5	906470	548.2765++ (heavy)	96321760	59.49	1	96321760	#N/A	96321760	3578124	#N/A	3578124	#N/A	#N/A	0.163573	0.9205	#N/A	8	8
9	QIK50445	AYNVTQAFGR	0.5459	0.5	RT: 70.77	Normalized Area: 1.9260E+5	192600	563.7856++	192602	70.83	0	192602	#N/A	192602	4003	#N/A	4003	0.0017	0.552	0.008786	0.5459	#N/A	9	9
9	QIK50445	AYNVTQAFGR	0.9687	0.5	RT: 70.77	Normalized Area: 1.9260E+5	192600	568.7898++ (heavy)	116107100	70.71	1	116107064	#N/A	116107064	917338	#N/A	917338	#N/A	#N/A	0.192126	0.9687	#N/A	9	9
9	QIK50441	EITVATSR	0.6367	1	RT: 48.85	Normalized Area: 3.2999E+6	3299900	438.7429++	3299854	48.87	1	3299854	#N/A	3299854	28441	#N/A	28441	0.033	0.6718	0.150537	0.6367	#N/A	9	9
9	QIK50441	EITVATSR	0.9152	1	RT: 48.85	Normalized Area: 3.2999E+6	3299900	443.7470++ (heavy)	100019600	48.82	1	100019584	#N/A	100019584	441894	#N/A	441894	#N/A	#N/A	0.165506	0.9152	#N/A	9	9
9	QIK50441	VAGDSGFAAYSR	0.6686	0.5	RT: 60.3	Normalized Area: 6.0877E+4	60877	600.7858++	60877	60.23	0	60877	#N/A	60877	31090	#N/A	31090	0.0005	0.8271	0.002777	0.6686	#N/A	9	9
9	QIK50441	VAGDSGFAAYSR	0.9492	0.5	RT: 60.3	Normalized Area: 6.0877E+4	60877	605.7900++ (heavy)	127057000	60.38	1	127056984	#N/A	127056984	1106342	#N/A	1106342	#N/A	#N/A	0.210246	0.9492	#N/A	9	9
9	QHD43416.1	FDNPVLPFNDGVYFASTEK	0.3576	0.63	RT: 83.27	Normalized Area: 1.2903E+5	129030	1080.5178++	129026	83.27	0.63	129026	#N/A	129026	118396	#N/A	118396	#N/A	#N/A	0.005886	0.3576	#N/A	9	9
9	QHD43416.1	GWIFGTTLDSK	0.5106	0.63	RT: 79.19	Normalized Area: 2.2373E+5	223730	612.8166++	223732	79.19	0.63	223732	#N/A	223732	0	#N/A	0	#N/A	#N/A	0.010207	0.5106	#N/A	9	9
9	QHD43416.1	SWMESEFR	0.2993	0.5	RT: 73.72	Normalized Area: 8.5195E+4	85195	536.2318++	85195	73.72	0.5	85195	#N/A	85195	75	#N/A	75	#N/A	#N/A	0.003887	0.2993	#N/A	9	9
9	QHD43416.1	IQDSLSSTASALGK	0.3694	0.63	RT: 72.63	Normalized Area: 2.5093E+5	250930	689.3646++	250934	72.63	0.63	250934	#N/A	250934	26995	#N/A	26995	#N/A	#N/A	0.011447	0.3694	#N/A	9	9
9	QHD43423.2	ITFGGPSDSTGSNQNGER	0.8839	0.63	RT: 59.69	Normalized Area: 2.3730E+5	237300	912.4114++	150039	59.73	1	150039	#N/A	150039	0	#N/A	0	#N/A	#N/A	0.006845	0.8839	#N/A	9	9
9	QHD43423.2	ITFGGPSDSTGSNQNGER	0.4201	0.63	RT: 59.69	Normalized Area: 2.3730E+5	237300	608.6100+++	87264	59.65	0.25	87264	#N/A	87264	0	#N/A	0	#N/A	#N/A	0.003981	0.4201	#N/A	9	9
9	QHD43423.2	GQGVPINTNSSPDDQIGYYR	0.7431	0.88	RT: 73.19	Normalized Area: 5.6576E+4	56576	1091.0140++	56576	73.19	0.88	56576	#N/A	56576	0	#N/A	0	#N/A	#N/A	0.002581	0.7431	#N/A	9	9
9	QHD43423.2	DGIIWVATEGALNTPK	0.549	0.5	RT: 82.19	Normalized Area: 1.6426E+5	164260	842.9489++	164264	82.19	0.5	164264	#N/A	164264	44019	#N/A	44019	#N/A	#N/A	0.007494	0.549	#N/A	9	9
9	QHD43423.2	NPANNAAIVLQLPQGTTLPK	0.3073	0.5	RT: 82.91	Normalized Area: 8.9813E+4	89813	687.3881+++	89813	82.91	0.5	89813	#N/A	89813	0	#N/A	0	#N/A	#N/A	0.004097	0.3073	#N/A	9	9
9	QHD43423.2	GFYAEGSR	0.6676	0.56	RT: 48.71	Normalized Area: 6.8669E+5	686690	443.7063++	686694	48.57	0.5	686694	#N/A	686694	0	#N/A	0	0.0072	0.7849	0.031326	0.6676	#N/A	9	9
9	QHD43423.2	GFYAEGSR	0.938	0.56	RT: 48.71	Normalized Area: 6.8669E+5	686690	448.7105++ (heavy)	95586380	48.86	0.63	95586384	#N/A	95586384	764287	#N/A	764287	#N/A	#N/A	0.15817	0.938	#N/A	9	9
9	QHD43423.2	RGPEQTQGNFGDQELIR	0.5148	0.25	RT: 70.69	Normalized Area: 6.4415E+4	64415	648.9889+++	64415	70.69	0.25	64415	#N/A	64415	0	#N/A	0	#N/A	#N/A	0.002939	0.5148	#N/A	9	9
9	QHD43423.2	GPEQTQGNFGDQELIR	0.8645	0.69	RT: 72.03	Normalized Area: 2.7882E+6	2788200	894.9292++	284140	71.91	1	284140	#N/A	284140	7957	#N/A	7957	#N/A	#N/A	0.012962	0.8645	#N/A	9	9
9	QHD43423.2	GPEQTQGNFGDQELIR	0.3945	0.69	RT: 72.03	Normalized Area: 2.7882E+6	2788200	596.9552+++	2504063	72.15	0.38	2504063	#N/A	2504063	0	#N/A	0	#N/A	#N/A	0.114234	0.3945	#N/A	9	9
9	QHD43423.2	IGMEVTPSGTWLTYTGAIK	0.2587	0.38	RT: 82.27	Normalized Area: 3.4268E+4	34268	1013.0217++	34268	82.27	0.38	34268	#N/A	34268	0	#N/A	0	#N/A	#N/A	0.001563	0.2587	#N/A	9	9
9	QHD43423.2	LDDKDPNFK	0.6292	0.38	RT: 48.37	Normalized Area: 2.0941E+6	2094100	546.2720++	2094087	48.37	0.38	2094087	#N/A	2094087	0	#N/A	0	#N/A	#N/A	0.095531	0.6292	#N/A	9	9
9	QHD43423.2	DQVILLNK	0.5904	0.75	RT: 69.45	Normalized Area: 2.6890E+6	2689000	471.7846++	2689023	69.45	0.75	2689023	#N/A	2689023	224117	#N/A	224117	#N/A	#N/A	0.122671	0.5904	#N/A	9	9
9	QHD43423.2	ADETQALPQR	0.3853	0.5	RT: 49.1	Normalized Area: 8.3001E+6	8300100	564.7858++	8300068	49.1	0.5	8300068	#N/A	8300068	0	#N/A	0	#N/A	#N/A	0.378643	0.3853	#N/A	9	9
9	QIK50438	TQLPPAYTNSFTR	0.4437	0.69	RT: 72.61	Normalized Area: 2.6614E+5	266140	748.3806++	266137	72.63	0.38	266137	#N/A	266137	83413	#N/A	83413	0.0041	0.6011	0.012141	0.4437	#N/A	9	9
9	QIK50438	TQLPPAYTNSFTR	0.7617	0.69	RT: 72.61	Normalized Area: 2.6614E+5	266140	753.3848++ (heavy)	64318510	72.59	1	64318508	#N/A	64318508	1166752	#N/A	1166752	#N/A	#N/A	0.10643	0.7617	#N/A	9	9
9	QIK50438	GIYQTSNFR	0.5565	0.69	RT: 60.42	Normalized Area: 2.0749E+5	207490	543.2724++	207488	60.33	0.5	207488	#N/A	207488	12737	#N/A	12737	0.002	0.5909	0.009465	0.5565	#N/A	9	9
9	QIK50438	GIYQTSNFR	0.9192	0.69	RT: 60.42	Normalized Area: 2.0749E+5	207490	548.2765++ (heavy)	101238100	60.51	0.88	101238088	#N/A	101238088	3347704	#N/A	3347704	#N/A	#N/A	0.167522	0.9192	#N/A	9	9
10	QIK50445	AYNVTQAFGR	0.9584	1	RT: 72.73	Normalized Area: 1.8090E+5	180900	563.7856++	180896	72.73	1	180895	#N/A	180895	9616	#N/A	9616	0.0011	0.9979	0.003362	0.9584	#N/A	10	10
10	QIK50445	AYNVTQAFGR	0.9804	1	RT: 72.73	Normalized Area: 1.8090E+5	180900	568.7898++ (heavy)	158786900	72.73	1	158786864	#N/A	158786864	104508	#N/A	104508	#N/A	#N/A	0.136348	0.9804	#N/A	10	10
10	QIK50441	EITVATSR	0.8963	1	RT: 51.78	#N/A	#N/A	438.7429++	2964316	51.79	1	2964316	#N/A	2964316	12289	#N/A	12289	0.0137	0.9987	0.055098	0.8963	#N/A	10	10
10	QIK50441	EITVATSR	0.9119	1	RT: 51.78	#N/A	#N/A	443.7470++ (heavy)	216822100	51.77	1	216822112	#N/A	216822112	1449634	#N/A	1449634	#N/A	#N/A	0.186182	0.9119	#N/A	10	10
10	QIK50441	VAGDSGFAAYSR	0.4901	0.56	RT: 63.31	#N/A	#N/A	600.7858++	1918	63.32	0.13	1918	#N/A	1918	0	#N/A	0	0	0.834	3.6e-05	0.4901	#N/A	10	10
10	QIK50441	VAGDSGFAAYSR	0.9728	0.56	RT: 63.31	#N/A	#N/A	605.7900++ (heavy)	233465900	63.3	1	233465872	#N/A	233465872	885139	#N/A	885139	#N/A	#N/A	0.200474	0.9728	#N/A	10	10
10	QHD43416.1	FDNPVLPFNDGVYFASTEK	0.7486	0.75	RT: 81.51	Normalized Area: 4.6704E+4	46704	1080.5178++	46704	81.51	0.75	46704	#N/A	46704	10452	#N/A	10452	#N/A	#N/A	0.000868	0.7486	#N/A	10	10
10	QHD43416.1	GWIFGTTLDSK	0.5668	0.5	RT: 80.34	Normalized Area: 1.0160E+4	10160	612.8166++	10160	80.34	0.5	10160	#N/A	10160	0	#N/A	0	#N/A	#N/A	0.000189	0.5668	#N/A	10	10
10	QHD43416.1	SWMESEFR	0.2465	0.38	RT: 74.71	Normalized Area: 1.0749E+4	10749	536.2318++	10749	74.71	0.38	10749	#N/A	10749	190	#N/A	190	#N/A	#N/A	0.0002	0.2465	#N/A	10	10
10	QHD43416.1	IQDSLSSTASALGK	0.8611	0.88	RT: 71.99	Normalized Area: 6.6315E+4	66315	689.3646++	66315	71.99	0.88	66315	#N/A	66315	5384	#N/A	5384	#N/A	#N/A	0.001233	0.8611	#N/A	10	10
10	QHD43423.2	ITFGGPSDSTGSNQNGER	0.9443	0.94	RT: 62.31	Normalized Area: 1.2755E+6	1275500	912.4114++	1240179	62.31	1	1240179	#N/A	1240179	0	#N/A	0	#N/A	#N/A	0.023051	0.9443	#N/A	10	10
10	QHD43423.2	ITFGGPSDSTGSNQNGER	0.7216	0.94	RT: 62.31	Normalized Area: 1.2755E+6	1275500	608.6100+++	35331	62.31	0.88	35331	#N/A	35331	0	#N/A	0	#N/A	#N/A	0.000657	0.7216	#N/A	10	10
10	QHD43423.2	GQGVPINTNSSPDDQIGYYR	0.8381	1	RT: 74.21	Normalized Area: 1.1238E+6	1123800	1091.0140++	1123780	74.21	1	1123780	#N/A	1123780	5138	#N/A	5138	#N/A	#N/A	0.020888	0.8381	#N/A	10	10
10	QHD43423.2	DGIIWVATEGALNTPK	0.6835	0.38	RT: 81.38	Normalized Area: 3.3762E+4	33762	842.9489++	33762	81.38	0.38	33762	#N/A	33762	0	#N/A	0	#N/A	#N/A	0.000628	0.6835	#N/A	10	10
10	QHD43423.2	NPANNAAIVLQLPQGTTLPK	0.8894	1	RT: 81.17	Normalized Area: 1.7641E+6	1764100	687.3881+++	1764127	81.17	1	1764127	#N/A	1764127	0	#N/A	0	#N/A	#N/A	0.03279	0.8894	#N/A	10	10
10	QHD43423.2	GFYAEGSR	0.9576	0.56	RT: 51.99	#N/A	#N/A	443.7063++	11522010	51.99	0.13	11522006	#N/A	11522006	53068	#N/A	53068	0.0791	0.9998	0.214159	0.9576	#N/A	10	10
10	QHD43423.2	GFYAEGSR	0.9668	0.56	RT: 51.99	#N/A	#N/A	448.7105++ (heavy)	145608800	51.99	1	145608752	#N/A	145608752	2852010	#N/A	2852010	#N/A	#N/A	0.125032	0.9668	#N/A	10	10
10	QHD43423.2	RGPEQTQGNFGDQELIR	0.5977	0.38	RT: 71.08	#N/A	#N/A	648.9889+++	14855	71.08	0.38	14855	#N/A	14855	3813	#N/A	3813	#N/A	#N/A	0.000276	0.5977	#N/A	10	10
10	QHD43423.2	GPEQTQGNFGDQELIR	0.9109	1	RT: 73.41	Normalized Area: 8.8012E+6	8801200	894.9292++	7519782	73.43	1	7519782	#N/A	7519782	0	#N/A	0	#N/A	#N/A	0.13977	0.9109	#N/A	10	10
10	QHD43423.2	GPEQTQGNFGDQELIR	0.9715	1	RT: 73.41	Normalized Area: 8.8012E+6	8801200	596.9552+++	1281463	73.39	1	1281463	#N/A	1281463	0	#N/A	0	#N/A	#N/A	0.023818	0.9715	#N/A	10	10
10	QHD43423.2	IGMEVTPSGTWLTYTGAIK	0.4154	0.5	RT: 81.26	Normalized Area: 1.5611E+4	15611	1013.0217++	15611	81.26	0.5	15611	#N/A	15611	0	#N/A	0	#N/A	#N/A	0.00029	0.4154	#N/A	10	10
10	QHD43423.2	LDDKDPNFK	0.9633	1	RT: 51.4	#N/A	#N/A	546.2720++	12332760	51.4	1	12332764	#N/A	12332764	141407	#N/A	141407	#N/A	#N/A	0.229228	0.9633	#N/A	10	10
10	QHD43423.2	DQVILLNK	0.9281	1	RT: 71.91	Normalized Area: 1.3476E+7	13476000	471.7846++	13476220	71.91	1	13476220	#N/A	13476220	0	#N/A	0	#N/A	#N/A	0.250481	0.9281	#N/A	10	10
10	QHD43423.2	ADETQALPQR	0.8988	0.75	RT: 51.42	Normalized Area: 6.9258E+4	69258	564.7858++	69258	51.42	0.75	69258	#N/A	69258	0	#N/A	0	#N/A	#N/A	0.001287	0.8988	#N/A	10	10
10	QIK50438	TQLPPAYTNSFTR	0.4443	0.63	RT: 74.04	Normalized Area: 3.6837E+4	36837	748.3806++	36837	74.04	0.25	36837	#N/A	36837	0	#N/A	0	0.0002	0.4943	0.000685	0.4443	#N/A	10	10
10	QIK50438	TQLPPAYTNSFTR	0.8707	0.63	RT: 74.04	Normalized Area: 3.6837E+4	36837	753.3848++ (heavy)	161686400	74.04	1	161686448	#N/A	161686448	2964149	#N/A	2964149	#N/A	#N/A	0.138838	0.8707	#N/A	10	10
10	QIK50438	GIYQTSNFR	0.3585	0.5	RT: 63.65	#N/A	#N/A	543.2724++	54235	63.67	0	54235	#N/A	54235	1289	#N/A	1289	0.0002	0.3924	0.001008	0.3585	#N/A	10	10
10	QIK50438	GIYQTSNFR	0.9513	0.5	RT: 63.65	#N/A	#N/A	548.2765++ (heavy)	248199500	63.64	1	248199456	#N/A	248199456	746454	#N/A	746454	#N/A	#N/A	0.213125	0.9513	#N/A	10	10
11	QIK50445	AYNVTQAFGR	0.4844	0.5	RT: 72.4	Normalized Area: 4.7644E+4	47644	563.7856++	47644	72.52	0	47644	#N/A	47644	0	#N/A	0	0.0004	0.4896	0.008525	0.4844	#N/A	11	11
11	QIK50445	AYNVTQAFGR	0.9769	0.5	RT: 72.4	Normalized Area: 4.7644E+4	47644	568.7898++ (heavy)	131119700	72.28	1	131119688	#N/A	131119688	906733	#N/A	906733	#N/A	#N/A	0.131556	0.9769	#N/A	11	11
11	QIK50441	EITVATSR	0.3748	0.9	RT: 51.13	Normalized Area: 8.2093E+5	820930	438.7429++	820933	51.14	0.8	820933	#N/A	820933	0	#N/A	0	0.0049	0.1979	0.146885	0.3748	#N/A	11	11
11	QIK50441	EITVATSR	0.9154	0.9	RT: 51.13	Normalized Area: 8.2093E+5	820930	443.7470++ (heavy)	165929700	51.11	1	165929744	#N/A	165929744	1010932	#N/A	1010932	#N/A	#N/A	0.166482	0.9154	#N/A	11	11
11	QIK50441	VAGDSGFAAYSR	0.4026	0.75	RT: 62.61	Normalized Area: 2.3345E+4	23345	600.7858++	23345	62.68	0.5	23345	#N/A	23345	0	#N/A	0	0.0001	0.4178	0.004177	0.4026	#N/A	11	11
11	QIK50441	VAGDSGFAAYSR	0.9646	0.75	RT: 62.61	Normalized Area: 2.3345E+4	23345	605.7900++ (heavy)	217439300	62.55	1	217439296	#N/A	217439296	924494	#N/A	924494	#N/A	#N/A	0.218163	0.9646	#N/A	11	11
11	QHD43416.1	FDNPVLPFNDGVYFASTEK	0.4	0.5	RT: 81.58	Normalized Area: 7.3909E+5	739090	1080.5178++	739089	81.58	0.5	739089	#N/A	739089	0	#N/A	0	#N/A	#N/A	0.132241	0.4	#N/A	11	11
11	QHD43416.1	GWIFGTTLDSK	0.4231	0.88	RT: 82.03	Normalized Area: 4.9076E+4	49076	612.8166++	49076	82.03	0.88	49076	#N/A	49076	0	#N/A	0	#N/A	#N/A	0.008781	0.4231	#N/A	11	11
11	QHD43416.1	SWMESEFR	0.3105	0.63	RT: 74.22	Normalized Area: 8.6355E+4	86355	536.2318++	86355	74.22	0.63	86355	#N/A	86355	539	#N/A	539	#N/A	#N/A	0.015451	0.3105	#N/A	11	11
11	QHD43416.1	IQDSLSSTASALGK	0.5091	0.38	RT: 69.65	Normalized Area: 2.5239E+5	252390	689.3646++	252391	69.65	0.38	252391	#N/A	252391	30059	#N/A	30059	#N/A	#N/A	0.045159	0.5091	#N/A	11	11
11	QHD43423.2	ITFGGPSDSTGSNQNGER	0.4662	0.25	RT: 61.7	Normalized Area: 1.3060E+5	130600	912.4114++	2551	61.69	0.13	2551	#N/A	2551	0	#N/A	0	#N/A	#N/A	0.000456	0.4662	#N/A	11	11
11	QHD43423.2	ITFGGPSDSTGSNQNGER	0.4656	0.25	RT: 61.7	Normalized Area: 1.3060E+5	130600	608.6100+++	128054	61.71	0.38	128054	#N/A	128054	0	#N/A	0	#N/A	#N/A	0.022912	0.4656	#N/A	11	11
11	QHD43423.2	GQGVPINTNSSPDDQIGYYR	0.3559	0.38	RT: 73.69	Normalized Area: 1.7474E+4	17474	1091.0140++	17474	73.69	0.38	17474	#N/A	17474	0	#N/A	0	#N/A	#N/A	0.003127	0.3559	#N/A	11	11
11	QHD43423.2	DGIIWVATEGALNTPK	0.6239	0.5	RT: 81.95	Normalized Area: 1.0630E+5	106300	842.9489++	106301	81.95	0.5	106301	#N/A	106301	52186	#N/A	52186	#N/A	#N/A	0.01902	0.6239	#N/A	11	11
11	QHD43423.2	NPANNAAIVLQLPQGTTLPK	0.59	0.5	RT: 80.65	Normalized Area: 6.1662E+4	61662	687.3881+++	61662	80.65	0.5	61662	#N/A	61662	0	#N/A	0	#N/A	#N/A	0.011033	0.59	#N/A	11	11
11	QHD43423.2	GFYAEGSR	0.6151	0.69	RT: 51.19	Normalized Area: 1.8994E+4	18994	443.7063++	18994	51.1	0.5	18994	#N/A	18994	0	#N/A	0	0.0001	0.6908	0.003398	0.6151	#N/A	11	11
11	QHD43423.2	GFYAEGSR	0.9526	0.69	RT: 51.19	Normalized Area: 1.8994E+4	18994	448.7105++ (heavy)	141402700	51.28	0.88	141402688	#N/A	141402688	604746	#N/A	604746	#N/A	#N/A	0.141873	0.9526	#N/A	11	11
11	QHD43423.2	RGPEQTQGNFGDQELIR	0.3523	0.38	RT: 66.55	Normalized Area: 2.4244E+4	24244	648.9889+++	24244	66.55	0.38	24244	#N/A	24244	21477	#N/A	21477	#N/A	#N/A	0.004338	0.3523	#N/A	11	11
11	QHD43423.2	GPEQTQGNFGDQELIR	0.3132	0.44	RT: 73.74	Normalized Area: 1.1901E+6	1190100	894.9292++	33995	73.64	0.25	33995	#N/A	33995	0	#N/A	0	#N/A	#N/A	0.006083	0.3132	#N/A	11	11
11	QHD43423.2	GPEQTQGNFGDQELIR	0.5011	0.44	RT: 73.74	Normalized Area: 1.1901E+6	1190100	596.9552+++	1156114	73.84	0.63	1156114	#N/A	1156114	0	#N/A	0	#N/A	#N/A	0.206857	0.5011	#N/A	11	11
11	QHD43423.2	IGMEVTPSGTWLTYTGAIK	0.3471	0.38	RT: 81.93	Normalized Area: 8.3262E+3	8326.2	1013.0217++	8326	81.93	0.38	8326	#N/A	8326	0	#N/A	0	#N/A	#N/A	0.00149	0.3471	#N/A	11	11
11	QHD43423.2	LDDKDPNFK	0.5032	0.5	RT: 50.57	Normalized Area: 1.5993E+5	159930	546.2720++	159925	50.57	0.5	159925	#N/A	159925	0	#N/A	0	#N/A	#N/A	0.028614	0.5032	#N/A	11	11
11	QHD43423.2	DQVILLNK	0.5458	0.5	RT: 72.57	Normalized Area: 1.4901E+6	1490100	471.7846++	1490117	72.57	0.5	1490117	#N/A	1490117	69791	#N/A	69791	#N/A	#N/A	0.266618	0.5458	#N/A	11	11
11	QHD43423.2	ADETQALPQR	0.8201	0.75	RT: 50.84	Normalized Area: 1.2067E+5	120670	564.7858++	120672	50.84	0.75	120672	#N/A	120672	0	#N/A	0	#N/A	#N/A	0.021591	0.8201	#N/A	11	11
11	QIK50438	TQLPPAYTNSFTR	0.4273	0.5	RT: 73.66	Normalized Area: 1.2215E+5	122150	748.3806++	122146	73.7	0	122146	#N/A	122146	9106	#N/A	9106	0.0009	0.3998	0.021855	0.4273	#N/A	11	11
11	QIK50438	TQLPPAYTNSFTR	0.8429	0.5	RT: 73.66	Normalized Area: 1.2215E+5	122150	753.3848++ (heavy)	142449700	73.62	1	142449680	#N/A	142449680	1968109	#N/A	1968109	#N/A	#N/A	0.142924	0.8429	#N/A	11	11
11	QIK50438	GIYQTSNFR	0.5884	0.69	RT: 62.78	Normalized Area: 1.1955E+5	119550	543.2724++	119553	62.81	0.38	119553	#N/A	119553	29437	#N/A	29437	0.0006	0.7889	0.021391	0.5884	#N/A	11	11
11	QIK50438	GIYQTSNFR	0.9388	0.69	RT: 62.78	Normalized Area: 1.1955E+5	119550	548.2765++ (heavy)	198343200	62.76	1	198343168	#N/A	198343168	3297619	#N/A	3297619	#N/A	#N/A	0.199003	0.9388	#N/A	11	11
12	QIK50445	AYNVTQAFGR	0.7348	1	RT: 72.64	Normalized Area: 7.8387E+4	78387	563.7856++	78387	72.76	1	78387	#N/A	78387	0	#N/A	0	0.0005	0.7494	0.006737	0.7348	#N/A	12	12
12	QIK50445	AYNVTQAFGR	0.9791	1	RT: 72.64	Normalized Area: 7.8387E+4	78387	568.7898++ (heavy)	150421500	72.52	1	150421536	#N/A	150421536	26352	#N/A	26352	#N/A	#N/A	0.131214	0.9791	#N/A	12	12
12	QIK50441	EITVATSR	0.7789	1	RT: 51.43	Normalized Area: 1.4536E+6	1453600	438.7429++	1453558	51.46	1	1453558	#N/A	1453558	0	#N/A	0	0.0077	0.945	0.124927	0.7789	#N/A	12	12
12	QIK50441	EITVATSR	0.9124	1	RT: 51.43	Normalized Area: 1.4536E+6	1453600	443.7470++ (heavy)	188353000	51.4	1	188353040	#N/A	188353040	1239694	#N/A	1239694	#N/A	#N/A	0.164302	0.9124	#N/A	12	12
12	QIK50441	VAGDSGFAAYSR	0.2964	0.5	RT: 63.14	Normalized Area: 3.3876E+3	3387.6	600.7858++	3388	63.25	0	3388	#N/A	3388	0	#N/A	0	0	0.4316	0.000291	0.2964	#N/A	12	12
12	QIK50441	VAGDSGFAAYSR	0.9697	0.5	RT: 63.14	Normalized Area: 3.3876E+3	3387.6	605.7900++ (heavy)	264723700	63.04	1	264723728	#N/A	264723728	3179397	#N/A	3179397	#N/A	#N/A	0.23092	0.9697	#N/A	12	12
12	QHD43416.1	FDNPVLPFNDGVYFASTEK	0.404	0.5	RT: 81.6	Normalized Area: 7.3278E+5	732780	1080.5178++	732780	81.6	0.5	732780	#N/A	732780	0	#N/A	0	#N/A	#N/A	0.062979	0.404	#N/A	12	12
12	QHD43416.1	GWIFGTTLDSK	0.516	0.25	RT: 81.36	Normalized Area: 7.2419E+4	72419	612.8166++	72419	81.36	0.25	72419	#N/A	72419	0	#N/A	0	#N/A	#N/A	0.006224	0.516	#N/A	12	12
12	QHD43416.1	SWMESEFR	0.374	0.5	RT: 72.42	Normalized Area: 8.5353E+3	8535.3	536.2318++	8535	72.42	0.5	8535	#N/A	8535	451	#N/A	451	#N/A	#N/A	0.000734	0.374	#N/A	12	12
12	QHD43416.1	IQDSLSSTASALGK	0.6348	0.88	RT: 71.82	Normalized Area: 4.3316E+4	43316	689.3646++	43316	71.82	0.88	43316	#N/A	43316	2331	#N/A	2331	#N/A	#N/A	0.003723	0.6348	#N/A	12	12
12	QHD43423.2	ITFGGPSDSTGSNQNGER	0.9298	0.63	RT: 62.15	Normalized Area: 3.4147E+5	341470	912.4114++	299881	62.16	1	299881	#N/A	299881	0	#N/A	0	#N/A	#N/A	0.025774	0.9298	#N/A	12	12
12	QHD43423.2	ITFGGPSDSTGSNQNGER	0.4834	0.63	RT: 62.15	Normalized Area: 3.4147E+5	341470	608.6100+++	41588	62.13	0.25	41588	#N/A	41588	0	#N/A	0	#N/A	#N/A	0.003574	0.4834	#N/A	12	12
12	QHD43423.2	GQGVPINTNSSPDDQIGYYR	0.7803	0.75	RT: 74.15	Normalized Area: 5.1152E+4	51152	1091.0140++	51152	74.15	0.75	51152	#N/A	51152	0	#N/A	0	#N/A	#N/A	0.004396	0.7803	#N/A	12	12
12	QHD43423.2	DGIIWVATEGALNTPK	0.6089	0.5	RT: 81.97	Normalized Area: 1.0826E+5	108260	842.9489++	108259	81.97	0.5	108259	#N/A	108259	6912	#N/A	6912	#N/A	#N/A	0.009304	0.6089	#N/A	12	12
12	QHD43423.2	NPANNAAIVLQLPQGTTLPK	0.4242	0.38	RT: 81.13	Normalized Area: 9.3311E+5	933110	687.3881+++	933112	81.13	0.38	933112	#N/A	933112	0	#N/A	0	#N/A	#N/A	0.080197	0.4242	#N/A	12	12
12	QHD43423.2	GFYAEGSR	0.8808	0.75	RT: 51.64	Normalized Area: 9.4752E+5	947520	443.7063++	947520	51.65	0.63	947520	#N/A	947520	0	#N/A	0	0.0065	0.995	0.081435	0.8808	#N/A	12	12
12	QHD43423.2	GFYAEGSR	0.9531	0.75	RT: 51.64	Normalized Area: 9.4752E+5	947520	448.7105++ (heavy)	145356000	51.62	0.88	145356032	#N/A	145356032	395435	#N/A	395435	#N/A	#N/A	0.126795	0.9531	#N/A	12	12
12	QHD43423.2	RGPEQTQGNFGDQELIR	0.265	0.25	RT: 70.27	Normalized Area: 2.9763E+5	297630	648.9889+++	297635	70.27	0.25	297634	#N/A	297634	0	#N/A	0	#N/A	#N/A	0.02558	0.265	#N/A	12	12
12	QHD43423.2	GPEQTQGNFGDQELIR	0.9129	0.75	RT: 73.22	Normalized Area: 1.0512E+6	1051200	894.9292++	1017453	73.22	1	1017453	#N/A	1017453	0	#N/A	0	#N/A	#N/A	0.087446	0.9129	#N/A	12	12
12	QHD43423.2	GPEQTQGNFGDQELIR	0.5989	0.75	RT: 73.22	Normalized Area: 1.0512E+6	1051200	596.9552+++	33748	73.22	0.5	33748	#N/A	33748	0	#N/A	0	#N/A	#N/A	0.002901	0.5989	#N/A	12	12
12	QHD43423.2	IGMEVTPSGTWLTYTGAIK	0.238	0.5	RT: 80.73	Normalized Area: 3.5533E+4	35533	1013.0217++	35533	80.73	0.5	35533	#N/A	35533	0	#N/A	0	#N/A	#N/A	0.003054	0.238	#N/A	12	12
12	QHD43423.2	LDDKDPNFK	0.9379	1	RT: 51.09	Normalized Area: 1.1868E+6	1186800	546.2720++	1186770	51.09	1	1186770	#N/A	1186770	5214	#N/A	5214	#N/A	#N/A	0.101998	0.9379	#N/A	12	12
12	QHD43423.2	DQVILLNK	0.9006	0.88	RT: 71.7	Normalized Area: 1.4877E+6	1487700	471.7846++	1487673	71.7	0.88	1487673	#N/A	1487673	0	#N/A	0	#N/A	#N/A	0.127859	0.9006	#N/A	12	12
12	QHD43423.2	ADETQALPQR	0.249	0.13	RT: 49.17	Normalized Area: 2.6603E+6	2660300	564.7858++	2660271	49.17	0.13	2660271	#N/A	2660271	14826	#N/A	14826	#N/A	#N/A	0.228639	0.249	#N/A	12	12
12	QIK50438	TQLPPAYTNSFTR	0.4727	0.75	RT: 73.91	Normalized Area: 4.4514E+4	44514	748.3806++	44514	73.91	0.5	44514	#N/A	44514	0	#N/A	0	0.0003	0.4535	0.003826	0.4727	#N/A	12	12
12	QIK50438	TQLPPAYTNSFTR	0.8633	0.75	RT: 73.91	Normalized Area: 4.4514E+4	44514	753.3848++ (heavy)	164127600	73.91	1	164127552	#N/A	164127552	2857345	#N/A	2857345	#N/A	#N/A	0.14317	0.8633	#N/A	12	12
12	QIK50438	GIYQTSNFR	0.4995	0.88	RT: 63.41	Normalized Area: 9.7766E+4	97766	543.2724++	97766	63.52	0.75	97766	#N/A	97766	0	#N/A	0	0.0004	0.5813	0.008403	0.4995	#N/A	12	12
12	QIK50438	GIYQTSNFR	0.9466	0.88	RT: 63.41	Normalized Area: 9.7766E+4	97766	548.2765++ (heavy)	233403900	63.31	1	233403872	#N/A	233403872	1273902	#N/A	1273902	#N/A	#N/A	0.2036	0.9466	#N/A	12	12
13	QIK50445	AYNVTQAFGR	0.4602	0.69	RT: 72.71	Normalized Area: 5.4047E+4	54047	563.7856++	54047	72.81	0.38	54047	#N/A	54047	3942	#N/A	3942	0.0003	0.5428	0.005375	0.4602	#N/A	13	13
13	QIK50445	AYNVTQAFGR	0.9818	0.69	RT: 72.71	Normalized Area: 5.4047E+4	54047	568.7898++ (heavy)	162823100	72.61	1	162823136	#N/A	162823136	45491	#N/A	45491	#N/A	#N/A	0.144741	0.9818	#N/A	13	13
13	QIK50441	EITVATSR	0.2176	0.7	RT: 51.51	Normalized Area: 1.4649E+5	146490	438.7429++	146488	51.48	0.4	146488	#N/A	146488	0	#N/A	0	0.0009	0.0436	0.014568	0.2176	#N/A	13	13
13	QIK50441	EITVATSR	0.9135	0.7	RT: 51.51	Normalized Area: 1.4649E+5	146490	443.7470++ (heavy)	170569200	51.53	1	170569248	#N/A	170569248	3239101	#N/A	3239101	#N/A	#N/A	0.151626	0.9135	#N/A	13	13
13	QIK50441	VAGDSGFAAYSR	0.2817	0.56	RT: 63.11	Normalized Area: 7.1312E+4	71312	600.7858++	71312	63.11	0.13	71312	#N/A	71312	0	#N/A	0	0.0003	0.4521	0.007092	0.2817	#N/A	13	13
13	QIK50441	VAGDSGFAAYSR	0.9662	0.56	RT: 63.11	Normalized Area: 7.1312E+4	71312	605.7900++ (heavy)	245128700	63.11	1	245128656	#N/A	245128656	1890524	#N/A	1890524	#N/A	#N/A	0.217906	0.9662	#N/A	13	13
13	QHD43416.1	FDNPVLPFNDGVYFASTEK	0.3696	0.38	RT: 81.55	Normalized Area: 2.1774E+5	217740	1080.5178++	217735	81.55	0.38	217735	#N/A	217735	13234	#N/A	13234	#N/A	#N/A	0.021653	0.3696	#N/A	13	13
13	QHD43416.1	GWIFGTTLDSK	0.7396	0.38	RT: 81.36	Normalized Area: 4.3424E+4	43424	612.8166++	43424	81.36	0.38	43424	#N/A	43424	0	#N/A	0	#N/A	#N/A	0.004318	0.7396	#N/A	13	13
13	QHD43416.1	SWMESEFR	0.1759	0.5	RT: 73.15	Normalized Area: 6.6040E+4	66040	536.2318++	66040	73.15	0.5	66040	#N/A	66040	3459	#N/A	3459	#N/A	#N/A	0.006568	0.1759	#N/A	13	13
13	QHD43416.1	IQDSLSSTASALGK	0.6256	0.38	RT: 68.88	Normalized Area: 8.8904E+4	88904	689.3646++	88904	68.88	0.38	88904	#N/A	88904	312	#N/A	312	#N/A	#N/A	0.008841	0.6256	#N/A	13	13
13	QHD43423.2	ITFGGPSDSTGSNQNGER	0	0.13	RT: 59.54	Normalized Area: 9.0844E+5	908440	912.4114++	0	59.52	0	0	#N/A	0	0	#N/A	0	#N/A	#N/A	0	0	#N/A	13	13
13	QHD43423.2	ITFGGPSDSTGSNQNGER	0.4755	0.13	RT: 59.54	Normalized Area: 9.0844E+5	908440	608.6100+++	908444	59.55	0.25	908444	#N/A	908444	0	#N/A	0	#N/A	#N/A	0.090343	0.4755	#N/A	13	13
13	QHD43423.2	GQGVPINTNSSPDDQIGYYR	0.3248	0.13	RT: 74.08	Normalized Area: 3.4107E+3	3410.7	1091.0140++	3411	74.08	0.13	3411	#N/A	3411	0	#N/A	0	#N/A	#N/A	0.000339	0.3248	#N/A	13	13
13	QHD43423.2	DGIIWVATEGALNTPK	0.3626	0.38	RT: 81.56	Normalized Area: 9.0369E+5	903690	842.9489++	903692	81.56	0.38	903692	#N/A	903692	7848	#N/A	7848	#N/A	#N/A	0.089871	0.3626	#N/A	13	13
13	QHD43423.2	NPANNAAIVLQLPQGTTLPK	0.4445	0.38	RT: 81.13	Normalized Area: 7.0171E+5	701710	687.3881+++	701708	81.13	0.38	701708	#N/A	701708	0	#N/A	0	#N/A	#N/A	0.069784	0.4445	#N/A	13	13
13	QHD43423.2	GFYAEGSR	0.2357	0.56	RT: 51.54	Normalized Area: 1.8357E+4	18357	443.7063++	18357	51.46	0.13	18357	#N/A	18357	0	#N/A	0	0.0001	0.2288	0.001826	0.2357	#N/A	13	13
13	QHD43423.2	GFYAEGSR	0.9562	0.56	RT: 51.54	Normalized Area: 1.8357E+4	18357	448.7105++ (heavy)	138130700	51.62	1	138130736	#N/A	138130736	11928528	#N/A	11928528	#N/A	#N/A	0.12279	0.9562	#N/A	13	13
13	QHD43423.2	RGPEQTQGNFGDQELIR	0.2492	0.13	RT: 70.39	Normalized Area: 2.6331E+6	2633100	648.9889+++	2633149	70.39	0.13	2633149	#N/A	2633149	7589	#N/A	7589	#N/A	#N/A	0.261863	0.2492	#N/A	13	13
13	QHD43423.2	GPEQTQGNFGDQELIR	0.4187	0.31	RT: 73.83	Normalized Area: 1.0973E+6	1097300	894.9292++	9407	73.89	0.25	9407	#N/A	9407	0	#N/A	0	#N/A	#N/A	0.000935	0.4187	#N/A	13	13
13	QHD43423.2	GPEQTQGNFGDQELIR	0.3611	0.31	RT: 73.83	Normalized Area: 1.0973E+6	1097300	596.9552+++	1087930	73.77	0.38	1087930	#N/A	1087930	0	#N/A	0	#N/A	#N/A	0.108193	0.3611	#N/A	13	13
13	QHD43423.2	IGMEVTPSGTWLTYTGAIK	0.2575	0.38	RT: 80.69	Normalized Area: 3.1600E+4	31600	1013.0217++	31600	80.69	0.38	31600	#N/A	31600	0	#N/A	0	#N/A	#N/A	0.003143	0.2575	#N/A	13	13
13	QHD43423.2	LDDKDPNFK	0.4368	0.63	RT: 50.2	Normalized Area: 1.3685E+5	136850	546.2720++	136853	50.2	0.63	136853	#N/A	136853	0	#N/A	0	#N/A	#N/A	0.01361	0.4368	#N/A	13	13
13	QHD43423.2	DQVILLNK	0.7107	0.5	RT: 69.83	Normalized Area: 2.8027E+4	28027	471.7846++	28027	69.83	0.5	28027	#N/A	28027	0	#N/A	0	#N/A	#N/A	0.002787	0.7107	#N/A	13	13
13	QHD43423.2	ADETQALPQR	0.226	0.13	RT: 49.2	Normalized Area: 2.8053E+6	2805300	564.7858++	2805280	49.2	0.13	2805280	#N/A	2805280	26262	#N/A	26262	#N/A	#N/A	0.278981	0.226	#N/A	13	13
13	QIK50438	TQLPPAYTNSFTR	0.441	0.5	RT: 73.95	Normalized Area: 6.8628E+4	68628	748.3806++	68628	73.95	0	68628	#N/A	68628	0	#N/A	0	0.0004	0.4556	0.006825	0.441	#N/A	13	13
13	QIK50438	TQLPPAYTNSFTR	0.8761	0.5	RT: 73.95	Normalized Area: 6.8628E+4	68628	753.3848++ (heavy)	174097200	73.95	1	174097168	#N/A	174097168	3828071	#N/A	3828071	#N/A	#N/A	0.154763	0.8761	#N/A	13	13
13	QIK50438	GIYQTSNFR	0.4587	0.81	RT: 63.41	Normalized Area: 3.1024E+4	31024	543.2724++	31024	63.41	0.63	31024	#N/A	31024	0	#N/A	0	0.0001	0.4701	0.003085	0.4587	#N/A	13	13
13	QIK50438	GIYQTSNFR	0.9455	0.81	RT: 63.41	Normalized Area: 3.1024E+4	31024	548.2765++ (heavy)	234182000	63.41	1	234182000	#N/A	234182000	1746410	#N/A	1746410	#N/A	#N/A	0.208175	0.9455	#N/A	13	13
14	QIK50445	AYNVTQAFGR	0.9637	1	RT: 70.44	Normalized Area: 1.1021E+7	11021000	563.7856++	11021070	70.44	1	11021067	#N/A	11021067	32606	#N/A	32606	0.0843	0.9968	0.010543	0.9637	#N/A	14	14
14	QIK50445	AYNVTQAFGR	0.9732	1	RT: 70.44	Normalized Area: 1.1021E+7	11021000	568.7898++ (heavy)	130763000	70.44	1	130762968	#N/A	130762968	709629	#N/A	709629	#N/A	#N/A	0.202144	0.9732	#N/A	14	14
14	QIK50441	EITVATSR	0.919	1	RT: 48.69	Normalized Area: 1.2348E+8	123480000	438.7429++	123483900	48.69	1	123483920	#N/A	123483920	391638	#N/A	391638	1.1781	0.9996	0.118126	0.919	#N/A	14	14
14	QIK50441	EITVATSR	0.9139	1	RT: 48.69	Normalized Area: 1.2348E+8	123480000	443.7470++ (heavy)	104816700	48.69	1	104816736	#N/A	104816736	1318957	#N/A	1318957	#N/A	#N/A	0.162034	0.9139	#N/A	14	14
14	QIK50441	VAGDSGFAAYSR	0.9298	1	RT: 59.99	Normalized Area: 6.5915E+5	659150	600.7858++	659154	59.99	1	659154	#N/A	659154	0	#N/A	0	0.0056	0.9868	0.000631	0.9298	#N/A	14	14
14	QIK50441	VAGDSGFAAYSR	0.9428	1	RT: 59.99	Normalized Area: 6.5915E+5	659150	605.7900++ (heavy)	116758100	59.99	1	116758096	#N/A	116758096	871093	#N/A	871093	#N/A	#N/A	0.180494	0.9428	#N/A	14	14
14	QHD43416.1	FDNPVLPFNDGVYFASTEK	0.7689	0.75	RT: 81.57	Normalized Area: 9.9705E+5	997050	1080.5178++	997053	81.57	0.75	997053	#N/A	997053	49438	#N/A	49438	#N/A	#N/A	0.000954	0.7689	#N/A	14	14
14	QHD43416.1	GWIFGTTLDSK	0.9349	1	RT: 81.27	Normalized Area: 2.4551E+6	2455100	612.8166++	2455102	81.27	1	2455102	#N/A	2455102	0	#N/A	0	#N/A	#N/A	0.002349	0.9349	#N/A	14	14
14	QHD43416.1	SWMESEFR	0.5089	0.5	RT: 73.65	Normalized Area: 6.8261E+4	68261	536.2318++	68261	73.65	0.5	68261	#N/A	68261	66684	#N/A	66684	#N/A	#N/A	6.5e-05	0.5089	#N/A	14	14
14	QHD43416.1	IQDSLSSTASALGK	0.8784	1	RT: 69.74	Normalized Area: 7.5830E+6	7583000	689.3646++	7583002	69.74	1	7583002	#N/A	7583002	373802	#N/A	373802	#N/A	#N/A	0.007254	0.8784	#N/A	14	14
14	QHD43423.2	ITFGGPSDSTGSNQNGER	0.8947	0.94	RT: 59.38	Normalized Area: 3.5477E+7	35477000	912.4114++	34869400	59.39	1	34869400	#N/A	34869400	356761	#N/A	356761	#N/A	#N/A	0.033356	0.8947	#N/A	14	14
14	QHD43423.2	ITFGGPSDSTGSNQNGER	0.7912	0.94	RT: 59.38	Normalized Area: 3.5477E+7	35477000	608.6100+++	607476	59.37	0.88	607476	#N/A	607476	0	#N/A	0	#N/A	#N/A	0.000581	0.7912	#N/A	14	14
14	QHD43423.2	GQGVPINTNSSPDDQIGYYR	0.8195	1	RT: 73.09	Normalized Area: 2.9600E+7	29600000	1091.0140++	29599890	73.09	1	29599892	#N/A	29599892	467937	#N/A	467937	#N/A	#N/A	0.028315	0.8195	#N/A	14	14
14	QHD43423.2	DGIIWVATEGALNTPK	0.9451	1	RT: 81.36	Normalized Area: 2.9084E+7	29084000	842.9489++	29084150	81.36	1	29084152	#N/A	29084152	56919	#N/A	56919	#N/A	#N/A	0.027822	0.9451	#N/A	14	14
14	QHD43423.2	NPANNAAIVLQLPQGTTLPK	0.8746	1	RT: 81.07	Normalized Area: 2.9031E+6	2903100	687.3881+++	2903066	81.07	1	2903066	#N/A	2903066	0	#N/A	0	#N/A	#N/A	0.002777	0.8746	#N/A	14	14
14	QHD43423.2	GFYAEGSR	0.9357	0.69	RT: 48.7	Normalized Area: 1.1045E+8	110450000	443.7063++	110453100	48.69	0.75	110453072	#N/A	110453072	649659	#N/A	649659	1.214	0.9976	0.10566	0.9357	#N/A	14	14
14	QHD43423.2	GFYAEGSR	0.9463	0.69	RT: 48.7	Normalized Area: 1.1045E+8	110450000	448.7105++ (heavy)	90982860	48.69	0.63	90982856	#N/A	90982856	3165805	#N/A	3165805	#N/A	#N/A	0.140648	0.9463	#N/A	14	14
14	QHD43423.2	RGPEQTQGNFGDQELIR	0.7382	0.75	RT: 67.46	Normalized Area: 3.5154E+5	351540	648.9889+++	351538	67.46	0.75	351538	#N/A	351538	0	#N/A	0	#N/A	#N/A	0.000336	0.7382	#N/A	14	14
14	QHD43423.2	GPEQTQGNFGDQELIR	0.8886	0.81	RT: 71.97	Normalized Area: 8.0652E+6	8065200	894.9292++	6905489	71.87	1	6905489	#N/A	6905489	15803	#N/A	15803	#N/A	#N/A	0.006606	0.8886	#N/A	14	14
14	QHD43423.2	GPEQTQGNFGDQELIR	0.7569	0.81	RT: 71.97	Normalized Area: 8.0652E+6	8065200	596.9552+++	1159753	72.07	0.63	1159753	#N/A	1159753	137888	#N/A	137888	#N/A	#N/A	0.001109	0.7569	#N/A	14	14
14	QHD43423.2	IGMEVTPSGTWLTYTGAIK	0.3016	0.38	RT: 82.32	Normalized Area: 2.0637E+4	20637	1013.0217++	20637	82.32	0.38	20637	#N/A	20637	0	#N/A	0	#N/A	#N/A	2e-05	0.3016	#N/A	14	14
14	QHD43423.2	LDDKDPNFK	0.8616	1	RT: 48.3	Normalized Area: 2.5843E+8	258430000	546.2720++	258428400	48.3	1	258428400	#N/A	258428400	2443021	#N/A	2443021	#N/A	#N/A	0.247215	0.8616	#N/A	14	14
14	QHD43423.2	DQVILLNK	0.9196	1	RT: 69.35	Normalized Area: 4.1969E+8	419690000	471.7846++	419693200	69.35	1	419693248	#N/A	419693248	1902708	#N/A	1902708	#N/A	#N/A	0.401482	0.9196	#N/A	14	14
14	QHD43423.2	ADETQALPQR	0.3869	0.63	RT: 48.99	Normalized Area: 7.3923E+5	739230	564.7858++	739231	48.99	0.63	739231	#N/A	739231	0	#N/A	0	#N/A	#N/A	0.000707	0.3869	#N/A	14	14
14	QIK50438	TQLPPAYTNSFTR	0.6978	0.94	RT: 72.49	Normalized Area: 1.0121E+6	1012100	748.3806++	1012083	72.55	0.88	1012083	#N/A	1012083	15854	#N/A	15854	0.0108	0.8598	0.000968	0.6978	#N/A	14	14
14	QIK50438	TQLPPAYTNSFTR	0.7902	0.94	RT: 72.49	Normalized Area: 1.0121E+6	1012100	753.3848++ (heavy)	94129870	72.43	1	94129872	#N/A	94129872	284034	#N/A	284034	#N/A	#N/A	0.145513	0.7902	#N/A	14	14
14	QIK50438	GIYQTSNFR	0.4077	0.56	RT: 60.02	Normalized Area: 3.2660E+6	3266000	543.2724++	3265974	59.96	0.13	3265974	#N/A	3265974	72181	#N/A	72181	0.0298	0.4744	0.003124	0.4077	#N/A	14	14
14	QIK50438	GIYQTSNFR	0.9244	0.56	RT: 60.02	Normalized Area: 3.2660E+6	3266000	548.2765++ (heavy)	109431000	60.07	1	109430992	#N/A	109430992	1242393	#N/A	1242393	#N/A	#N/A	0.169167	0.9244	#N/A	14	14
15	QIK50445	AYNVTQAFGR	0.9151	1	RT: 72.7	Normalized Area: 2.4511E+5	245110	563.7856++	245113	72.7	1	245113	#N/A	245113	0	#N/A	0	0.002	0.9662	0.004568	0.9151	#N/A	15	15
15	QIK50445	AYNVTQAFGR	0.9815	1	RT: 72.7	Normalized Area: 2.4511E+5	245110	568.7898++ (heavy)	123958200	72.7	1	123958184	#N/A	123958184	188699	#N/A	188699	#N/A	#N/A	0.132223	0.9815	#N/A	15	15
15	QIK50441	EITVATSR	0.847	1	RT: 51.79	#N/A	#N/A	438.7429++	2550782	51.79	1	2550782	#N/A	2550782	0	#N/A	0	0.0165	0.9869	0.047532	0.847	#N/A	15	15
15	QIK50441	EITVATSR	0.9117	1	RT: 51.79	#N/A	#N/A	443.7470++ (heavy)	154943200	51.79	1	154943216	#N/A	154943216	512640	#N/A	512640	#N/A	#N/A	0.165274	0.9117	#N/A	15	15
15	QIK50441	VAGDSGFAAYSR	0.282	0.63	RT: 63.32	#N/A	#N/A	600.7858++	5085	63.37	0.25	5085	#N/A	5085	0	#N/A	0	0	0.3493	9.5e-05	0.282	#N/A	15	15
15	QIK50441	VAGDSGFAAYSR	0.9752	0.63	RT: 63.32	#N/A	#N/A	605.7900++ (heavy)	183047700	63.27	1	183047728	#N/A	183047728	761350	#N/A	761350	#N/A	#N/A	0.195253	0.9752	#N/A	15	15
15	QHD43416.1	FDNPVLPFNDGVYFASTEK	0.5929	0.5	RT: 81.56	Normalized Area: 1.5357E+5	153570	1080.5178++	153570	81.56	0.5	153570	#N/A	153570	10300	#N/A	10300	#N/A	#N/A	0.002862	0.5929	#N/A	15	15
15	QHD43416.1	GWIFGTTLDSK	0.7504	0.25	RT: 81.36	Normalized Area: 8.1364E+4	81364	612.8166++	81364	81.36	0.25	81364	#N/A	81364	0	#N/A	0	#N/A	#N/A	0.001516	0.7504	#N/A	15	15
15	QHD43416.1	SWMESEFR	0.3782	0.5	RT: 74.67	Normalized Area: 3.3132E+4	33132	536.2318++	33132	74.67	0.5	33132	#N/A	33132	0	#N/A	0	#N/A	#N/A	0.000617	0.3782	#N/A	15	15
15	QHD43416.1	IQDSLSSTASALGK	0.8313	0.75	RT: 71.96	Normalized Area: 8.0226E+4	80226	689.3646++	80226	71.96	0.75	80226	#N/A	80226	4401	#N/A	4401	#N/A	#N/A	0.001495	0.8313	#N/A	15	15
15	QHD43423.2	ITFGGPSDSTGSNQNGER	0.9423	0.94	RT: 62.36	Normalized Area: 2.6762E+6	2676200	912.4114++	2541649	62.36	1	2541649	#N/A	2541649	0	#N/A	0	#N/A	#N/A	0.047362	0.9423	#N/A	15	15
15	QHD43423.2	ITFGGPSDSTGSNQNGER	0.7331	0.94	RT: 62.36	Normalized Area: 2.6762E+6	2676200	608.6100+++	134524	62.36	0.88	134524	#N/A	134524	0	#N/A	0	#N/A	#N/A	0.002507	0.7331	#N/A	15	15
15	QHD43423.2	GQGVPINTNSSPDDQIGYYR	0.8814	1	RT: 74.29	Normalized Area: 8.5326E+5	853260	1091.0140++	853257	74.29	1	853257	#N/A	853257	0	#N/A	0	#N/A	#N/A	0.0159	0.8814	#N/A	15	15
15	QHD43423.2	DGIIWVATEGALNTPK	0.9423	1	RT: 81.39	Normalized Area: 2.8718E+6	2871800	842.9489++	2871756	81.39	1	2871756	#N/A	2871756	16306	#N/A	16306	#N/A	#N/A	0.053513	0.9423	#N/A	15	15
15	QHD43423.2	NPANNAAIVLQLPQGTTLPK	0.8899	1	RT: 81.17	Normalized Area: 1.3506E+6	1350600	687.3881+++	1350572	81.17	1	1350572	#N/A	1350572	0	#N/A	0	#N/A	#N/A	0.025167	0.8899	#N/A	15	15
15	QHD43423.2	GFYAEGSR	0.9474	0.81	RT: 52.01	#N/A	#N/A	443.7063++	7108495	52.02	0.75	7108495	#N/A	7108495	0	#N/A	0	0.0635	0.9994	0.132462	0.9474	#N/A	15	15
15	QHD43423.2	GFYAEGSR	0.9625	0.81	RT: 52.01	#N/A	#N/A	448.7105++ (heavy)	111938300	52	0.88	111938344	#N/A	111938344	443116	#N/A	443116	#N/A	#N/A	0.119402	0.9625	#N/A	15	15
15	QHD43423.2	RGPEQTQGNFGDQELIR	0.6199	0.5	RT: 70.92	Normalized Area: 1.5300E+4	15300	648.9889+++	15300	70.92	0.5	15300	#N/A	15300	142	#N/A	142	#N/A	#N/A	0.000285	0.6199	#N/A	15	15
15	QHD43423.2	GPEQTQGNFGDQELIR	0.915	1	RT: 73.41	Normalized Area: 7.5824E+6	7582400	894.9292++	6670272	73.41	1	6670272	#N/A	6670272	0	#N/A	0	#N/A	#N/A	0.124296	0.915	#N/A	15	15
15	QHD43423.2	GPEQTQGNFGDQELIR	0.9531	1	RT: 73.41	Normalized Area: 7.5824E+6	7582400	596.9552+++	912093	73.41	1	912093	#N/A	912093	0	#N/A	0	#N/A	#N/A	0.016996	0.9531	#N/A	15	15
15	QHD43423.2	IGMEVTPSGTWLTYTGAIK	0.3967	0.38	RT: 81.75	Normalized Area: 2.0480E+4	20480	1013.0217++	20480	81.75	0.38	20480	#N/A	20480	3061	#N/A	3061	#N/A	#N/A	0.000382	0.3967	#N/A	15	15
15	QHD43423.2	LDDKDPNFK	0.9538	1	RT: 51.43	#N/A	#N/A	546.2720++	9204918	51.43	1	9204918	#N/A	9204918	147334	#N/A	147334	#N/A	#N/A	0.171528	0.9538	#N/A	15	15
15	QHD43423.2	DQVILLNK	0.9469	1	RT: 71.96	Normalized Area: 1.1798E+7	11798000	471.7846++	11798100	71.96	1	11798097	#N/A	11798097	0	#N/A	0	#N/A	#N/A	0.21985	0.9469	#N/A	15	15
15	QHD43423.2	ADETQALPQR	0.9782	1	RT: 51.4	Normalized Area: 6.8667E+6	6866700	564.7858++	6866704	51.4	1	6866704	#N/A	6866704	24303	#N/A	24303	#N/A	#N/A	0.127957	0.9782	#N/A	15	15
15	QIK50438	TQLPPAYTNSFTR	0.3972	0.69	RT: 74.09	Normalized Area: 1.2208E+5	122080	748.3806++	122084	74.09	0.38	122084	#N/A	122084	0	#N/A	0	0.0008	0.3959	0.002275	0.3972	#N/A	15	15
15	QIK50438	TQLPPAYTNSFTR	0.9009	0.69	RT: 74.09	Normalized Area: 1.2208E+5	122080	753.3848++ (heavy)	157974800	74.09	1	157974800	#N/A	157974800	2757295	#N/A	2757295	#N/A	#N/A	0.168508	0.9009	#N/A	15	15
15	QIK50438	GIYQTSNFR	0.5332	0.63	RT: 63.61	#N/A	#N/A	543.2724++	44772	63.63	0.25	44772	#N/A	44772	0	#N/A	0	0.0002	0.773	0.000834	0.5332	#N/A	15	15
15	QIK50438	GIYQTSNFR	0.9531	0.63	RT: 63.61	#N/A	#N/A	548.2765++ (heavy)	205628500	63.58	1	205628464	#N/A	205628464	1565400	#N/A	1565400	#N/A	#N/A	0.219339	0.9531	#N/A	15	15
